## Supplementry Dataset 5 for "Pluripotency factors determine gene expression repertoire at zygotic genome activation" (part 3 of 3)

### Sheet: Fig.S8d (continued)
Peak	ATAC	transcr
peak_105045b	3	C
peak_37848a	3	C
peak_37848b	3	C
peak_37854	3	C
peak_65427	3	C
peak_65431	3	C
peak_65432a	3	C
peak_65433	3	C
peak_65435	3	C
peak_185084b	3	C
peak_185085	3	C
peak_185089	3	C
peak_185091	3	C
peak_185099	3	C
peak_185095	3	C
peak_267486b	3	C
peak_267489b	3	C
peak_267489c	3	C
peak_267495	3	C
peak_267496	3	C
peak_267472	3	C
peak_267473	3	C
peak_267474	3	C
peak_267475a	3	C
peak_267476b	3	C
peak_267477	3	C
peak_267479b	3	C
peak_267480	3	C
peak_267481a	3	C
peak_267483	3	C
peak_267486b	3	C
peak_267489b	3	C
peak_267489c	3	C
peak_36005	3	C
peak_54964	3	C
peak_307289	3	C
peak_307291	3	C
peak_269061	3	C
peak_269062	3	C
peak_269070	3	C
peak_200174	3	C
peak_200177	3	C
peak_145736	3	C
peak_145737	3	C
peak_145739	3	C
peak_170083	3	C
peak_170084	3	C
peak_170091a	3	C
peak_234978b	3	C
peak_234973	3	C
peak_234980	3	C
peak_127709b	3	C
peak_127711	3	C
peak_127712a	3	C
peak_127713	3	C
peak_127714	3	C
peak_127715	3	C
peak_96720	3	C
peak_96717	3	C
peak_215408	3	C
peak_215404a	3	C
peak_215404b	3	C
peak_215411a	3	C
peak_215416a	3	C
peak_215416b	3	C
peak_289463	3	C
peak_289465b	3	C
peak_289468a	3	C
peak_102238	3	C
peak_102246	3	C
peak_102250	3	C
peak_64236	3	C
peak_64238	3	C
peak_64239	3	C
peak_7887	3	C
peak_7890a	3	C
peak_7896	3	C
peak_283099a	3	C
peak_283099b	3	C
peak_283101	3	C
peak_283105	3	C
peak_121878	3	C
peak_121866	3	C
peak_121867	3	C
peak_121869	3	C
peak_121876	3	C
peak_134228	3	C
peak_140285	3	C
peak_140289b	3	C
peak_140292	3	C
peak_8458	3	C
peak_8472a	3	C
peak_8472b	3	C
peak_110766	3	C
peak_110769	3	C
peak_68701	3	C
peak_362	3	C
peak_366	3	C
peak_367a	3	C
peak_367b	3	C
peak_107628	3	C
peak_107630a	3	C
peak_107631	3	C
peak_107635	3	C
peak_107642	3	C
peak_107644	3	C
peak_158927	3	C
peak_158928	3	C
peak_158929	3	C
peak_158932	3	C
peak_158933	3	C
peak_158934	3	C
peak_158935	3	C
peak_85528	3	C
peak_85535	3	C
peak_46796a	3	C
peak_46791	3	C
peak_46792a	3	C
peak_46792b	3	C
peak_285359b	3	C
peak_285365a	3	C
peak_282625	3	C
peak_282627	3	C
peak_225888a	3	C
peak_225888c	3	C
peak_225896	3	C
peak_77657	3	C
peak_77658	3	C
peak_166011	3	C
peak_166020	3	C
peak_166024	3	C
peak_717	3	C
peak_720	3	C
peak_721	3	C
peak_18588	3	C
peak_18590	3	C
peak_18593	3	C
peak_18594a	3	C
peak_18594b	3	C
peak_18597a	3	C
peak_18597b	3	C
peak_18597c	3	C
peak_18598	3	C
peak_18599	3	C
peak_56635a	3	C
peak_56635b	3	C
peak_56638	3	C
peak_56639	3	C
peak_44421	3	C
peak_44424	3	C
peak_51326a	3	C
peak_51330	3	C
peak_216418a	3	C
peak_216418b	3	C
peak_216418c	3	C
peak_54863	3	C
peak_54869	3	C
peak_54871	3	C
peak_54872	3	C
peak_115780	3	C
peak_115782	3	C
peak_115789	3	C
peak_228868	3	C
peak_228875b	3	C
peak_32130	3	C
peak_204329	3	C
peak_204333a	3	C
peak_204333b	3	C
peak_264535	3	C
peak_264541a	3	C
peak_264541b	3	C
peak_264542a	3	C
peak_264545	3	C
peak_264547	3	C
peak_34309	3	C
peak_34303	3	C
peak_2935b	3	C
peak_2938	3	C
peak_2941	3	C
peak_140314	3	C
peak_140316a	3	C
peak_59737	3	C
peak_59738	3	C
peak_228794	3	C
peak_88998	3	C
peak_89002	3	C
peak_153547	3	C
peak_153549	3	C
peak_153554	3	C
peak_153555	3	C
peak_137078	3	C
peak_137083	3	C
peak_137085	3	C
peak_276056a	3	C
peak_276059	3	C
peak_276061c	3	C
peak_276064	3	C
peak_276065a	3	C
peak_276065b	3	C
peak_58023	3	C
peak_58028b	3	C
peak_216745	3	C
peak_216748	3	C
peak_64358b	3	C
peak_64358b	3	C
peak_64362	3	C
peak_64362	3	C
peak_64363	3	C
peak_64366	3	C
peak_64366	3	C
peak_304884	3	C
peak_304890b	3	C
peak_304893	3	C
peak_144980	3	C
peak_144981	3	C
peak_144992b	3	C
peak_213365b	3	C
peak_213367	3	C
peak_165521	3	C
peak_165528a	3	C
peak_165528b	3	C
peak_85464	3	C
peak_85466	3	C
peak_85472	3	C
peak_84870	3	C
peak_84873	3	C
peak_84875a	3	C
peak_84875b	3	C
peak_84892a	3	C
peak_84892b	3	C
peak_250046	3	C
peak_216463	3	C
peak_216475	3	C
peak_273496	3	C
peak_136812	3	C
peak_86207	3	C
peak_86210	3	C
peak_86211b	3	C
peak_86212	3	C
peak_141671a	3	C
peak_141671b	3	C
peak_141682	3	C
peak_141683	3	C
peak_262384	3	C
peak_262389	3	C
peak_237901	3	C
peak_237904b	3	C
peak_23880	3	C
peak_23881	3	C
peak_23890	3	C
peak_242380	3	C
peak_242381a	3	C
peak_242381b	3	C
peak_242382	3	C
peak_242387	3	C
peak_242391a	3	C
peak_242391b	3	C
peak_48008a	3	C
peak_48008b	3	C
peak_48008c	3	C
peak_197993	3	C
peak_198001a	3	C
peak_198001b	3	C
peak_198004a	3	C
peak_198004b	3	C
peak_198008	3	C
peak_305695a	3	C
peak_305695b	3	C
peak_305699a	3	C
peak_11327	3	C
peak_11330	3	C
peak_11337a	3	C
peak_11337b	3	C
peak_60376	3	C
peak_286231	3	C
peak_286236	3	C
peak_286238	3	C
peak_286240	3	C
peak_286243	3	C
peak_225238	3	C
peak_225243	3	C
peak_225246	3	C
peak_225250a	3	C
peak_225250b	3	C
peak_228783	3	C
peak_174224	3	C
peak_258324	3	C
peak_36950	3	C
peak_36951a	3	C
peak_36951b	3	C
peak_65317	3	C
peak_65328	3	C
peak_65329	3	C
peak_65330	3	C
peak_65317	3	C
peak_65326	3	C
peak_65328	3	C
peak_65330	3	C
peak_58089	3	C
peak_58093	3	C
peak_38289a	3	C
peak_38289b	3	C
peak_3459	3	C
peak_3462	3	C
peak_306375	3	C
peak_306379	3	C
peak_306380	3	C
peak_76698a	3	C
peak_76698b	3	C
peak_76703	3	C
peak_14513a	3	C
peak_14514	3	C
peak_14516b	3	C
peak_149919	3	C
peak_149923	3	C
peak_149929	3	C
peak_10b	3	C
peak_13a	3	C
peak_13b	3	C
peak_17b	3	C
peak_20a	3	C
peak_20b	3	C
peak_23	3	C
peak_239042	3	C
peak_239047	3	C
peak_207463	3	C
peak_207464	3	C
peak_207466a	3	C
peak_207467	3	C
peak_207468	3	C
peak_207469	3	C
peak_207471	3	C
peak_207472	3	C
peak_207473	3	C
peak_207477	3	C
peak_207480b	3	C
peak_207481	3	C
peak_207484	3	C
peak_267472	3	C
peak_267473	3	C
peak_267474	3	C
peak_267475a	3	C
peak_267476b	3	C
peak_267477	3	C
peak_267479b	3	C
peak_267481a	3	C
peak_267482b	3	C
peak_267483	3	C
peak_267486b	3	C
peak_267489b	3	C
peak_267489c	3	C
peak_267473	3	C
peak_267474	3	C
peak_267475a	3	C
peak_267476b	3	C
peak_267477	3	C
peak_267479b	3	C
peak_267480	3	C
peak_267481a	3	C
peak_267482b	3	C
peak_267486b	3	C
peak_267489b	3	C
peak_267489c	3	C
peak_267445	3	C
peak_267446a	3	C
peak_267446c	3	C
peak_267447	3	C
peak_267448a	3	C
peak_267448b	3	C
peak_267450	3	C
peak_267451	3	C
peak_267452a	3	C
peak_267452b	3	C
peak_267454	3	C
peak_267455	3	C
peak_267456	3	C
peak_267460b	3	C
peak_267481a	3	C
peak_267482b	3	C
peak_267483	3	C
peak_267486b	3	C
peak_267489b	3	C
peak_267489c	3	C
peak_267495	3	C
peak_267496	3	C
peak_207095	3	C
peak_207097	3	C
peak_207098	3	C
peak_207099	3	C
peak_207101a	3	C
peak_207103a	3	C
peak_207104	3	C
peak_207105	3	C
peak_207107	3	C
peak_207108a	3	C
peak_207108b	3	C
peak_207109	3	C
peak_207132a	3	C
peak_207132b	3	C
peak_207133	3	C
peak_207134	3	C
peak_207139	3	C
peak_207141a	3	C
peak_207141b	3	C
peak_207142	3	C
peak_207143	3	C
peak_207146	3	C
peak_207147	3	C
peak_207148a	3	C
peak_207149	3	C
peak_207126a	3	C
peak_207126b	3	C
peak_207127	3	C
peak_207130	3	C
peak_207132a	3	C
peak_207132b	3	C
peak_207133	3	C
peak_207134	3	C
peak_207139	3	C
peak_207141a	3	C
peak_207141b	3	C
peak_207142	3	C
peak_207143	3	C
peak_207146	3	C
peak_207147	3	C
peak_267393b	3	C
peak_267397	3	C
peak_267398	3	C
peak_267399a	3	C
peak_267399b	3	C
peak_267401c	3	C
peak_267401d	3	C
peak_267402b	3	C
peak_267404a	3	C
peak_267404b	3	C
peak_267405a	3	C
peak_267405b	3	C
peak_267440b	3	C
peak_267441a	3	C
peak_267441b	3	C
peak_267445	3	C
peak_267446a	3	C
peak_267446c	3	C
peak_267447	3	C
peak_267448a	3	C
peak_267448b	3	C
peak_267451	3	C
peak_267452a	3	C
peak_267452b	3	C
peak_267454	3	C
peak_267455	3	C
peak_267456	3	C
peak_207139	3	C
peak_207141a	3	C
peak_207141b	3	C
peak_207142	3	C
peak_207143	3	C
peak_207146	3	C
peak_207147	3	C
peak_207148a	3	C
peak_207151a	3	C
peak_207151b	3	C
peak_207152	3	C
peak_207095	3	C
peak_207097	3	C
peak_207098	3	C
peak_207101a	3	C
peak_207103a	3	C
peak_207104	3	C
peak_207105	3	C
peak_207107	3	C
peak_207108a	3	C
peak_207108b	3	C
peak_241594	3	C
peak_241598	3	C
peak_241599	3	C
peak_241600	3	C
peak_241605	3	C
peak_177658	3	C
peak_177663	3	C
peak_201202	3	C
peak_78149	3	C
peak_78150	3	C
peak_78152	3	C
peak_8472a	3	C
peak_8472b	3	C
peak_8480	3	C
peak_8482	3	C
peak_8486	3	C
peak_8487	3	C
peak_189101	3	C
peak_189102	3	C
peak_189110	3	C
peak_166558a	3	C
peak_166558b	3	C
peak_94163	3	C
peak_94167	3	C
peak_63849b	3	C
peak_63851	3	C
peak_63855	3	C
peak_67527b	3	C
peak_67521	3	C
peak_67522	3	C
peak_67523b	3	C
peak_67527a	3	C
peak_24705	3	C
peak_24706	3	C
peak_24708	3	C
peak_24709	3	C
peak_24711	3	C
peak_24712	3	C
peak_60288	3	C
peak_60274	3	C
peak_60275	3	C
peak_60278	3	C
peak_60279b	3	C
peak_159171	3	C
peak_159171	3	C
peak_159172	3	C
peak_159172	3	C
peak_159173	3	C
peak_159173	3	C
peak_159174	3	C
peak_159178	3	C
peak_159178	3	C
peak_14819b	3	C
peak_14822a	3	C
peak_14826b	3	C
peak_14827	3	C
peak_165468	3	C
peak_165469	3	C
peak_165470	3	C
peak_165472	3	C
peak_165479	3	C
peak_165480	3	C
peak_295671	3	C
peak_295676a	3	C
peak_295676b	3	C
peak_295677	3	C
peak_295678	3	C
peak_153721	3	C
peak_153723	3	C
peak_153724	3	C
peak_153729	3	C
peak_153730	3	C
peak_153731	3	C
peak_153732	3	C
peak_153733	3	C
peak_116166b	3	C
peak_116168a	3	C
peak_116168b	3	C
peak_116169	3	C
peak_116171	3	C
peak_116172	3	C
peak_249715	3	C
peak_249717	3	C
peak_249719	3	C
peak_249722	3	C
peak_107622	3	C
peak_65476	3	C
peak_65480a	3	C
peak_65480b	3	C
peak_181844	3	C
peak_181845	3	C
peak_157972a	3	C
peak_157975	3	C
peak_157331	3	C
peak_157336	3	C
peak_157343	3	C
peak_225452	3	C
peak_225458	3	C
peak_225367	3	C
peak_225371	3	C
peak_225377a	3	C
peak_225377b	3	C
peak_225378	3	C
peak_63707	3	C
peak_63708	3	C
peak_61228	3	C
peak_61229	3	C
peak_210315	3	C
peak_210319	3	C
peak_210320	3	C
peak_304422	3	C
peak_304424	3	C
peak_304428	3	C
peak_19490	3	C
peak_19491	3	C
peak_19493	3	C
peak_19494	3	C
peak_19495b	3	C
peak_184699a	3	C
peak_184699b	3	C
peak_184702	3	C
peak_184703	3	C
peak_184704	3	C
peak_279156	3	C
peak_279160	3	C
peak_24461	3	C
peak_24468	3	C
peak_24469	3	C
peak_24473	3	C
peak_113840	3	C
peak_113844	3	C
peak_113846	3	C
peak_113847	3	C
peak_113848	3	C
peak_190414	3	C
peak_190421	3	C
peak_16858	3	C
peak_50130	3	C
peak_224565	3	C
peak_154564	3	C
peak_154565b	3	C
peak_154567	3	C
peak_154569	3	C
peak_242437a	3	C
peak_242438	3	C
peak_242441	3	C
peak_242443	3	C
peak_242446	3	C
peak_242449	3	C
peak_242450	3	C
peak_141629	3	C
peak_141634	3	C
peak_141635	3	C
peak_212800	3	C
peak_212800	3	C
peak_212801	3	C
peak_212801	3	C
peak_212803	3	C
peak_212803	3	C
peak_212804	3	C
peak_212804	3	C
peak_212805	3	C
peak_212805	3	C
peak_212807	3	C
peak_212807	3	C
peak_212808	3	C
peak_212808	3	C
peak_212809	3	C
peak_212809	3	C
peak_168572	3	C
peak_168576	3	C
peak_296936	3	C
peak_260181	3	C
peak_15a	3	C
peak_15b	3	C
peak_17b	3	C
peak_20a	3	C
peak_20b	3	C
peak_23	3	C
peak_26	3	C
peak_28	3	C
peak_29	3	C
peak_129023	3	C
peak_129026	3	C
peak_129029b	3	C
peak_129029c	3	C
peak_129033	3	C
peak_129034	3	C
peak_210363	3	C
peak_210364a	3	C
peak_210365	3	C
peak_210375	3	C
peak_210376	3	C
peak_81661	3	C
peak_81669b	3	C
peak_81671	3	C
peak_221326	3	C
peak_221327a	3	C
peak_221327b	3	C
peak_59582	3	C
peak_198394a	3	C
peak_198394b	3	C
peak_198395	3	C
peak_241481a	3	C
peak_241485	3	C
peak_241486	3	C
peak_241491a	3	C
peak_290658	3	C
peak_299062	3	C
peak_299063a	3	C
peak_299063b	3	C
peak_299064	3	C
peak_299065a	3	C
peak_225677	3	C
peak_225678	3	C
peak_225679	3	C
peak_225682	3	C
peak_225685	3	C
peak_225686a	3	C
peak_225687	3	C
peak_122365	3	C
peak_122366	3	C
peak_122367	3	C
peak_122368	3	C
peak_122371	3	C
peak_140198	3	C
peak_140199	3	C
peak_140200	3	C
peak_140203	3	C
peak_267776	3	C
peak_267784	3	C
peak_81907	3	C
peak_81909	3	C
peak_81910	3	C
peak_81914c	3	C
peak_81916a	3	C
peak_81916b	3	C
peak_81917	3	C
peak_217986	3	C
peak_217987	3	C
peak_217988	3	C
peak_217993	3	C
peak_65612	3	C
peak_65613a	3	C
peak_65614	3	C
peak_267798a	3	C
peak_267798b	3	C
peak_267800	3	C
peak_267802	3	C
peak_267805	3	C
peak_267807	3	C
peak_267808	3	C
peak_267809	3	C
peak_261957	3	C
peak_261959	3	C
peak_261962	3	C
peak_261418	3	C
peak_282198	3	C
peak_29688	3	C
peak_29694	3	C
peak_254594	3	C
peak_254595	3	C
peak_254597	3	C
peak_95294	3	C
peak_95299	3	C
peak_226245	3	C
peak_226246	3	C
peak_226251	3	C
peak_226253	3	C
peak_226255	3	C
peak_226258a	3	C
peak_226258c	3	C
peak_46217	3	C
peak_46225	3	C
peak_46229a	3	C
peak_46229b	3	C
peak_34494	3	C
peak_275446	3	C
peak_275449	3	C
peak_275453b	3	C
peak_275456b	3	C
peak_275457	3	C
peak_275459	3	C
peak_275461	3	C
peak_275463	3	C
peak_239704	3	C
peak_239706a	3	C
peak_239706b	3	C
peak_239708	3	C
peak_239613	3	C
peak_17290	3	C
peak_17292	3	C
peak_17293	3	C
peak_24211	3	C
peak_24212a	3	C
peak_24218	3	C
peak_24219	3	C
peak_24220	3	C
peak_24222	3	C
peak_186173	3	C
peak_186176	3	C
peak_189813	3	C
peak_189814b	3	C
peak_189817	3	C
peak_189818	3	C
peak_189820b	3	C
peak_189821	3	C
peak_142022	3	C
peak_142023a	3	C
peak_142023b	3	C
peak_142024	3	C
peak_142028	3	C
peak_142030	3	C
peak_142038	3	C
peak_142040	3	C
peak_254801	3	C
peak_254806	3	C
peak_254807	3	C
peak_149046	3	C
peak_149047	3	C
peak_212394	3	C
peak_212396	3	C
peak_212397a	3	C
peak_212398	3	C
peak_174807	3	C
peak_174809	3	C
peak_27801	3	C
peak_138586	3	C
peak_138591	3	C
peak_80150	3	C
peak_80155a	3	C
peak_80155b	3	C
peak_118510a	3	C
peak_118510b	3	C
peak_118515a	3	C
peak_218551	3	C
peak_218554	3	C
peak_211503a	3	C
peak_211503b	3	C
peak_211508	3	C
peak_211510	3	C
peak_35078	3	C
peak_35082	3	C
peak_35084	3	C
peak_35085a	3	C
peak_291259	3	C
peak_291262	3	C
peak_291266	3	C
peak_293047	3	C
peak_293053d	3	C
peak_293055b	3	C
peak_304802b	3	C
peak_304802b	3	C
peak_304803	3	C
peak_304803	3	C
peak_304806	3	C
peak_271376	3	C
peak_271378	3	C
peak_271382	3	C
peak_271383	3	C
peak_271385	3	C
peak_271400	3	C
peak_127159	3	C
peak_127163	3	C
peak_127163	3	C
peak_127166b	3	C
peak_127166b	3	C
peak_127172	3	C
peak_127173	3	C
peak_127173	3	C
peak_127179	3	C
peak_266846	3	C
peak_12730	3	C
peak_12734	3	C
peak_99836	3	C
peak_99844	3	C
peak_99846	3	C
peak_207109	3	C
peak_207122	3	C
peak_207123b	3	C
peak_207124	3	C
peak_207125	3	C
peak_207126a	3	C
peak_207126b	3	C
peak_207127	3	C
peak_207130	3	C
peak_38493b	3	C
peak_38494	3	C
peak_139628b	3	C
peak_142063	3	C
peak_142067a	3	C
peak_142068	3	C
peak_142069	3	C
peak_142071	3	C
peak_142072	3	C
peak_206933	3	C
peak_206938	3	C
peak_206939b	3	C
peak_206942	3	C
peak_206944	3	C
peak_95332c	3	C
peak_95335	3	C
peak_95347	3	C
peak_291264b	3	C
peak_291266	3	C
peak_291273	3	C
peak_291273	3	C
peak_291276	3	C
peak_291277	3	C
peak_95459b	3	C
peak_95462a	3	C
peak_95462b	3	C
peak_95466	3	C
peak_95468b	3	C
peak_184475a	3	C
peak_184475b	3	C
peak_184491	3	C
peak_184491	3	C
peak_184494	3	C
peak_184496	3	C
peak_184497	3	C
peak_23689	3	C
peak_23692b	3	C
peak_23692c	3	C
peak_23696	3	C
peak_23697	3	C
peak_23699b	3	C
peak_12672a	3	C
peak_12672b	3	C
peak_12673a	3	C
peak_12673b	3	C
peak_12678	3	C
peak_194440b	3	C
peak_213324	3	C
peak_213325a	3	C
peak_213325b	3	C
peak_213332	3	C
peak_213333	3	C
peak_10580	3	C
peak_10582	3	C
peak_10583	3	C
peak_71321	3	C
peak_71324a	3	C
peak_89717	3	C
peak_89720	3	C
peak_131800	3	C
peak_131802	3	C
peak_131803	3	C
peak_131804c	3	C
peak_131805	3	C
peak_131810	3	C
peak_673	3	C
peak_678	3	C
peak_272226a	3	C
peak_272226b	3	C
peak_272228	3	C
peak_272230	3	C
peak_272233	3	C
peak_131201	3	C
peak_131202	3	C
peak_131210	3	C
peak_223135	3	C
peak_223136	3	C
peak_223137	3	C
peak_223140	3	C
peak_223153	3	C
peak_140091	3	C
peak_140092	3	C
peak_140094	3	C
peak_66145	3	C
peak_66152	3	C
peak_66152	3	C
peak_66155b	3	C
peak_66155b	3	C
peak_228213c	3	C
peak_228219	3	C
peak_228222	3	C
peak_189520a	3	C
peak_189520b	3	C
peak_189527	3	C
peak_189528a	3	C
peak_189528b	3	C
peak_189529	3	C
peak_189530a	3	C
peak_189530b	3	C
peak_169080	3	C
peak_169087	3	C
peak_169092a	3	C
peak_169092b	3	C
peak_101685	3	C
peak_101688	3	C
peak_101689	3	C
peak_101690	3	C
peak_101691	3	C
peak_101692	3	C
peak_101695	3	C
peak_195801	3	C
peak_195806	3	C
peak_52837	3	C
peak_52845	3	C
peak_52845	3	C
peak_52846	3	C
peak_52852a	3	C
peak_52852b	3	C
peak_52854	3	C
peak_52855	3	C
peak_34579	3	C
peak_34580	3	C
peak_34581	3	C
peak_34583b	3	C
peak_227365	3	C
peak_207776	3	C
peak_252294	3	C
peak_252290	3	C
peak_226303	3	C
peak_226304a	3	C
peak_226304b	3	C
peak_226305	3	C
peak_226306	3	C
peak_89676a	3	C
peak_89676b	3	C
peak_89676c	3	C
peak_89680	3	C
peak_249511	3	C
peak_249519	3	C
peak_83372	3	C
peak_83372	3	C
peak_83373	3	C
peak_83373	3	C
peak_16158	3	C
peak_16159b	3	C
peak_16160	3	C
peak_16163	3	C
peak_16164	3	C
peak_228786	3	C
peak_64354	3	C
peak_64362	3	C
peak_64363	3	C
peak_276751b	3	C
peak_276752	3	C
peak_276755	3	C
peak_276767	3	C
peak_184448	3	C
peak_184449a	3	C
peak_184449b	3	C
peak_184453	3	C
peak_184459	3	C
peak_170067	3	C
peak_170070a	3	C
peak_170071	3	C
peak_170074	3	C
peak_153398	3	C
peak_153399	3	C
peak_153400	3	C
peak_153403	3	C
peak_153406	3	C
peak_234534	3	C
peak_234537a	3	C
peak_234537b	3	C
peak_234537c	3	C
peak_234536	3	C
peak_234530b	3	C
peak_234534	3	C
peak_234537a	3	C
peak_234537b	3	C
peak_234537c	3	C
peak_234536	3	C
peak_81352	3	C
peak_81356a	3	C
peak_81356b	3	C
peak_81357	3	C
peak_13886a	3	C
peak_13886b	3	C
peak_13889	3	C
peak_13899	3	C
peak_170083	3	C
peak_170091a	3	C
peak_172559	3	C
peak_5419	3	C
peak_5420	3	C
peak_5422	3	C
peak_5423	3	C
peak_123314	3	C
peak_123327	3	C
peak_123328	3	C
peak_201933	3	C
peak_201936	3	C
peak_201938	3	C
peak_201939	3	C
peak_222371a	3	C
peak_222371b	3	C
peak_222372a	3	C
peak_222377	3	C
peak_222380	3	C
peak_222390	3	C
peak_222391	3	C
peak_289808	3	C
peak_289812	3	C
peak_42166	3	C
peak_42176	3	C
peak_250375	3	C
peak_250383a	3	C
peak_250383b	3	C
peak_175925	3	C
peak_175928	3	C
peak_175929	3	C
peak_8065	3	C
peak_8074	3	C
peak_225355	3	C
peak_225361	3	C
peak_280070	3	C
peak_280074a	3	C
peak_198523	3	C
peak_198523	3	C
peak_198523	3	C
peak_198524	3	C
peak_198524	3	C
peak_198524	3	C
peak_198526a	3	C
peak_198526b	3	C
peak_198532	3	C
peak_198532	3	C
peak_198532	3	C
peak_198535	3	C
peak_58624	3	C
peak_58631	3	C
peak_58633	3	C
peak_58634	3	C
peak_58635a	3	C
peak_58635b	3	C
peak_58638	3	C
peak_58639	3	C
peak_58645b	3	C
peak_58646a	3	C
peak_58646b	3	C
peak_130680a	3	C
peak_130686	3	C
peak_136477a	3	C
peak_136477b	3	C
peak_136480	3	C
peak_136490	3	C
peak_54134	3	C
peak_54136a	3	C
peak_54136b	3	C
peak_54139	3	C
peak_280782	3	C
peak_280789	3	C
peak_54134	3	C
peak_54138	3	C
peak_54139	3	C
peak_29513	3	C
peak_29524	3	C
peak_217986	3	C
peak_217988	3	C
peak_217993	3	C
peak_289518	3	C
peak_289519	3	C
peak_289526	3	C
peak_289529	3	C
peak_61273	3	C
peak_61275	3	C
peak_61277	3	C
peak_62178	3	C
peak_62179	3	C
peak_62181	3	C
peak_62183	3	C
peak_270716	3	C
peak_270723	3	C
peak_270730	3	C
peak_265061	3	C
peak_265069b	3	C
peak_30133	3	C
peak_30135	3	C
peak_30136	3	C
peak_30137	3	C
peak_30141	3	C
peak_30142	3	C
peak_202274	3	C
peak_34855	3	C
peak_34865a	3	C
peak_34865b	3	C
peak_43208	3	C
peak_43211b	3	C
peak_43211c	3	C
peak_43213a	3	C
peak_43213b	3	C
peak_213529	3	C
peak_197559a	3	C
peak_197560	3	C
peak_127032	3	C
peak_127033	3	C
peak_127034	3	C
peak_127035	3	C
peak_127037	3	C
peak_127039a	3	C
peak_127039b	3	C
peak_252256	3	C
peak_252259a	3	C
peak_252259b	3	C
peak_252261	3	C
peak_252263	3	C
peak_252271a	3	C
peak_252271b	3	C
peak_164946	3	C
peak_164947	3	C
peak_164951	3	C
peak_164954	3	C
peak_164955	3	C
peak_241324	3	C
peak_241326	3	C
peak_241329a	3	C
peak_241329b	3	C
peak_241332	3	C
peak_64061a	3	C
peak_64063	3	C
peak_64068	3	C
peak_145658	3	C
peak_145658	3	C
peak_145658	3	C
peak_145664	3	C
peak_145669	3	C
peak_145669	3	C
peak_145669	3	C
peak_145670	3	C
peak_145670	3	C
peak_145670	3	C
peak_145671a	3	C
peak_145671a	3	C
peak_145671a	3	C
peak_152172	3	C
peak_152173	3	C
peak_152174	3	C
peak_152176	3	C
peak_265935	3	C
peak_265939a	3	C
peak_83806	3	C
peak_112775	3	C
peak_112779	3	C
peak_245820	3	C
peak_245821a	3	C
peak_245822	3	C
peak_89151	3	C
peak_89156	3	C
peak_89157	3	C
peak_197534	3	C
peak_197537a	3	C
peak_195042	3	C
peak_24995	3	C
peak_25000b	3	C
peak_66162b	3	C
peak_66168	3	C
peak_66169	3	C
peak_66171	3	C
peak_66172	3	C
peak_84664	3	C
peak_84669	3	C
peak_84670	3	C
peak_150843	3	C
peak_150846	3	C
peak_78995	3	C
peak_78996	3	C
peak_78998	3	C
peak_79000b	3	C
peak_79007	3	C
peak_79008	3	C
peak_79009	3	C
peak_38199	3	C
peak_38204a	3	C
peak_38204b	3	C
peak_38208	3	C
peak_38208	3	C
peak_38209b	3	C
peak_38209b	3	C
peak_38220a	3	C
peak_38216	3	C
peak_63675	3	C
peak_63677	3	C
peak_63682	3	C
peak_84066a	3	C
peak_84072	3	C
peak_63417	3	C
peak_63421a	3	C
peak_63422a	3	C
peak_63422b	3	C
peak_63424	3	C
peak_222972	3	C
peak_222980	3	C
peak_243090	3	C
peak_243091b	3	C
peak_243092a	3	C
peak_243097b	3	C
peak_146563	3	C
peak_146569	3	C
peak_37178	3	C
peak_302784	3	C
peak_302787	3	C
peak_54735	3	C
peak_54736	3	C
peak_54739	3	C
peak_54740	3	C
peak_54741	3	C
peak_88366	3	C
peak_88369	3	C
peak_4892	3	C
peak_4883	3	C
peak_4888	3	C
peak_57334a	3	C
peak_57334b	3	C
peak_268688	3	C
peak_268689	3	C
peak_268690	3	C
peak_48909a	3	C
peak_48909c	3	C
peak_48911	3	C
peak_200220	3	C
peak_279160	3	C
peak_279161b	3	C
peak_267770	3	C
peak_267772	3	C
peak_267776	3	C
peak_78962	3	C
peak_78966	3	C
peak_127285	3	C
peak_127289	3	C
peak_127292	3	C
peak_127296a	3	C
peak_127296b	3	C
peak_241144	3	C
peak_241146	3	C
peak_241152	3	C
peak_290718a	3	C
peak_290718b	3	C
peak_56850	3	C
peak_56863	3	C
peak_207929	3	C
peak_133009	3	C
peak_133009	3	C
peak_133010	3	C
peak_133010	3	C
peak_133011	3	C
peak_133012	3	C
peak_170578	3	C
peak_170578	3	C
peak_170592	3	C
peak_170592	3	C
peak_170593	3	C
peak_170593	3	C
peak_108986	3	C
peak_108991	3	C
peak_108992	3	C
peak_108993	3	C
peak_133955	3	C
peak_33337	3	C
peak_33340a	3	C
peak_21137	3	C
peak_21139	3	C
peak_37096	3	C
peak_37097	3	C
peak_37105	3	C
peak_290167	3	C
peak_290169	3	C
peak_290170	3	C
peak_290176	3	C
peak_290178	3	C
peak_290180	3	C
peak_290182	3	C
peak_216597a	3	C
peak_216597b	3	C
peak_216601	3	C
peak_302303b	3	C
peak_302312	3	C
peak_5603	3	C
peak_5612	3	C
peak_204712b	3	C
peak_204713	3	C
peak_204714	3	C
peak_119432	3	C
peak_119435	3	C
peak_119442	3	C
peak_304421	3	C
peak_304422	3	C
peak_304428	3	C
peak_244421	3	C
peak_244424a	3	C
peak_244424b	3	C
peak_244425	3	C
peak_244430a	3	C
peak_244430b	3	C
peak_304005	3	C
peak_112398	3	C
peak_112399	3	C
peak_112400	3	C
peak_112402	3	C
peak_112406a	3	C
peak_112406b	3	C
peak_263240	3	C
peak_46203	3	C
peak_304903	3	C
peak_273886	3	C
peak_273889	3	C
peak_207344	3	C
peak_207345a	3	C
peak_207351	3	C
peak_301935	3	C
peak_301938	3	C
peak_301939	3	C
peak_34905	3	C
peak_34908	3	C
peak_34909	3	C
peak_34911	3	C
peak_13745	3	C
peak_13751	3	C
peak_13757	3	C
peak_13759b	3	C
peak_13762	3	C
peak_13766	3	C
peak_74349	3	C
peak_74351	3	C
peak_74355	3	C
peak_74357	3	C
peak_74362	3	C
peak_74363	3	C
peak_244466	3	C
peak_244468	3	C
peak_244469a	3	C
peak_244473	3	C
peak_85672	3	C
peak_56161	3	C
peak_56164a	3	C
peak_280991	3	C
peak_169115	3	C
peak_121888	3	C
peak_121890	3	C
peak_121891	3	C
peak_121892	3	C
peak_39658a	3	C
peak_92436	3	C
peak_92440	3	C
peak_92441a	3	C
peak_92441b	3	C
peak_92444b	3	C
peak_92454	3	C
peak_104986	3	C
peak_104987	3	C
peak_126637	3	C
peak_126646a	3	C
peak_126646b	3	C
peak_45053	3	C
peak_285092	3	C
peak_222994	3	C
peak_222996a	3	C
peak_222996b	3	C
peak_258907	3	C
peak_127611	3	C
peak_127617	3	C
peak_172580	3	C
peak_222474	3	C
peak_222475	3	C
peak_222478	3	C
peak_222479a	3	C
peak_222479b	3	C
peak_222480	3	C
peak_127188	3	C
peak_127194	3	C
peak_127198	3	C
peak_162911	3	C
peak_162912b	3	C
peak_162918	3	C
peak_162921	3	C
peak_23909	3	C
peak_23918b	3	C
peak_23921	3	C
peak_296499	3	C
peak_296502	3	C
peak_296504	3	C
peak_226081	3	C
peak_226074b	3	C
peak_226078	3	C
peak_47403	3	C
peak_47404	3	C
peak_47406	3	C
peak_47409a	3	C
peak_77992	3	C
peak_77994	3	C
peak_137400	3	C
peak_137401	3	C
peak_137402	3	C
peak_137404a	3	C
peak_137408	3	C
peak_195789	3	C
peak_195790	3	C
peak_195792	3	C
peak_195793	3	C
peak_195794	3	C
peak_120115	3	C
peak_120116	3	C
peak_120117a	3	C
peak_120117b	3	C
peak_120123	3	C
peak_120124	3	C
peak_120125	3	C
peak_120126	3	C
peak_120119	3	C
peak_104242	3	C
peak_104244	3	C
peak_104249b	3	C
peak_270287	3	C
peak_270287	3	C
peak_270291	3	C
peak_270291	3	C
peak_270293a	3	C
peak_270293a	3	C
peak_270298a	3	C
peak_270298a	3	C
peak_92030	3	C
peak_92031	3	C
peak_92033	3	C
peak_92035	3	C
peak_92040a	3	C
peak_101184	3	C
peak_251084	3	C
peak_240541	3	C
peak_240545	3	C
peak_222740a	3	C
peak_222740b	3	C
peak_222744	3	C
peak_222748	3	C
peak_2893	3	C
peak_2898	3	C
peak_254988	3	C
peak_254990	3	C
peak_254991	3	C
peak_254994	3	C
peak_254996	3	C
peak_62086	3	C
peak_62089	3	C
peak_62091a	3	C
peak_62091b	3	C
peak_41568a	3	C
peak_41571	3	C
peak_267319b	3	C
peak_267319c	3	C
peak_267319d	3	C
peak_267320	3	C
peak_236859	3	C
peak_24520a	3	C
peak_24520c	3	C
peak_24532	3	C
peak_301107a	3	C
peak_263796	3	C
peak_263797	3	C
peak_263799a	3	C
peak_263799c	3	C
peak_283618	3	C
peak_283620	3	C
peak_138774	3	C
peak_138777	3	C
peak_252841	3	C
peak_215111	3	C
peak_195646	3	C
peak_195658	3	C
peak_78657	3	C
peak_78659	3	C
peak_349	3	C
peak_350	3	C
peak_353	3	C
peak_356	3	C
peak_180758	3	C
peak_180762	3	C
peak_272263	3	C
peak_272264	3	C
peak_272265a	3	C
peak_272265b	3	C
peak_272265c	3	C
peak_272265d	3	C
peak_272267	3	C
peak_272268a	3	C
peak_272268b	3	C
peak_277909	3	C
peak_277913	3	C
peak_28538a	3	C
peak_28540	3	C
peak_223189	3	C
peak_223191	3	C
peak_223193a	3	C
peak_249750	3	C
peak_249755	3	C
peak_118131b	3	C
peak_118135	3	C
peak_189775	3	C
peak_189778	3	C
peak_158637	3	C
peak_158638	3	C
peak_158644a	3	C
peak_42173	3	C
peak_210834a	3	C
peak_210835	3	C
peak_210841b	3	C
peak_177416	3	C
peak_177422	3	C
peak_177426	3	C
peak_165666	3	C
peak_165667	3	C
peak_165670	3	C
peak_165672	3	C
peak_190400	3	C
peak_190406	3	C
peak_190407	3	C
peak_176825	3	C
peak_176828	3	C
peak_176830	3	C
peak_176834	3	C
peak_176835	3	C
peak_176838a	3	C
peak_154089	3	C
peak_154094	3	C
peak_28246	3	C
peak_28247b	3	C
peak_28249	3	C
peak_28252	3	C
peak_28253	3	C
peak_28259	3	C
peak_265111	3	C
peak_265115	3	C
peak_265116a	3	C
peak_265116b	3	C
peak_137782a	3	C
peak_137778	3	C
peak_137780	3	C
peak_137781	3	C
peak_137782b	3	C
peak_137785	3	C
peak_37086	3	C
peak_37088	3	C
peak_37097	3	C
peak_37102a	3	C
peak_37102b	3	C
peak_167275	3	C
peak_167278a	3	C
peak_168572	3	C
peak_168574	3	C
peak_168576	3	C
peak_83615	3	C
peak_83616	3	C
peak_212098	3	C
peak_208098	3	C
peak_208100a	3	C
peak_208100b	3	C
peak_208103	3	C
peak_208104	3	C
peak_208107	3	C
peak_208113a	3	C
peak_208113b	3	C
peak_208114	3	C
peak_295283	3	C
peak_295287a	3	C
peak_15652a	3	C
peak_2285	3	C
peak_2281	3	C
peak_169147	3	C
peak_169158	3	C
peak_157073	3	C
peak_157075	3	C
peak_287664a	3	C
peak_287665b	3	C
peak_287666	3	C
peak_12883	3	C
peak_12887	3	C
peak_45856	3	C
peak_45857	3	C
peak_45859	3	C
peak_45863	3	C
peak_83799	3	C
peak_270599	3	C
peak_276150b	3	C
peak_276151	3	C
peak_276153	3	C
peak_276154	3	C
peak_276157b	3	C
peak_276159	3	C
peak_128515	3	C
peak_128519	3	C
peak_128522	3	C
peak_128523	3	C
peak_126637	3	C
peak_126646a	3	C
peak_126646b	3	C
peak_122586	3	C
peak_272039	3	C
peak_272040	3	C
peak_272045	3	C
peak_272048	3	C
peak_272052	3	C
peak_263635a	3	C
peak_263635b	3	C
peak_263638	3	C
peak_263639	3	C
peak_263641	3	C
peak_61991b	3	C
peak_61994	3	C
peak_61998	3	C
peak_61999	3	C
peak_78041	3	C
peak_78042	3	C
peak_78045a	3	C
peak_207437a	3	C
peak_207438	3	C
peak_207439	3	C
peak_207440a	3	C
peak_207440b	3	C
peak_254371	3	C
peak_254374	3	C
peak_10b	3	C
peak_13a	3	C
peak_13b	3	C
peak_15a	3	C
peak_15b	3	C
peak_17b	3	C
peak_241855	3	C
peak_241862	3	C
peak_241865	3	C
peak_164343	3	C
peak_164346	3	C
peak_164351	3	C
peak_295626	3	C
peak_295627	3	C
peak_225236	3	C
peak_225237	3	C
peak_225243	3	C
peak_225246	3	C
peak_225247	3	C
peak_193015b	3	C
peak_193016	3	C
peak_152677	3	C
peak_305729	3	C
peak_305733	3	C
peak_305735	3	C
peak_236739	3	C
peak_236744	3	C
peak_236746	3	C
peak_236747a	3	C
peak_70933	3	C
peak_70937a	3	C
peak_70937b	3	C
peak_70937c	3	C
peak_70943a	3	C
peak_70943b	3	C
peak_66137a	3	C
peak_66137b	3	C
peak_275879	3	C
peak_275878b	3	C
peak_275880	3	C
peak_275884	3	C
peak_211352	3	C
peak_211361	3	C
peak_65979	3	C
peak_65985	3	C
peak_65986	3	C
peak_65987a	3	C
peak_194379b	3	C
peak_194383	3	C
peak_194384	3	C
peak_194387	3	C
peak_194390	3	C
peak_55771a	3	C
peak_156814	3	C
peak_156820	3	C
peak_71334b	3	C
peak_71338	3	C
peak_210887	3	C
peak_210891	3	C
peak_210895	3	C
peak_210896a	3	C
peak_210896b	3	C
peak_215923	3	C
peak_215929	3	C
peak_215930	3	C
peak_217087	3	C
peak_217087	3	C
peak_70694c	3	C
peak_70698a	3	C
peak_69302b	3	C
peak_69305	3	C
peak_69307	3	C
peak_69308	3	C
peak_107050	3	C
peak_208091	3	C
peak_208093a	3	C
peak_208093b	3	C
peak_208096b	3	C
peak_208098	3	C
peak_208100a	3	C
peak_208100b	3	C
peak_139042	3	C
peak_139048b	3	C
peak_47403	3	C
peak_47404	3	C
peak_47407	3	C
peak_266883	3	C
peak_266888a	3	C
peak_266893a	3	C
peak_167027	3	C
peak_161153	3	C
peak_161153	3	C
peak_161155	3	C
peak_161155	3	C
peak_161155	3	C
peak_161161	3	C
peak_161161	3	C
peak_161166	3	C
peak_161166	3	C
peak_161166	3	C
peak_161167	3	C
peak_161167	3	C
peak_254708	3	C
peak_254713	3	C
peak_159574	3	C
peak_159576	3	C
peak_77453	3	C
peak_77455	3	C
peak_77457	3	C
peak_77458	3	C
peak_48778	3	C
peak_48779	3	C
peak_48790	3	C
peak_48792	3	C
peak_137219	3	C
peak_16001	3	C
peak_16005	3	C
peak_77704	3	C
peak_77706	3	C
peak_77708	3	C
peak_77709	3	C
peak_77714	3	C
peak_120123	3	C
peak_120124	3	C
peak_120125	3	C
peak_120126	3	C
peak_120128	3	C
peak_120129	3	C
peak_159352	3	C
peak_159354	3	C
peak_159357	3	C
peak_159361	3	C
peak_159362	3	C
peak_159365	3	C
peak_69994	3	C
peak_69995	3	C
peak_154347	3	C
peak_154351	3	C
peak_154352	3	C
peak_167820	3	C
peak_57631	3	C
peak_57632a	3	C
peak_57632b	3	C
peak_57634	3	C
peak_169290b	3	C
peak_169283	3	C
peak_169285b	3	C
peak_169286	3	C
peak_169288a	3	C
peak_169288b	3	C
peak_169294	3	C
peak_103025	3	C
peak_103027	3	C
peak_214668	3	C
peak_214669a	3	C
peak_214672	3	C
peak_214673	3	C
peak_214676	3	C
peak_214677	3	C
peak_32930	3	C
peak_63427	3	C
peak_23909	3	C
peak_23917	3	C
peak_23921	3	C
peak_217766	3	C
peak_217773	3	C
peak_217776a	3	C
peak_217776b	3	C
peak_284578	3	C
peak_284582	3	C
peak_284584	3	C
peak_284586	3	C
peak_113081	3	C
peak_113082b	3	C
peak_213527b	3	C
peak_213529	3	C
peak_24195	3	C
peak_24198a	3	C
peak_24198b	3	C
peak_81004	3	C
peak_12409	3	C
peak_12413	3	C
peak_12422	3	C
peak_131217	3	C
peak_234154b	3	C
peak_234160a	3	C
peak_234160b	3	C
peak_234162	3	C
peak_158417a	3	C
peak_158418	3	C
peak_158419b	3	C
peak_60977a	3	C
peak_60977b	3	C
peak_60979	3	C
peak_208875a	3	C
peak_208875b	3	C
peak_208877a	3	C
peak_208877b	3	C
peak_249199	3	C
peak_120055	3	C
peak_120057	3	C
peak_120063	3	C
peak_235308	3	C
peak_235311	3	C
peak_235312	3	C
peak_54001a	3	C
peak_54001b	3	C
peak_54009	3	C
peak_125064	3	C
peak_125067a	3	C
peak_125067b	3	C
peak_125069	3	C
peak_125070a	3	C
peak_125070b	3	C
peak_125071	3	C
peak_46301	3	C
peak_46307	3	C
peak_164799	3	C
peak_158578	3	C
peak_158579	3	C
peak_158580	3	C
peak_158582	3	C
peak_158585	3	C
peak_158589a	3	C
peak_107063	3	C
peak_107077a	3	C
peak_107060	3	C
peak_107066	3	C
peak_107072	3	C
peak_48790	3	C
peak_48796a	3	C
peak_48796b	3	C
peak_48797	3	C
peak_177677	3	C
peak_177678b	3	C
peak_61828	3	C
peak_54009	3	C
peak_54010	3	C
peak_158812	3	C
peak_158817	3	C
peak_306414	3	C
peak_264349	3	C
peak_264359	3	C
peak_306410	3	C
peak_222615a	3	C
peak_222617	3	C
peak_222626	3	C
peak_222628	3	C
peak_281069	3	C
peak_281072	3	C
peak_281073	3	C
peak_281074	3	C
peak_272218	3	C
peak_95147a	3	C
peak_95163	3	C
peak_123048	3	C
peak_123046	3	C
peak_123050	3	C
peak_123051	3	C
peak_193015b	3	C
peak_193015b	3	C
peak_193016	3	C
peak_193016	3	C
peak_193019	3	C
peak_193019	3	C
peak_193023	3	C
peak_193023	3	C
peak_193024	3	C
peak_193024	3	C
peak_234661	3	C
peak_234663	3	C
peak_234664a	3	C
peak_234672b	3	C
peak_263118	3	C
peak_263120	3	C
peak_263121	3	C
peak_263122	3	C
peak_81969b	3	C
peak_81970	3	C
peak_81973	3	C
peak_81974	3	C
peak_81976a	3	C
peak_81976b	3	C
peak_9351	3	C
peak_9353	3	C
peak_170019	3	C
peak_170023	3	C
peak_170027	3	C
peak_170027	3	C
peak_170029	3	C
peak_45775	3	C
peak_45766b	3	C
peak_45767	3	C
peak_45768	3	C
peak_45769a	3	C
peak_45769b	3	C
peak_45771	3	C
peak_45771	3	C
peak_45773b	3	C
peak_45773b	3	C
peak_45778	3	C
peak_45780	3	C
peak_45781	3	C
peak_45783	3	C
peak_45784	3	C
peak_45785a	3	C
peak_45785b	3	C
peak_71506	3	C
peak_147035	3	C
peak_147039a	3	C
peak_147040a	3	C
peak_147040b	3	C
peak_153641	3	C
peak_153642	3	C
peak_153643	3	C
peak_153649	3	C
peak_220256b	3	C
peak_220257	3	C
peak_220258	3	C
peak_87397a	3	C
peak_52043	3	C
peak_137400	3	C
peak_137401	3	C
peak_137404a	3	C
peak_137408	3	C
peak_163715	3	C
peak_163719b	3	C
peak_69	3	C
peak_70	3	C
peak_71	3	C
peak_72b	3	C
peak_77	3	C
peak_83a	3	C
peak_85	3	C
peak_86b	3	C
peak_76	3	C
peak_199301	3	C
peak_199302b	3	C
peak_199302c	3	C
peak_199309	3	C
peak_199311	3	C
peak_199313	3	C
peak_199314a	3	C
peak_199316a	3	C
peak_146203	3	C
peak_146205	3	C
peak_146208	3	C
peak_22818b	3	C
peak_22820	3	C
peak_209715	3	C
peak_39162	3	C
peak_39165	3	C
peak_39169a	3	C
peak_140242	3	C
peak_140230c	3	C
peak_140232	3	C
peak_11191b	3	C
peak_11194	3	C
peak_11195	3	C
peak_11198	3	C
peak_171296	3	C
peak_31022	3	C
peak_31023	3	C
peak_31035	3	C
peak_37718a	3	C
peak_272520	3	C
peak_272523	3	C
peak_272526	3	C
peak_108038	3	C
peak_46497	3	C
peak_46503	3	C
peak_46505	3	C
peak_220310a	3	C
peak_220310b	3	C
peak_224290	3	C
peak_224296	3	C
peak_267730	3	C
peak_267732a	3	C
peak_267732b	3	C
peak_65326	3	C
peak_65328	3	C
peak_65329	3	C
peak_65330	3	C
peak_134196	3	C
peak_134199	3	C
peak_134204	3	C
peak_239252a	3	C
peak_239255	3	C
peak_184964	3	C
peak_200598	3	C
peak_200599	3	C
peak_284559	3	C
peak_284562b	3	C
peak_284567a	3	C
peak_284567b	3	C
peak_284567c	3	C
peak_284568	3	C
peak_144855a	3	C
peak_144855c	3	C
peak_144857	3	C
peak_144859	3	C
peak_167216	3	C
peak_167217	3	C
peak_210804	3	C
peak_210809	3	C
peak_210812	3	C
peak_210817a	3	C
peak_210818a	3	C
peak_210818b	3	C
peak_47639	3	C
peak_47650a	3	C
peak_21941	3	C
peak_21943	3	C
peak_21946b	3	C
peak_21948	3	C
peak_201329	3	C
peak_201335c	3	C
peak_201338a	3	C
peak_201338b	3	C
peak_39142a	3	C
peak_39146	3	C
peak_39148a	3	C
peak_39148b	3	C
peak_39150	3	C
peak_184418b	3	C
peak_184418b	3	C
peak_184423a	3	C
peak_184423b	3	C
peak_184425	3	C
peak_184425	3	C
peak_308154	3	C
peak_308159	3	C
peak_308160	3	C
peak_178973	3	C
peak_178974	3	C
peak_178982b	3	C
peak_132054c	3	C
peak_132055a	3	C
peak_132055b	3	C
peak_132060	3	C
peak_132068b	3	C
peak_253307a	3	C
peak_253312	3	C
peak_253315	3	C
peak_253320	3	C
peak_81901	3	C
peak_81903	3	C
peak_81906	3	C
peak_81907	3	C
peak_81909	3	C
peak_81910	3	C
peak_12683	3	C
peak_12686	3	C
peak_12687	3	C
peak_12688	3	C
peak_12689	3	C
peak_173731	3	C
peak_173734	3	C
peak_173741a	3	C
peak_173741b	3	C
peak_75129	3	C
peak_75133a	3	C
peak_280271	3	C
peak_108216	3	C
peak_108218a	3	C
peak_108222	3	C
peak_40538	3	C
peak_40539	3	C
peak_239794	3	C
peak_239795	3	C
peak_239799	3	C
peak_239806	3	C
peak_286559b	3	C
peak_286562	3	C
peak_286563	3	C
peak_286566	3	C
peak_286568	3	C
peak_286571	3	C
peak_286572	3	C
peak_122739	3	C
peak_122740	3	C
peak_122741	3	C
peak_122749	3	C
peak_122752b	3	C
peak_11467	3	C
peak_11468	3	C
peak_11472	3	C
peak_11473	3	C
peak_301517b	3	C
peak_2886	3	C
peak_185675b	3	C
peak_185681	3	C
peak_185684	3	C
peak_185686	3	C
peak_185687	3	C
peak_208395	3	C
peak_208396	3	C
peak_208397	3	C
peak_208399	3	C
peak_296977	3	C
peak_296984b	3	C
peak_83500	3	C
peak_83501	3	C
peak_83503	3	C
peak_86930	3	C
peak_86933	3	C
peak_140005a	3	C
peak_140005b	3	C
peak_140011b	3	C
peak_105532a	3	C
peak_105538	3	C
peak_295293b	3	C
peak_295293d	3	C
peak_295294c	3	C
peak_137686	3	C
peak_137688	3	C
peak_277020	3	C
peak_277022	3	C
peak_286712	3	C
peak_15502	3	C
peak_15503	3	C
peak_15505a	3	C
peak_15505b	3	C
peak_255478a	3	C
peak_98400	3	C
peak_98410	3	C
peak_46497	3	C
peak_46487	3	C
peak_46488	3	C
peak_46496b	3	C
peak_24153	3	C
peak_24161	3	C
peak_24165	3	C
peak_306375	3	C
peak_306379	3	C
peak_306380	3	C
peak_285059	3	C
peak_285060	3	C
peak_208113a	3	C
peak_208113a	3	C
peak_208113b	3	C
peak_208113b	3	C
peak_208114	3	C
peak_208114	3	C
peak_208115a	3	C
peak_208115a	3	C
peak_208115b	3	C
peak_208115b	3	C
peak_208116a	3	C
peak_208116a	3	C
peak_208116b	3	C
peak_208116b	3	C
peak_208117a	3	C
peak_208117b	3	C
peak_208117c	3	C
peak_208117c	3	C
peak_208118	3	C
peak_208118	3	C
peak_208120	3	C
peak_208121a	3	C
peak_208121a	3	C
peak_208124	3	C
peak_208124	3	C
peak_208125	3	C
peak_208125	3	C
peak_208127a	3	C
peak_208127a	3	C
peak_208127b	3	C
peak_208127b	3	C
peak_237689	3	C
peak_237691	3	C
peak_201498	3	C
peak_201500	3	C
peak_201507	3	C
peak_201508b	3	C
peak_257338	3	C
peak_257335a	3	C
peak_257337	3	C
peak_257339	3	C
peak_257340b	3	C
peak_257343	3	C
peak_257346b	3	C
peak_52833	3	C
peak_52834b	3	C
peak_52834c	3	C
peak_52837	3	C
peak_39851	3	C
peak_39854	3	C
peak_39860a	3	C
peak_39862	3	C
peak_70694c	3	C
peak_70698a	3	C
peak_132314	3	C
peak_132315	3	C
peak_132320	3	C
peak_64448	3	C
peak_64451	3	C
peak_64455	3	C
peak_64458	3	C
peak_64459	3	C
peak_176785	3	C
peak_176786	3	C
peak_176788	3	C
peak_122989a	3	C
peak_122991	3	C
peak_269187	3	C
peak_269189a	3	C
peak_269189b	3	C
peak_111270	3	C
peak_92318	3	C
peak_92321	3	C
peak_208529	3	C
peak_208533	3	C
peak_208535	3	C
peak_208536	3	C
peak_218838	3	C
peak_218840	3	C
peak_218842	3	C
peak_167887	3	C
peak_290167	3	C
peak_290169	3	C
peak_290175a	3	C
peak_290175b	3	C
peak_290176	3	C
peak_151295	3	C
peak_151296	3	C
peak_151300	3	C
peak_151302	3	C
peak_151303	3	C
peak_151309	3	C
peak_226575	3	C
peak_226578a	3	C
peak_24016	3	C
peak_24017	3	C
peak_200872	3	C
peak_200874	3	C
peak_200875	3	C
peak_200876	3	C
peak_200879	3	C
peak_101323b	3	C
peak_101324b	3	C
peak_101331	3	C
peak_253307a	3	C
peak_253312	3	C
peak_253313a	3	C
peak_253313b	3	C
peak_250378	3	C
peak_250383a	3	C
peak_250383b	3	C
peak_250387	3	C
peak_53590a	3	C
peak_53590b	3	C
peak_53590c	3	C
peak_48515	3	C
peak_76954	3	C
peak_76956a	3	C
peak_76958	3	C
peak_76959	3	C
peak_76961c	3	C
peak_76964a	3	C
peak_76964b	3	C
peak_248736	3	C
peak_47705	3	C
peak_47705	3	C
peak_47706	3	C
peak_47706	3	C
peak_47708b	3	C
peak_47709	3	C
peak_47709	3	C
peak_214885	3	C
peak_214891	3	C
peak_214895	3	C
peak_37718a	3	C
peak_101413	3	C
peak_101414	3	C
peak_101416	3	C
peak_101419	3	C
peak_126462	3	C
peak_126463a	3	C
peak_283546	3	C
peak_283551	3	C
peak_283552	3	C
peak_283556	3	C
peak_38451	3	C
peak_38454	3	C
peak_38460a	3	C
peak_168907	3	C
peak_168912	3	C
peak_168915b	3	C
peak_69989	3	C
peak_69994	3	C
peak_248919	3	C
peak_75653	3	C
peak_75660	3	C
peak_75664	3	C
peak_304975b	3	C
peak_304979	3	C
peak_304980a	3	C
peak_304980b	3	C
peak_304982	3	C
peak_98382	3	C
peak_98387	3	C
peak_55074a	3	C
peak_55074b	3	C
peak_55080	3	C
peak_55081	3	C
peak_46481a	3	C
peak_46481b	3	C
peak_46487	3	C
peak_46488	3	C
peak_11786	3	C
peak_11789	3	C
peak_11792	3	C
peak_15441	3	C
peak_16263	3	C
peak_16272	3	C
peak_292964	3	C
peak_292974	3	C
peak_121888	3	C
peak_121890	3	C
peak_250103	3	C
peak_250104	3	C
peak_250105a	3	C
peak_250106a	3	C
peak_250106b	3	C
peak_21077	3	C
peak_21078a	3	C
peak_21078b	3	C
peak_30047	3	C
peak_30055	3	C
peak_226834	3	C
peak_226836	3	C
peak_226837a	3	C
peak_226837b	3	C
peak_226838	3	C
peak_226842	3	C
peak_181695	3	C
peak_181696	3	C
peak_181703	3	C
peak_216360	3	C
peak_216361	3	C
peak_216363	3	C
peak_216370a	3	C
peak_216370b	3	C
peak_28158	3	C
peak_28167	3	C
peak_28169	3	C
peak_28170	3	C
peak_215286	3	C
peak_215293	3	C
peak_150b	3	C
peak_157a	3	C
peak_157b	3	C
peak_160b	3	C
peak_62135	3	C
peak_62144	3	C
peak_62145	3	C
peak_62147	3	C
peak_62148	3	C
peak_62149	3	C
peak_89680	3	C
peak_259985a	3	C
peak_259985b	3	C
peak_259988a	3	C
peak_259988b	3	C
peak_158047	3	C
peak_158050a	3	C
peak_158051	3	C
peak_158052	3	C
peak_248828	3	C
peak_192165	3	C
peak_192172	3	C
peak_77328	3	C
peak_77336	3	C
peak_77341a	3	C
peak_77341b	3	C
peak_77343	3	C
peak_35860	3	C
peak_35865	3	C
peak_252058	3	C
peak_252064	3	C
peak_252065	3	C
peak_252069a	3	C
peak_252069b	3	C
peak_252071	3	C
peak_148945	3	C
peak_148948	3	C
peak_148953	3	C
peak_148957a	3	C
peak_148957b	3	C
peak_261142	3	C
peak_47404	3	C
peak_47406	3	C
peak_47407	3	C
peak_47409a	3	C
peak_251454a	3	C
peak_251454b	3	C
peak_11625	3	C
peak_79499	3	C
peak_79500b	3	C
peak_79500c	3	C
peak_92436	3	C
peak_92440	3	C
peak_92441a	3	C
peak_92441b	3	C
peak_92454	3	C
peak_98371	3	C
peak_149529a	3	C
peak_149529b	3	C
peak_149530	3	C
peak_149531	3	C
peak_149534	3	C
peak_46497	3	C
peak_46496b	3	C
peak_46503	3	C
peak_46504	3	C
peak_46505	3	C
peak_256227	3	C
peak_256232	3	C
peak_130272	3	C
peak_140680	3	C
peak_140681	3	C
peak_140683	3	C
peak_140685	3	C
peak_140686	3	C
peak_140687	3	C
peak_149250b	3	C
peak_149261	3	C
peak_226834	3	C
peak_226836	3	C
peak_226837a	3	C
peak_226837b	3	C
peak_226838	3	C
peak_226842	3	C
peak_276189	3	C
peak_276180	3	C
peak_276186	3	C
peak_276188b	3	C
peak_147984b	3	C
peak_147988	3	C
peak_147991a	3	C
peak_147991b	3	C
peak_147992	3	C
peak_257067a	3	C
peak_201861	3	C
peak_201865a	3	C
peak_131810	3	C
peak_131813	3	C
peak_131814a	3	C
peak_131814b	3	C
peak_131815	3	C
peak_84563b	3	C
peak_28490	3	C
peak_118118	3	C
peak_118119a	3	C
peak_118120	3	C
peak_118121	3	C
peak_123096	3	C
peak_123099	3	C
peak_217950	3	C
peak_217953	3	C
peak_217960	3	C
peak_217961	3	C
peak_217964	3	C
peak_70949a	3	C
peak_70949b	3	C
peak_70952	3	C
peak_46110	3	C
peak_46111	3	C
peak_46112	3	C
peak_137706	3	C
peak_137713	3	C
peak_137715	3	C
peak_137716	3	C
peak_136192	3	C
peak_136201	3	C
peak_136202	3	C
peak_94688	3	C
peak_94690	3	C
peak_179163	3	C
peak_179165	3	C
peak_179168	3	C
peak_179169	3	C
peak_120417b	3	C
peak_120416	3	C
peak_120417a	3	C
peak_120417c	3	C
peak_120425	3	C
peak_120426	3	C
peak_133262	3	C
peak_133263	3	C
peak_133265	3	C
peak_133267	3	C
peak_26638a	3	C
peak_26638b	3	C
peak_26643	3	C
peak_291280a	3	C
peak_291281	3	C
peak_291285	3	C
peak_222345	3	C
peak_222347	3	C
peak_222353a	3	C
peak_222353b	3	C
peak_95972	3	C
peak_4267	3	C
peak_4269	3	C
peak_4271	3	C
peak_4276b	3	C
peak_4278	3	C
peak_154129	3	C
peak_34865b	3	C
peak_34870	3	C
peak_34874	3	C
peak_130438a	3	C
peak_130438a	3	C
peak_130438b	3	C
peak_130438b	3	C
peak_130442	3	C
peak_130442	3	C
peak_130444b	3	C
peak_130444b	3	C
peak_12367	3	C
peak_12369a	3	C
peak_12369b	3	C
peak_12370	3	C
peak_12372b	3	C
peak_80514a	3	C
peak_80514b	3	C
peak_80523b	3	C
peak_100225a	3	C
peak_100225b	3	C
peak_295016	3	C
peak_101973	3	C
peak_101975	3	C
peak_101976	3	C
peak_12730	3	C
peak_156410	3	C
peak_156413	3	C
peak_156414a	3	C
peak_156416	3	C
peak_156418	3	C
peak_112183	3	C
peak_144465	3	C
peak_144466b	3	C
peak_250067	3	C
peak_250069	3	C
peak_250071	3	C
peak_250073	3	C
peak_250074	3	C
peak_252126a	3	C
peak_51689	3	C
peak_51684	3	C
peak_51685	3	C
peak_136702	3	C
peak_73217a	3	C
peak_51665	3	C
peak_125045b	3	C
peak_125050	3	C
peak_125051	3	C
peak_125052	3	C
peak_93864	3	C
peak_93872	3	C
peak_93874	3	C
peak_178336	3	C
peak_235491	3	C
peak_235507a	3	C
peak_178014	3	C
peak_178021	3	C
peak_178027	3	C
peak_37132	3	C
peak_37138	3	C
peak_35518	3	C
peak_186249	3	C
peak_186251	3	C
peak_60269a	3	C
peak_60269b	3	C
peak_60274	3	C
peak_60278	3	C
peak_60279a	3	C
peak_60279b	3	C
peak_93582	3	C
peak_93584	3	C
peak_93586	3	C
peak_11930	3	C
peak_158475c	3	C
peak_158477	3	C
peak_158479	3	C
peak_156154	3	C
peak_156157	3	C
peak_156162	3	C
peak_240317	3	C
peak_240320	3	C
peak_240321a	3	C
peak_257221a	3	C
peak_257221b	3	C
peak_257222	3	C
peak_34182	3	C
peak_34188	3	C
peak_34190	3	C
peak_239281b	3	C
peak_239284	3	C
peak_296935	3	C
peak_139032	3	C
peak_139033	3	C
peak_139035	3	C
peak_139042	3	C
peak_208481b	3	C
peak_119694	3	C
peak_166801	3	C
peak_150568	3	C
peak_171402	3	C
peak_171403	3	C
peak_171405	3	C
peak_171408	3	C
peak_171414	3	C
peak_163757	3	C
peak_163760	3	C
peak_169382a	3	C
peak_169382b	3	C
peak_169383	3	C
peak_169384	3	C
peak_169388	3	C
peak_169394b	3	C
peak_216129c	3	C
peak_216130	3	C
peak_252360	3	C
peak_252362	3	C
peak_252364	3	C
peak_264092	3	C
peak_264103	3	C
peak_264105	3	C
peak_264107	3	C
peak_30089a	3	C
peak_30089b	3	C
peak_30090	3	C
peak_30094	3	C
peak_30095	3	C
peak_166254	3	C
peak_166255	3	C
peak_166264a	3	C
peak_166264b	3	C
peak_253518a	3	C
peak_253523	3	C
peak_110222	3	C
peak_110220	3	C
peak_34446	3	C
peak_34448	3	C
peak_34452	3	C
peak_34456	3	C
peak_271659	3	C
peak_271660	3	C
peak_271662	3	C
peak_271663	3	C
peak_271664	3	C
peak_271667	3	C
peak_271668a	3	C
peak_271668b	3	C
peak_271669	3	C
peak_271671a	3	C
peak_271671b	3	C
peak_271658	3	C
peak_271658	3	C
peak_271659	3	C
peak_271659	3	C
peak_271660	3	C
peak_271660	3	C
peak_271662	3	C
peak_271662	3	C
peak_271664	3	C
peak_271664	3	C
peak_271665	3	C
peak_271665	3	C
peak_271667	3	C
peak_271667	3	C
peak_271668a	3	C
peak_271668a	3	C
peak_271668b	3	C
peak_271668b	3	C
peak_271669	3	C
peak_271669	3	C
peak_271671a	3	C
peak_271671a	3	C
peak_271671b	3	C
peak_271671b	3	C
peak_92777	3	C
peak_92778	3	C
peak_4342	3	C
peak_4345	3	C
peak_4346	3	C
peak_129671	3	C
peak_129674	3	C
peak_262021	3	C
peak_262024b	3	C
peak_118756	3	C
peak_93018	3	C
peak_26565	3	C
peak_65699	3	C
peak_65699	3	C
peak_65700	3	C
peak_65700	3	C
peak_65701	3	C
peak_65701	3	C
peak_65702	3	C
peak_65702	3	C
peak_167480	3	C
peak_167481	3	C
peak_167486	3	C
peak_213232	3	C
peak_213239	3	C
peak_213240	3	C
peak_133678	3	C
peak_133679	3	C
peak_133681a	3	C
peak_90270	3	C
peak_90271	3	C
peak_235276	3	C
peak_114046	3	C
peak_138607c	3	C
peak_138608	3	C
peak_138612a	3	C
peak_227606	3	C
peak_227607a	3	C
peak_227607b	3	C
peak_227609a	3	C
peak_227609b	3	C
peak_227620	3	C
peak_15065	3	C
peak_295521b	3	C
peak_70715	3	C
peak_70719a	3	C
peak_70719c	3	C
peak_70720	3	C
peak_289330	3	C
peak_289331	3	C
peak_289332	3	C
peak_289333	3	C
peak_289335	3	C
peak_289340	3	C
peak_289341	3	C
peak_159871	3	C
peak_159877	3	C
peak_159878	3	C
peak_152577	3	C
peak_152578	3	C
peak_152579	3	C
peak_152582	3	C
peak_152584	3	C
peak_214580b	3	C
peak_214581	3	C
peak_214582a	3	C
peak_214582b	3	C
peak_214588	3	C
peak_164331	3	C
peak_34714	3	C
peak_34716a	3	C
peak_12476a	3	C
peak_12478	3	C
peak_12479	3	C
peak_12481	3	C
peak_12483	3	C
peak_12484a	3	C
peak_12484b	3	C
peak_12488a	3	C
peak_12488b	3	C
peak_289244	3	C
peak_289249	3	C
peak_289251	3	C
peak_121888	3	C
peak_121891	3	C
peak_121892	3	C
peak_89070a	3	C
peak_89073	3	C
peak_89077	3	C
peak_257089	3	C
peak_257094	3	C
peak_257096	3	C
peak_287664a	3	C
peak_287665b	3	C
peak_177785a	3	C
peak_177785b	3	C
peak_177784	3	C
peak_177789	3	C
peak_177790b	3	C
peak_263255	3	C
peak_263258	3	C
peak_290881	3	C
peak_290884b	3	C
peak_290886	3	C
peak_290890	3	C
peak_290891b	3	C
peak_290892	3	C
peak_290894	3	C
peak_197064	3	C
peak_66651b	3	C
peak_66652	3	C
peak_66657	3	C
peak_66658	3	C
peak_294008	3	C
peak_294013	3	C
peak_294015a	3	C
peak_294015b	3	C
peak_294016	3	C
peak_294017	3	C
peak_215178	3	C
peak_215180	3	C
peak_215181	3	C
peak_215187	3	C
peak_215188	3	C
peak_215192b	3	C
peak_215194	3	C
peak_85542a	3	C
peak_85542b	3	C
peak_85544	3	C
peak_234857a	3	C
peak_234858	3	C
peak_234860	3	C
peak_234863	3	C
peak_234864	3	C
peak_137017	3	C
peak_137018	3	C
peak_137021a	3	C
peak_137023	3	C
peak_137024b	3	C
peak_137027	3	C
peak_139447	3	C
peak_139454	3	C
peak_9448	3	C
peak_185792	3	C
peak_185796	3	C
peak_185798b	3	C
peak_185799	3	C
peak_185800	3	C
peak_117502	3	C
peak_263778	3	C
peak_263779	3	C
peak_263783	3	C
peak_128105	3	C
peak_128111	3	C
peak_128113	3	C
peak_76873	3	C
peak_76874	3	C
peak_134324	3	C
peak_130650	3	C
peak_130654	3	C
peak_130656	3	C
peak_130657	3	C
peak_131919a	3	C
peak_131915	3	C
peak_131919b	3	C
peak_131928	3	C
peak_222502	3	C
peak_222505	3	C
peak_210957	3	C
peak_210962	3	C
peak_215634	3	C
peak_215639a	3	C
peak_215639b	3	C
peak_215640a	3	C
peak_215640b	3	C
peak_70763	3	C
peak_70766a	3	C
peak_70767	3	C
peak_70770b	3	C
peak_70774	3	C
peak_214580b	3	C
peak_214580b	3	C
peak_214581	3	C
peak_214581	3	C
peak_214582a	3	C
peak_214582a	3	C
peak_214582b	3	C
peak_214582b	3	C
peak_214588	3	C
peak_214594a	3	C
peak_214594b	3	C
peak_127810	3	C
peak_175806	3	C
peak_175810	3	C
peak_159851a	3	C
peak_159851a	3	C
peak_159856	3	C
peak_159857	3	C
peak_159857	3	C
peak_159859	3	C
peak_159859	3	C
peak_159860	3	C
peak_159860	3	C
peak_118387a	3	C
peak_118387b	3	C
peak_118389	3	C
peak_118393	3	C
peak_118397	3	C
peak_240238	3	C
peak_240239	3	C
peak_240241	3	C
peak_240243	3	C
peak_240244	3	C
peak_159683a	3	C
peak_159683b	3	C
peak_159688a	3	C
peak_159688b	3	C
peak_159693	3	C
peak_159697	3	C
peak_34548b	3	C
peak_34551	3	C
peak_34556	3	C
peak_34562	3	C
peak_43778a	3	C
peak_43778b	3	C
peak_258807	3	C
peak_138607c	3	C
peak_138608	3	C
peak_138612a	3	C
peak_154089	3	C
peak_154094	3	C
peak_235300	3	C
peak_235303	3	C
peak_263539	3	C
peak_263546	3	C
peak_263547	3	C
peak_263554	3	C
peak_131292	3	C
peak_131300	3	C
peak_188622	3	C
peak_122211	3	C
peak_122223	3	C
peak_122227	3	C
peak_216764	3	C
peak_216772	3	C
peak_166322	3	C
peak_166326	3	C
peak_166328	3	C
peak_166331	3	C
peak_166332	3	C
peak_166336	3	C
peak_25525a	3	C
peak_199309	3	C
peak_199311	3	C
peak_199314a	3	C
peak_199316a	3	C
peak_279944a	3	C
peak_279948	3	C
peak_87739b	3	C
peak_87739b	3	C
peak_87740	3	C
peak_87740	3	C
peak_87742	3	C
peak_87742	3	C
peak_252343	3	C
peak_252344	3	C
peak_252346	3	C
peak_252348	3	C
peak_252350	3	C
peak_252351	3	C
peak_280954	3	C
peak_280961	3	C
peak_184439	3	C
peak_184444a	3	C
peak_184448	3	C
peak_184449a	3	C
peak_184449b	3	C
peak_263546	3	C
peak_263547	3	C
peak_263558	3	C
peak_122146a	3	C
peak_122147	3	C
peak_122148	3	C
peak_122151	3	C
peak_206970	3	C
peak_206971	3	C
peak_137258	3	C
peak_137259	3	C
peak_137261b	3	C
peak_137263	3	C
peak_157999	3	C
peak_158000	3	C
peak_158004	3	C
peak_5418	3	C
peak_5419	3	C
peak_5422	3	C
peak_5423	3	C
peak_5425	3	C
peak_5426b	3	C
peak_10122	3	C
peak_10123	3	C
peak_10124a	3	C
peak_10125	3	C
peak_10126b	3	C
peak_137752b	3	C
peak_137762	3	C
peak_93140a	3	C
peak_93139	3	C
peak_93140b	3	C
peak_136483	3	C
peak_136490	3	C
peak_136491	3	C
peak_136492	3	C
peak_136494	3	C
peak_136496	3	C
peak_165611	3	C
peak_165612	3	C
peak_165616	3	C
peak_296966	3	C
peak_208113a	3	C
peak_208113b	3	C
peak_208114	3	C
peak_208115a	3	C
peak_208115b	3	C
peak_208116a	3	C
peak_208116b	3	C
peak_208117a	3	C
peak_208117b	3	C
peak_208117c	3	C
peak_208118	3	C
peak_208120	3	C
peak_208121a	3	C
peak_208125	3	C
peak_208127a	3	C
peak_208127b	3	C
peak_208129a	3	C
peak_208129b	3	C
peak_208129c	3	C
peak_195065	3	C
peak_195073	3	C
peak_195074	3	C
peak_184040a	3	C
peak_21898a	3	C
peak_21898b	3	C
peak_199411	3	C
peak_199413	3	C
peak_199414a	3	C
peak_199414b	3	C
peak_199416	3	C
peak_199420a	3	C
peak_199420b	3	C
peak_199422	3	C
peak_111804	3	C
peak_172723	3	C
peak_172728	3	C
peak_172730	3	C
peak_172734	3	C
peak_222598	3	C
peak_222602	3	C
peak_222606	3	C
peak_222607b	3	C
peak_222611a	3	C
peak_222611b	3	C
peak_53998	3	C
peak_54001a	3	C
peak_46176b	3	C
peak_46178	3	C
peak_46183	3	C
peak_46184	3	C
peak_46188	3	C
peak_46189	3	C
peak_46190	3	C
peak_46192	3	C
peak_98747	3	C
peak_98750	3	C
peak_98751	3	C
peak_261589b	3	C
peak_261596a	3	C
peak_261586	3	C
peak_242456	3	C
peak_242467a	3	C
peak_242467b	3	C
peak_89727b	3	C
peak_89717	3	C
peak_89723	3	C
peak_110781	3	C
peak_110782a	3	C
peak_110783a	3	C
peak_262352	3	C
peak_262354	3	C
peak_76186	3	C
peak_76189	3	C
peak_76192	3	C
peak_76194a	3	C
peak_76194b	3	C
peak_76196a	3	C
peak_172577	3	C
peak_172584	3	C
peak_12903	3	C
peak_12904	3	C
peak_12905	3	C
peak_12906a	3	C
peak_12908	3	C
peak_82085a	3	C
peak_82089a	3	C
peak_82089b	3	C
peak_82089c	3	C
peak_82094	3	C
peak_82095	3	C
peak_82098	3	C
peak_82099	3	C
peak_177669	3	C
peak_177671a	3	C
peak_177672	3	C
peak_287488	3	C
peak_287490	3	C
peak_287495	3	C
peak_169086c	3	C
peak_169087	3	C
peak_169092a	3	C
peak_169092b	3	C
peak_169094	3	C
peak_169011a	3	C
peak_169017	3	C
peak_169018	3	C
peak_169019	3	C
peak_24976	3	C
peak_24977	3	C
peak_24985	3	C
peak_164954	3	C
peak_164955	3	C
peak_164959	3	C
peak_239703a	3	C
peak_239704	3	C
peak_239706b	3	C
peak_239708	3	C
peak_235900	3	C
peak_124997	3	C
peak_125005	3	C
peak_125006	3	C
peak_23689	3	C
peak_23692b	3	C
peak_23692c	3	C
peak_23693	3	C
peak_23696	3	C
peak_23697	3	C
peak_215329	3	C
peak_215330	3	C
peak_215340	3	C
peak_222925	3	C
peak_222925	3	C
peak_222929	3	C
peak_222929	3	C
peak_222931	3	C
peak_222937	3	C
peak_222937	3	C
peak_80611	3	C
peak_80613	3	C
peak_80615	3	C
peak_80617	3	C
peak_80618a	3	C
peak_80618b	3	C
peak_9150	3	C
peak_69957	3	C
peak_69958	3	C
peak_273299	3	C
peak_273302	3	C
peak_273304	3	C
peak_160555	3	C
peak_131546	3	C
peak_131549	3	C
peak_131550	3	C
peak_131551	3	C
peak_264337	3	C
peak_174966	3	C
peak_174967	3	C
peak_174970	3	C
peak_52710	3	C
peak_52711	3	C
peak_52714	3	C
peak_52715	3	C
peak_52716	3	C
peak_52717	3	C
peak_140524	3	C
peak_140533	3	C
peak_175810	3	C
peak_134167	3	C
peak_134171	3	C
peak_261405	3	C
peak_261411	3	C
peak_261949a	3	C
peak_261949b	3	C
peak_88562	3	C
peak_140371	3	C
peak_286174	3	C
peak_286166a	3	C
peak_286166b	3	C
peak_286168	3	C
peak_286171	3	C
peak_286173	3	C
peak_286178	3	C
peak_185417	3	C
peak_117428	3	C
peak_117429a	3	C
peak_117429b	3	C
peak_117436	3	C
peak_117437	3	C
peak_249770	3	C
peak_129982	3	C
peak_129984	3	C
peak_129992	3	C
peak_240722	3	C
peak_240723	3	C
peak_240725	3	C
peak_240727	3	C
peak_240728a	3	C
peak_240734	3	C
peak_240735a	3	C
peak_146069	3	C
peak_146069	3	C
peak_109704	3	C
peak_109713	3	C
peak_109717	3	C
peak_109719	3	C
peak_93347a	3	C
peak_93347b	3	C
peak_93352	3	C
peak_154906a	3	C
peak_154906b	3	C
peak_154911	3	C
peak_247687	3	C
peak_247690	3	C
peak_247694	3	C
peak_247696b	3	C
peak_80802	3	C
peak_80804	3	C
peak_80807	3	C
peak_77657	3	C
peak_77658	3	C
peak_77659	3	C
peak_285101	3	C
peak_285102b	3	C
peak_285103	3	C
peak_285110	3	C
peak_285111	3	C
peak_285115	3	C
peak_69345	3	C
peak_69349	3	C
peak_69350	3	C
peak_145305	3	C
peak_145311	3	C
peak_304402a	3	C
peak_304402b	3	C
peak_304405	3	C
peak_304406	3	C
peak_304414b	3	C
peak_304414c	3	C
peak_267557	3	C
peak_267559	3	C
peak_267565	3	C
peak_112085	3	C
peak_112086b	3	C
peak_112087	3	C
peak_51591	3	C
peak_153817	3	C
peak_153822	3	C
peak_153829	3	C
peak_129626b	3	C
peak_129634	3	C
peak_133344	3	C
peak_133352b	3	C
peak_133355	3	C
peak_133356	3	C
peak_133357	3	C
peak_42655	3	C
peak_42656	3	C
peak_42658	3	C
peak_42659	3	C
peak_42663	3	C
peak_42664	3	C
peak_131908	3	C
peak_131919a	3	C
peak_131912	3	C
peak_131913	3	C
peak_131919b	3	C
peak_131921a	3	C
peak_123448a	3	C
peak_123449	3	C
peak_123453	3	C
peak_123455	3	C
peak_120466	3	C
peak_120470b	3	C
peak_120475	3	C
peak_132105a	3	C
peak_132105b	3	C
peak_132108	3	C
peak_132111	3	C
peak_132112	3	C
peak_119171b	3	C
peak_119174	3	C
peak_119179	3	C
peak_119180	3	C
peak_217354a	3	C
peak_217354c	3	C
peak_217355	3	C
peak_217356	3	C
peak_96933	3	C
peak_267038	3	C
peak_233910	3	C
peak_233912	3	C
peak_233500	3	C
peak_244148	3	C
peak_244151	3	C
peak_244152	3	C
peak_244154	3	C
peak_244155	3	C
peak_208121a	3	C
peak_208124	3	C
peak_208125	3	C
peak_208127a	3	C
peak_208127b	3	C
peak_208131	3	C
peak_34756b	3	C
peak_34758	3	C
peak_34759	3	C
peak_34760	3	C
peak_34761a	3	C
peak_34761b	3	C
peak_34762a	3	C
peak_34762b	3	C
peak_34769a	3	C
peak_34769b	3	C
peak_34771a	3	C
peak_205750b	3	C
peak_205753	3	C
peak_205755	3	C
peak_272748	3	C
peak_178625	3	C
peak_178626	3	C
peak_178627a	3	C
peak_178627b	3	C
peak_178629	3	C
peak_178630b	3	C
peak_178634	3	C
peak_207463	3	C
peak_207464	3	C
peak_207466a	3	C
peak_207467	3	C
peak_207468	3	C
peak_207469	3	C
peak_207471	3	C
peak_207472	3	C
peak_207473	3	C
peak_207480b	3	C
peak_207481	3	C
peak_207484	3	C
peak_207467	3	C
peak_207468	3	C
peak_207469	3	C
peak_207471	3	C
peak_207472	3	C
peak_207473	3	C
peak_207477	3	C
peak_207481	3	C
peak_207484	3	C
peak_207486	3	C
peak_207487b	3	C
peak_9012a	3	C
peak_9012c	3	C
peak_9014	3	C
peak_9017	3	C
peak_9021	3	C
peak_9013	3	C
peak_204260	3	C
peak_246397	3	C
peak_188708	3	C
peak_188711	3	C
peak_188719	3	C
peak_87240a	3	C
peak_87240b	3	C
peak_124911	3	C
peak_124909	3	C
peak_124913	3	C
peak_124916a	3	C
peak_124916b	3	C
peak_124917	3	C
peak_124918	3	C
peak_124919	3	C
peak_124922	3	C
peak_264561	3	C
peak_194429	3	C
peak_233574	3	C
peak_297023a	3	C
peak_297023b	3	C
peak_297023c	3	C
peak_297025a	3	C
peak_35684	3	C
peak_35687	3	C
peak_35688	3	C
peak_150750	3	C
peak_210329	3	C
peak_125856	3	C
peak_125859	3	C
peak_125861a	3	C
peak_125861b	3	C
peak_125862	3	C
peak_48719	3	C
peak_48720	3	C
peak_88649a	3	C
peak_88649b	3	C
peak_88656	3	C
peak_88674b	3	C
peak_88682	3	C
peak_88684	3	C
peak_50299	3	C
peak_50300	3	C
peak_50301	3	C
peak_50304a	3	C
peak_50304b	3	C
peak_248839	3	C
peak_181996b	3	C
peak_181997	3	C
peak_182000	3	C
peak_182003	3	C
peak_71016	3	C
peak_71020	3	C
peak_71025a	3	C
peak_71029	3	C
peak_71031	3	C
peak_71032a	3	C
peak_71032b	3	C
peak_10291	3	C
peak_10293	3	C
peak_10294b	3	C
peak_10296	3	C
peak_111816	3	C
peak_11997	3	C
peak_44421	3	C
peak_44423	3	C
peak_272210a	3	C
peak_272216	3	C
peak_272218	3	C
peak_106780	3	C
peak_106783	3	C
peak_106788	3	C
peak_106774	3	C
peak_106776	3	C
peak_106774	3	C
peak_106775	3	C
peak_106776	3	C
peak_141629	3	C
peak_141630	3	C
peak_141634	3	C
peak_141635	3	C
peak_141637	3	C
peak_125906	3	C
peak_125907	3	C
peak_125908	3	C
peak_125914	3	C
peak_169650	3	C
peak_169653	3	C
peak_169659	3	C
peak_169662	3	C
peak_169628	3	C
peak_169630	3	C
peak_169632	3	C
peak_169634	3	C
peak_169637	3	C
peak_87951	3	C
peak_87953	3	C
peak_177393b	3	C
peak_190147a	3	C
peak_190147b	3	C
peak_190148	3	C
peak_251043	3	C
peak_251048a	3	C
peak_200303	3	C
peak_200305	3	C
peak_200306	3	C
peak_200315	3	C
peak_80472	3	C
peak_69203	3	C
peak_69204b	3	C
peak_69206	3	C
peak_69203	3	C
peak_69204b	3	C
peak_69206	3	C
peak_69209b	3	C
peak_69209c	3	C
peak_251290	3	C
peak_251295	3	C
peak_251297	3	C
peak_122355c	3	C
peak_122356	3	C
peak_122357	3	C
peak_122360b	3	C
peak_222469b	3	C
peak_222469b	3	C
peak_222471	3	C
peak_222471	3	C
peak_222474	3	C
peak_222474	3	C
peak_222475	3	C
peak_222475	3	C
peak_285101	3	C
peak_285103	3	C
peak_285106	3	C
peak_153624	3	C
peak_153625	3	C
peak_153627b	3	C
peak_153630	3	C
peak_206064	3	C
peak_206067	3	C
peak_206072	3	C
peak_9869	3	C
peak_9873a	3	C
peak_9873b	3	C
peak_146843	3	C
peak_146847	3	C
peak_146854a	3	C
peak_233812	3	C
peak_169563	3	C
peak_169563	3	C
peak_169566	3	C
peak_71016	3	C
peak_71020	3	C
peak_71016	3	C
peak_71020	3	C
peak_71029	3	C
peak_71031	3	C
peak_71032a	3	C
peak_71032b	3	C
peak_208087b	3	C
peak_208088a	3	C
peak_208091	3	C
peak_208093a	3	C
peak_208094a	3	C
peak_208096b	3	C
peak_208098	3	C
peak_208100a	3	C
peak_13337	3	C
peak_13341	3	C
peak_13343a	3	C
peak_13343b	3	C
peak_13344b	3	C
peak_13347	3	C
peak_290162a	3	C
peak_290162b	3	C
peak_290167	3	C
peak_290169	3	C
peak_290170	3	C
peak_284232	3	C
peak_284235	3	C
peak_284239	3	C
peak_284243a	3	C
peak_284245a	3	C
peak_126460a	3	C
peak_126462	3	C
peak_126466	3	C
peak_223123	3	C
peak_158963	3	C
peak_158972	3	C
peak_158977a	3	C
peak_158977b	3	C
peak_58952b	3	C
peak_58959	3	C
peak_58963	3	C
peak_207939b	3	C
peak_207947a	3	C
peak_207947b	3	C
peak_122720	3	C
peak_122726	3	C
peak_122727	3	C
peak_122728	3	C
peak_224280	3	C
peak_224285	3	C
peak_224288	3	C
peak_207122	3	C
peak_207123b	3	C
peak_207124	3	C
peak_207125	3	C
peak_207126a	3	C
peak_207126b	3	C
peak_207127	3	C
peak_207130	3	C
peak_207132a	3	C
peak_207132b	3	C
peak_207134	3	C
peak_207139	3	C
peak_207141a	3	C
peak_207141b	3	C
peak_207142	3	C
peak_207143	3	C
peak_250046	3	C
peak_166332	3	C
peak_166336	3	C
peak_166340a	3	C
peak_166341a	3	C
peak_166347a	3	C
peak_14230	3	C
peak_145834a	3	C
peak_145834b	3	C
peak_169949	3	C
peak_169942	3	C
peak_169946	3	C
peak_303901	3	C
peak_303902	3	C
peak_303904	3	C
peak_303905	3	C
peak_303908a	3	C
peak_303908c	3	C
peak_303909	3	C
peak_303913	3	C
peak_303914	3	C
peak_111737a	3	C
peak_111737c	3	C
peak_111737d	3	C
peak_207095	3	C
peak_207097	3	C
peak_207098	3	C
peak_207099	3	C
peak_207101a	3	C
peak_207103a	3	C
peak_207105	3	C
peak_207107	3	C
peak_207108a	3	C
peak_207108b	3	C
peak_207109	3	C
peak_207095	3	C
peak_207098	3	C
peak_207099	3	C
peak_207101a	3	C
peak_207103a	3	C
peak_207104	3	C
peak_207105	3	C
peak_207107	3	C
peak_207108a	3	C
peak_207108b	3	C
peak_185652a	3	C
peak_185652b	3	C
peak_185658	3	C
peak_88811	3	C
peak_259527	3	C
peak_259532	3	C
peak_183814	3	C
peak_183805	3	C
peak_183810a	3	C
peak_183810b	3	C
peak_183813a	3	C
peak_54707	3	C
peak_54709	3	C
peak_54711	3	C
peak_54712a	3	C
peak_54715	3	C
peak_169782	3	C
peak_169786	3	C
peak_169782	3	C
peak_169786	3	C
peak_151700	3	C
peak_151701	3	C
peak_151704	3	C
peak_151708a	3	C
peak_151684	3	C
peak_151686	3	C
peak_151687	3	C
peak_151688	3	C
peak_151690	3	C
peak_151694	3	C
peak_151697	3	C
peak_220792	3	C
peak_220798	3	C
peak_271056	3	C
peak_271052	3	C
peak_271061	3	C
peak_287488	3	C
peak_287490	3	C
peak_287495	3	C
peak_42862	3	C
peak_42863	3	C
peak_42864	3	C
peak_42865a	3	C
peak_42865b	3	C
peak_42869b	3	C
peak_42871	3	C
peak_42873	3	C
peak_207723	3	C
peak_207724a	3	C
peak_207724b	3	C
peak_207725	3	C
peak_207731b	3	C
peak_79559	3	C
peak_267397	3	C
peak_267398	3	C
peak_267399a	3	C
peak_267399b	3	C
peak_267401c	3	C
peak_267401d	3	C
peak_267402b	3	C
peak_267404a	3	C
peak_267404b	3	C
peak_267405c	3	C
peak_267397	3	C
peak_267398	3	C
peak_267399a	3	C
peak_267399b	3	C
peak_267401c	3	C
peak_267401d	3	C
peak_267402b	3	C
peak_267404a	3	C
peak_267404b	3	C
peak_267405a	3	C
peak_267405b	3	C
peak_171227	3	C
peak_171227	3	C
peak_171228	3	C
peak_171228	3	C
peak_171232	3	C
peak_171232	3	C
peak_171234	3	C
peak_253986	3	C
peak_253989	3	C
peak_253991a	3	C
peak_253994	3	C
peak_249653	3	C
peak_255313	3	C
peak_255320b	3	C
peak_255322	3	C
peak_86078	3	C
peak_86087	3	C
peak_86088	3	C
peak_86080	3	C
peak_64123	3	C
peak_64129	3	C
peak_175658	3	C
peak_73299	3	C
peak_73301	3	C
peak_73304a	3	C
peak_73304b	3	C
peak_182326	3	C
peak_182327	3	C
peak_182328	3	C
peak_182329	3	C
peak_182330	3	C
peak_182331	3	C
peak_182333	3	C
peak_48280b	3	C
peak_48285	3	C
peak_132105a	3	C
peak_132105b	3	C
peak_132106	3	C
peak_132108	3	C
peak_132111	3	C
peak_132112	3	C
peak_132115	3	C
peak_89673	3	C
peak_89674	3	C
peak_89676c	3	C
peak_89680	3	C
peak_171355	3	C
peak_171357b	3	C
peak_171362	3	C
peak_171363	3	C
peak_171368a	3	C
peak_171370	3	C
peak_171368a	3	C
peak_171370	3	C
peak_171372	3	C
peak_171376	3	C
peak_175082	3	C
peak_175088	3	C
peak_175091b	3	C
peak_175092	3	C
peak_292078	3	C
peak_225201	3	C
peak_225202a	3	C
peak_225202b	3	C
peak_225206	3	C
peak_225207	3	C
peak_169888	3	C
peak_169889	3	C
peak_169891	3	C
peak_169880	3	C
peak_158950	3	C
peak_158952a	3	C
peak_158953	3	C
peak_158956	3	C
peak_158963	3	C
peak_9386	3	C
peak_9389	3	C
peak_9391	3	C
peak_214938a	3	C
peak_214938b	3	C
peak_214940	3	C
peak_214941a	3	C
peak_214943	3	C
peak_214944	3	C
peak_214946	3	C
peak_214950	3	C
peak_214953b	3	C
peak_214954	3	C
peak_214959	3	C
peak_214962	3	C
peak_305232b	3	C
peak_295005	3	C
peak_71156b	3	C
peak_71136	3	C
peak_71139a	3	C
peak_71139b	3	C
peak_71093	3	C
peak_71097	3	C
peak_71102a	3	C
peak_71102b	3	C
peak_71104	3	C
peak_141677	3	C
peak_121296a	3	C
peak_121296b	3	C
peak_121296c	3	C
peak_121303a	3	C
peak_121303b	3	C
peak_296361	3	C
peak_296362	3	C
peak_296365	3	C
peak_296367	3	C
peak_296370	3	C
peak_296372	3	C
peak_34923	3	C
peak_34927	3	C
peak_306367	3	C
peak_287618	3	C
peak_287621	3	C
peak_121341	3	C
peak_121347c	3	C
peak_121349	3	C
peak_121334	3	C
peak_121336	3	C
peak_121337	3	C
peak_121338b	3	C
peak_121341	3	C
peak_155253	3	C
peak_151300	3	C
peak_151302	3	C
peak_151303	3	C
peak_151309	3	C
peak_151312	3	C
peak_151313	3	C
peak_151314	3	C
peak_47256	3	C
peak_56638	3	C
peak_56639	3	C
peak_56642	3	C
peak_56643	3	C
peak_145337	3	C
peak_145341a	3	C
peak_145343	3	C
peak_289503a	3	C
peak_289503b	3	C
peak_289511	3	C
peak_87907	3	C
peak_87922	3	C
peak_87923a	3	C
peak_87942	3	C
peak_86929	3	C
peak_86930	3	C
peak_86933	3	C
peak_86935	3	C
peak_64063	3	C
peak_64065	3	C
peak_170771	3	C
peak_128375	3	C
peak_128377	3	C
peak_128382	3	C
peak_128388	3	C
peak_128389	3	C
peak_128372	3	C
peak_235044	3	C
peak_235039	3	C
peak_235041	3	C
peak_235043	3	C
peak_235045	3	C
peak_158060	3	C
peak_158061	3	C
peak_67516	3	C
peak_67518	3	C
peak_82662a	3	C
peak_82670	3	C
peak_278710	3	C
peak_278712	3	C
peak_287690a	3	C
peak_287695	3	C
peak_282173c	3	C
peak_282173d	3	C
peak_282175	3	C
peak_58067	3	C
peak_58069	3	C
peak_168901b	3	C
peak_168902	3	C
peak_168903b	3	C
peak_168903c	3	C
peak_168912	3	C
peak_163591	3	C
peak_163592	3	C
peak_163596	3	C
peak_163599	3	C
peak_163601a	3	C
peak_163601b	3	C
peak_150694	3	C
peak_150701	3	C
peak_61859a	3	C
peak_61861	3	C
peak_61864	3	C
peak_61865	3	C
peak_61868	3	C
peak_99839	3	C
peak_99844	3	C
peak_280544b	3	C
peak_280546	3	C
peak_50220	3	C
peak_213144b	3	C
peak_203331	3	C
peak_203333	3	C
peak_203336	3	C
peak_203347	3	C
peak_200552	3	C
peak_200553	3	C
peak_123222	3	C
peak_80510	3	C
peak_80515	3	C
peak_214588	3	C
peak_214595	3	C
peak_214597	3	C
peak_214599a	3	C
peak_214599b	3	C
peak_65992	3	C
peak_65993	3	C
peak_65997	3	C
peak_200942	3	C
peak_200943	3	C
peak_200947	3	C
peak_65985	3	C
peak_65986	3	C
peak_65987a	3	C
peak_65992	3	C
peak_65993	3	C
peak_65997	3	C
peak_65998	3	C
peak_163123a	3	C
peak_46203	3	C
peak_46203	3	C
peak_46209	3	C
peak_131300	3	C
peak_131302a	3	C
peak_177836	3	C
peak_177836	3	C
peak_177838	3	C
peak_177838	3	C
peak_286564	3	C
peak_286566	3	C
peak_286568	3	C
peak_286571	3	C
peak_59514	3	C
peak_200251	3	C
peak_200252	3	C
peak_200256	3	C
peak_296777	3	C
peak_296780	3	C
peak_249037	3	C
peak_222896	3	C
peak_222908	3	C
peak_124611	3	C
peak_124615	3	C
peak_125431	3	C
peak_125436	3	C
peak_207232	3	C
peak_207235	3	C
peak_207237a	3	C
peak_207237b	3	C
peak_207238	3	C
peak_77438	3	C
peak_77440	3	C
peak_165541	3	C
peak_165543	3	C
peak_165546	3	C
peak_273311	3	C
peak_273318	3	C
peak_273299	3	C
peak_273302	3	C
peak_276381	3	C
peak_276391	3	C
peak_99417	3	C
peak_99426	3	C
peak_11247	3	C
peak_273813	3	C
peak_273819	3	C
peak_273824	3	C
peak_273825	3	C
peak_273826	3	C
peak_273827	3	C
peak_273829	3	C
peak_112302a	3	C
peak_112302b	3	C
peak_112305	3	C
peak_252277	3	C
peak_252278a	3	C
peak_252291	3	C
peak_252290	3	C
peak_12098	3	C
peak_92226	3	C
peak_92232	3	C
peak_170862	3	C
peak_170867	3	C
peak_37025b	3	C
peak_37026	3	C
peak_276971a	3	C
peak_216020a	3	C
peak_216020b	3	C
peak_216022	3	C
peak_216023	3	C
peak_216025	3	C
peak_175642	3	C
peak_71279	3	C
peak_71287a	3	C
peak_71287b	3	C
peak_71294a	3	C
peak_71294b	3	C
peak_80384	3	C
peak_80386a	3	C
peak_80388a	3	C
peak_80389a	3	C
peak_80389c	3	C
peak_12458a	3	C
peak_12458b	3	C
peak_92957	3	C
peak_92964	3	C
peak_140133a	3	C
peak_140133b	3	C
peak_140136a	3	C
peak_140136b	3	C
peak_87855	3	C
peak_220980	3	C
peak_25812	3	C
peak_25815	3	C
peak_29790	3	C
peak_197487	3	C
peak_112263	3	C
peak_112264	3	C
peak_90185b	3	C
peak_90188	3	C
peak_90192	3	C
peak_291923	3	C
peak_291924	3	C
peak_218838	3	C
peak_218842	3	C
peak_237946	3	C
peak_237947	3	C
peak_23692b	3	C
peak_23692c	3	C
peak_23693	3	C
peak_23697	3	C
peak_23699b	3	C
peak_130425b	3	C
peak_130431	3	C
peak_130437	3	C
peak_130438a	3	C
peak_130438b	3	C
peak_215178	3	C
peak_215178	3	C
peak_215180	3	C
peak_215180	3	C
peak_215181	3	C
peak_215181	3	C
peak_215188	3	C
peak_215188	3	C
peak_215192b	3	C
peak_215192b	3	C
peak_215194	3	C
peak_215194	3	C
peak_116068a	3	C
peak_116068b	3	C
peak_116072	3	C
peak_116077	3	C
peak_268136	3	C
peak_268140	3	C
peak_268144	3	C
peak_268150	3	C
peak_265591a	3	C
peak_265591b	3	C
peak_265593	3	C
peak_265594	3	C
peak_265595c	3	C
peak_265596	3	C
peak_265600	3	C
peak_11807	3	C
peak_11808	3	C
peak_11813	3	C
peak_11816	3	C
peak_264843	3	C
peak_264850	3	C
peak_120452	3	C
peak_120456	3	C
peak_117291	3	C
peak_117296	3	C
peak_117297	3	C
peak_117298	3	C
peak_161492a	3	C
peak_161492b	3	C
peak_270685	3	C
peak_186301	3	C
peak_186304a	3	C
peak_186304b	3	C
peak_186305	3	C
peak_207048	3	C
peak_207049	3	C
peak_37116	3	C
peak_37118	3	C
peak_37121	3	C
peak_37122	3	C
peak_147163	3	C
peak_193146	3	C
peak_193148	3	C
peak_78782b	3	C
peak_78787	3	C
peak_78788	3	C
peak_152483	3	C
peak_152484	3	C
peak_152487	3	C
peak_35306	3	C
peak_35308	3	C
peak_35310	3	C
peak_297792	3	C
peak_297795	3	C
peak_254943	3	C
peak_254944	3	C
peak_254945	3	C
peak_254946	3	C
peak_254948	3	C
peak_159352	3	C
peak_159354	3	C
peak_159357	3	C
peak_159361	3	C
peak_159362	3	C
peak_159365	3	C
peak_17492	3	C
peak_17523	3	C
peak_17529a	3	C
peak_17529b	3	C
peak_17530	3	C
peak_107336a	3	C
peak_107336b	3	C
peak_107338	3	C
peak_107339a	3	C
peak_107342	3	C
peak_107343a	3	C
peak_47629a	3	C
peak_47629b	3	C
peak_47636	3	C
peak_1283	3	C
peak_1285	3	C
peak_168712	3	C
peak_10580	3	C
peak_10582	3	C
peak_10583	3	C
peak_10584	3	C
peak_10585	3	C
peak_80466b	3	C
peak_147163	3	C
peak_54377	3	C
peak_54390	3	C
peak_97578	3	C
peak_97579	3	C
peak_97581	3	C
peak_97583	3	C
peak_97584	3	C
peak_97587	3	C
peak_97589	3	C
peak_187713	3	C
peak_41054b	3	C
peak_41055a	3	C
peak_41055b	3	C
peak_208074	3	C
peak_208078b	3	C
peak_208086	3	C
peak_208087b	3	C
peak_16172a	3	C
peak_16172b	3	C
peak_84021	3	C
peak_84029	3	C
peak_184784	3	C
peak_95774	3	C
peak_284597	3	C
peak_97618	3	C
peak_97619	3	C
peak_97627	3	C
peak_97631	3	C
peak_215387	3	C
peak_215392	3	C
peak_215394	3	C
peak_167666	3	C
peak_167668	3	C
peak_221753b	3	C
peak_221757	3	C
peak_261646	3	C
peak_123327	3	C
peak_123328	3	C
peak_123336	3	C
peak_54848	3	C
peak_54848	3	C
peak_54850	3	C
peak_54850	3	C
peak_54851	3	C
peak_54851	3	C
peak_54852	3	C
peak_54853	3	C
peak_54853	3	C
peak_152184	3	C
peak_152184	3	C
peak_152186	3	C
peak_152186	3	C
peak_152188	3	C
peak_152188	3	C
peak_178623a	3	C
peak_178623b	3	C
peak_178623c	3	C
peak_178625	3	C
peak_178626	3	C
peak_178629	3	C
peak_178630b	3	C
peak_178633	3	C
peak_178634	3	C
peak_132394	3	C
peak_132385	3	C
peak_132386	3	C
peak_132392	3	C
peak_253312	3	C
peak_253313a	3	C
peak_253313b	3	C
peak_253320	3	C
peak_253321	3	C
peak_223962	3	C
peak_223966	3	C
peak_223967	3	C
peak_223970	3	C
peak_199220a	3	C
peak_199220b	3	C
peak_199226	3	C
peak_199231a	3	C
peak_199231b	3	C
peak_199219	3	C
peak_122828	3	C
peak_122833	3	C
peak_63395b	3	C
peak_63399	3	C
peak_19532	3	C
peak_19533	3	C
peak_19534	3	C
peak_169223b	3	C
peak_169223c	3	C
peak_169226	3	C
peak_169227	3	C
peak_82011	3	C
peak_82013b	3	C
peak_82016	3	C
peak_262825a	3	C
peak_262825b	3	C
peak_145700a	3	C
peak_145711	3	C
peak_1327	3	C
peak_127491	3	C
peak_127496	3	C
peak_227385	3	C
peak_227386	3	C
peak_227390	3	C
peak_227392	3	C
peak_227396	3	C
peak_227397	3	C
peak_102209	3	C
peak_102210	3	C
peak_102216a	3	C
peak_102216b	3	C
peak_102217	3	C
peak_58631	3	C
peak_58633	3	C
peak_58634	3	C
peak_58635a	3	C
peak_58635b	3	C
peak_58638	3	C
peak_58639	3	C
peak_172776	3	C
peak_172783	3	C
peak_172784	3	C
peak_172785	3	C
peak_145664	3	C
peak_145669	3	C
peak_145670	3	C
peak_145673a	3	C
peak_145673b	3	C
peak_145673c	3	C
peak_145673d	3	C
peak_145674	3	C
peak_164471	3	C
peak_164477a	3	C
peak_164477b	3	C
peak_254707	3	C
peak_254713	3	C
peak_255033	3	C
peak_255033	3	C
peak_255035	3	C
peak_255039	3	C
peak_255039	3	C
peak_299842	3	C
peak_299845b	3	C
peak_299850	3	C
peak_25000a	3	C
peak_25000b	3	C
peak_96509	3	C
peak_164591	3	C
peak_164596	3	C
peak_164601a	3	C
peak_164601b	3	C
peak_164607	3	C
peak_243091b	3	C
peak_243092a	3	C
peak_243093	3	C
peak_243097b	3	C
peak_235079	3	C
peak_235080	3	C
peak_235081	3	C
peak_152196b	3	C
peak_152199	3	C
peak_290580	3	C
peak_290586	3	C
peak_290588	3	C
peak_33438	3	C
peak_33440	3	C
peak_33443	3	C
peak_33445	3	C
peak_33452a	3	C
peak_189334a	3	C
peak_189334b	3	C
peak_189337	3	C
peak_189338f	3	C
peak_189341	3	C
peak_189342	3	C
peak_189348	3	C
peak_189389	3	C
peak_189391a	3	C
peak_189391b	3	C
peak_189391c	3	C
peak_189400b	3	C
peak_56839b	3	C
peak_56846a	3	C
peak_56846b	3	C
peak_249737	3	C
peak_146625	3	C
peak_146627	3	C
peak_146628a	3	C
peak_146629	3	C
peak_146632a	3	C
peak_146632b	3	C
peak_217323	3	C
peak_217329	3	C
peak_290400a	3	C
peak_290400b	3	C
peak_290400c	3	C
peak_290406b	3	C
peak_243927	3	C
peak_243927	3	C
peak_243934a	3	C
peak_243934a	3	C
peak_290597	3	C
peak_290600	3	C
peak_182402	3	C
peak_182404	3	C
peak_229414b	3	C
peak_229406	3	C
peak_229412	3	C
peak_229415	3	C
peak_119732a	3	C
peak_119732b	3	C
peak_76679	3	C
peak_76683	3	C
peak_76685b	3	C
peak_69449	3	C
peak_69451	3	C
peak_262741a	3	C
peak_262741b	3	C
peak_262741c	3	C
peak_262743a	3	C
peak_262743b	3	C
peak_262747	3	C
peak_262751	3	C
peak_262754	3	C
peak_25581	3	C
peak_25572a	3	C
peak_25572b	3	C
peak_25582	3	C
peak_111615	3	C
peak_111617	3	C
peak_111623	3	C
peak_111625a	3	C
peak_88004	3	C
peak_88005	3	C
peak_88015	3	C
peak_88021a	3	C
peak_160244b	3	C
peak_116467a	3	C
peak_309600	3	C
peak_309604	3	C
peak_222207	3	C
peak_222209a	3	C
peak_222209b	3	C
peak_308801	3	C
peak_308803	3	C
peak_308805	3	C
peak_138738a	3	C
peak_138738b	3	C
peak_70728	3	C
peak_70730	3	C
peak_70735	3	C
peak_70737b	3	C
peak_70740	3	C
peak_145163a	3	C
peak_145165	3	C
peak_145168	3	C
peak_145174	3	C
peak_23149b	3	C
peak_23150	3	C
peak_23151	3	C
peak_178203	3	C
peak_178205	3	C
peak_227327a	3	C
peak_227327b	3	C
peak_227328	3	C
peak_262119	3	C
peak_262120	3	C
peak_262123	3	C
peak_262127a	3	C
peak_262127b	3	C
peak_203885	3	C
peak_203890	3	C
peak_53541	3	C
peak_203256	3	C
peak_12876	3	C
peak_12877	3	C
peak_12879	3	C
peak_247643	3	C
peak_247645	3	C
peak_247649a	3	C
peak_247649b	3	C
peak_90217	3	C
peak_90230b	3	C
peak_90233b	3	C
peak_120055	3	C
peak_120056	3	C
peak_120057	3	C
peak_120063	3	C
peak_267977	3	C
peak_36393	3	C
peak_36398	3	C
peak_209995	3	C
peak_209998a	3	C
peak_209998b	3	C
peak_209998c	3	C
peak_209999	3	C
peak_305065	3	C
peak_305068	3	C
peak_102	3	C
peak_103	3	C
peak_104a	3	C
peak_105a	3	C
peak_107	3	C
peak_109	3	C
peak_111	3	C
peak_189499	3	C
peak_189504	3	C
peak_189508b	3	C
peak_273393b	3	C
peak_273396	3	C
peak_273405	3	C
peak_273406	3	C
peak_20782	3	C
peak_20785	3	C
peak_132712	3	C
peak_132714	3	C
peak_28503	3	C
peak_121010	3	C
peak_121011	3	C
peak_121018	3	C
peak_13455	3	C
peak_13456	3	C
peak_13462a	3	C
peak_13462b	3	C
peak_13463	3	C
peak_13466b	3	C
peak_13468a	3	C
peak_13468b	3	C
peak_13471	3	C
peak_248747b	3	C
peak_249965	3	C
peak_249967	3	C
peak_249969	3	C
peak_242250a	3	C
peak_242257b	3	C
peak_242258	3	C
peak_242259	3	C
peak_173085	3	C
peak_182326	3	C
peak_182328	3	C
peak_182329	3	C
peak_182330	3	C
peak_182331	3	C
peak_182332	3	C
peak_174071	3	C
peak_174073	3	C
peak_174074	3	C
peak_174075	3	C
peak_174079	3	C
peak_273613	3	C
peak_268687	3	C
peak_268688	3	C
peak_268689	3	C
peak_192291	3	C
peak_192298a	3	C
peak_192299	3	C
peak_6865a	3	C
peak_6865b	3	C
peak_6868	3	C
peak_6873	3	C
peak_6874	3	C
peak_179326	3	C
peak_170719	3	C
peak_13420	3	C
peak_13422	3	C
peak_13423b	3	C
peak_13424a	3	C
peak_13425	3	C
peak_14570	3	C
peak_58718a	3	C
peak_58720	3	C
peak_58721	3	C
peak_58722	3	C
peak_58723	3	C
peak_58726	3	C
peak_58727	3	C
peak_229440	3	C
peak_229448	3	C
peak_285663	3	C
peak_75859a	3	C
peak_75859b	3	C
peak_75860	3	C
peak_75863	3	C
peak_75865a	3	C
peak_75865b	3	C
peak_31020	3	C
peak_31021	3	C
peak_31022	3	C
peak_31026	3	C
peak_31027	3	C
peak_309036b	3	C
peak_186733	3	C
peak_186734b	3	C
peak_186736	3	C
peak_186741a	3	C
peak_222480	3	C
peak_222493	3	C
peak_29146	3	C
peak_29148	3	C
peak_291293a	3	C
peak_291293b	3	C
peak_291295	3	C
peak_291298	3	C
peak_279497	3	C
peak_207021	3	C
peak_207027	3	C
peak_58573	3	C
peak_58582	3	C
peak_16595a	3	C
peak_68236	3	C
peak_68237	3	C
peak_68238	3	C
peak_68245	3	C
peak_164343	3	C
peak_88674b	3	C
peak_273280	3	C
peak_273283	3	C
peak_273284	3	C
peak_273290	3	C
peak_200245	3	C
peak_200246	3	C
peak_244266	3	C
peak_54949a	3	C
peak_54949b	3	C
peak_189475a	3	C
peak_189475b	3	C
peak_189476	3	C
peak_189478	3	C
peak_70043	3	C
peak_70044b	3	C
peak_70045	3	C
peak_70048	3	C
peak_272667	3	C
peak_272667	3	C
peak_272668	3	C
peak_272668	3	C
peak_272671	3	C
peak_12488a	3	C
peak_12488b	3	C
peak_12495	3	C
peak_12505	3	C
peak_12510	3	C
peak_216155	3	C
peak_216163	3	C
peak_216164	3	C
peak_39185	3	C
peak_39197	3	C
peak_137953	3	C
peak_283775a	3	C
peak_283775b	3	C
peak_283779b	3	C
peak_283779c	3	C
peak_39213	3	C
peak_39217	3	C
peak_39219	3	C
peak_68972	3	C
peak_68976a	3	C
peak_68983	3	C
peak_199187a	3	C
peak_199190	3	C
peak_199191a	3	C
peak_199218a	3	C
peak_199225	3	C
peak_199226	3	C
peak_199219	3	C
peak_37184	3	C
peak_159346	3	C
peak_159347b	3	C
peak_159348	3	C
peak_159349	3	C
peak_159352	3	C
peak_159354	3	C
peak_159357	3	C
peak_159346	3	C
peak_159347b	3	C
peak_159348	3	C
peak_159349	3	C
peak_159350	3	C
peak_159354	3	C
peak_159357	3	C
peak_159359	3	C
peak_159361	3	C
peak_46338a	3	C
peak_46339	3	C
peak_46345	3	C
peak_46347	3	C
peak_46350	3	C
peak_24766	3	C
peak_24774b	3	C
peak_122770	3	C
peak_122773	3	C
peak_122774	3	C
peak_122779	3	C
peak_172550b	3	C
peak_172555b	3	C
peak_172559	3	C
peak_102818	3	C
peak_102823	3	C
peak_102824	3	C
peak_102826a	3	C
peak_102826b	3	C
peak_102826c	3	C
peak_7829	3	C
peak_7829	3	C
peak_7832	3	C
peak_7832	3	C
peak_7836	3	C
peak_7836	3	C
peak_19090	3	C
peak_19091	3	C
peak_19092	3	C
peak_234821	3	C
peak_234830	3	C
peak_60378	3	C
peak_128623a	3	C
peak_128623b	3	C
peak_14224b	3	C
peak_207776	3	C
peak_207783	3	C
peak_117361	3	C
peak_117363	3	C
peak_117364	3	C
peak_117369	3	C
peak_117370a	3	C
peak_117370b	3	C
peak_270847	3	C
peak_270850	3	C
peak_209228	3	C
peak_209229	3	C
peak_209230	3	C
peak_209236	3	C
peak_209244b	3	C
peak_60689a	3	C
peak_60689b	3	C
peak_60690	3	C
peak_60694a	3	C
peak_60694b	3	C
peak_123443	3	C
peak_123444	3	C
peak_123448a	3	C
peak_138586	3	C
peak_138591	3	C
peak_181961a	3	C
peak_181961b	3	C
peak_41733	3	C
peak_41734	3	C
peak_41736	3	C
peak_261635a	3	C
peak_261636	3	C
peak_261637	3	C
peak_261641b	3	C
peak_302278	3	C
peak_57747	3	C
peak_57749	3	C
peak_57750a	3	C
peak_51030	3	C
peak_51032	3	C
peak_68298	3	C
peak_68302	3	C
peak_68305a	3	C
peak_225402b	3	C
peak_225419	3	C
peak_225420	3	C
peak_286434	3	C
peak_286436	3	C
peak_286441	3	C
peak_286442	3	C
peak_213259	3	C
peak_213261	3	C
peak_177061	3	C
peak_308476	3	C
peak_308480	3	C
peak_259178	3	C
peak_259180	3	C
peak_259182	3	C
peak_188622	3	C
peak_291262	3	C
peak_291264b	3	C
peak_291266	3	C
peak_291273	3	C
peak_60062	3	C
peak_60065	3	C
peak_60069	3	C
peak_60070a	3	C
peak_60070b	3	C
peak_60072	3	C
peak_210317	3	C
peak_210319	3	C
peak_210320	3	C
peak_222474	3	C
peak_222475	3	C
peak_222479a	3	C
peak_222479b	3	C
peak_222480	3	C
peak_171402	3	C
peak_171403	3	C
peak_171405	3	C
peak_171407	3	C
peak_171408	3	C
peak_171414	3	C
peak_37086	3	C
peak_37096	3	C
peak_37097	3	C
peak_226674	3	C
peak_120623a	3	C
peak_120623c	3	C
peak_9044	3	C
peak_208594	3	C
peak_208598	3	C
peak_208599	3	C
peak_134100	3	C
peak_134096	3	C
peak_134098	3	C
peak_134103a	3	C
peak_134103b	3	C
peak_169066	3	C
peak_169069	3	C
peak_169071	3	C
peak_169072	3	C
peak_169073	3	C
peak_169076	3	C
peak_169080	3	C
peak_74399b	3	C
peak_74401	3	C
peak_158638	3	C
peak_158639	3	C
peak_299138	3	C
peak_299140	3	C
peak_85201	3	C
peak_85203	3	C
peak_85205	3	C
peak_85209	3	C
peak_122557a	3	C
peak_122557b	3	C
peak_122562	3	C
peak_144912	3	C
peak_144919b	3	C
peak_220626b	3	C
peak_220628	3	C
peak_121946b	3	C
peak_121952	3	C
peak_23807a	3	C
peak_23809	3	C
peak_23811	3	C
peak_23821a	3	C
peak_168907	3	C
peak_168915b	3	C
peak_168919b	3	C
peak_36393	3	C
peak_36399	3	C
peak_60499	3	C
peak_60501a	3	C
peak_124200	3	C
peak_162339	3	C
peak_162344	3	C
peak_218579	3	C
peak_218580	3	C
peak_187135	3	C
peak_187152	3	C
peak_237839	3	C
peak_111325	3	C
peak_111328b	3	C
peak_111330	3	C
peak_111332a	3	C
peak_111332b	3	C
peak_222991	3	C
peak_222994	3	C
peak_222996a	3	C
peak_222999	3	C
peak_119660	3	C
peak_119665	3	C
peak_85411	3	C
peak_85412	3	C
peak_85413	3	C
peak_85420	3	C
peak_24755b	3	C
peak_24757	3	C
peak_24758b	3	C
peak_197521	3	C
peak_197523	3	C
peak_138607a	3	C
peak_138607c	3	C
peak_138608	3	C
peak_138612a	3	C
peak_239411	3	C
peak_239414	3	C
peak_185010a	3	C
peak_185011	3	C
peak_185020	3	C
peak_185021a	3	C
peak_185021b	3	C
peak_296758	3	C
peak_296759	3	C
peak_295909	3	C
peak_295910	3	C
peak_295911	3	C
peak_295917	3	C
peak_295918a	3	C
peak_93184	3	C
peak_93192	3	C
peak_94518	3	C
peak_94519	3	C
peak_166779	3	C
peak_166783	3	C
peak_211908	3	C
peak_211913	3	C
peak_211917	3	C
peak_211918	3	C
peak_69178a	3	C
peak_69178b	3	C
peak_69178c	3	C
peak_69183	3	C
peak_174627	3	C
peak_174629	3	C
peak_133497b	3	C
peak_133499	3	C
peak_133502	3	C
peak_133503	3	C
peak_260226	3	C
peak_260233	3	C
peak_177611	3	C
peak_177619	3	C
peak_66126b	3	C
peak_37113a	3	C
peak_37116	3	C
peak_37121	3	C
peak_37122	3	C
peak_278026	3	C
peak_111110	3	C
peak_111116	3	C
peak_283019	3	C
peak_283023a	3	C
peak_283024	3	C
peak_283026	3	C
peak_132718b	3	C
peak_132721a	3	C
peak_132721b	3	C
peak_132721c	3	C
peak_12338a	3	C
peak_12345	3	C
peak_12350	3	C
peak_251290	3	C
peak_251295	3	C
peak_251297	3	C
peak_254480	3	C
peak_169305	3	C
peak_169309a	3	C
peak_169309b	3	C
peak_169310	3	C
peak_169312	3	C
peak_169313	3	C
peak_169317	3	C
peak_169318	3	C
peak_169320a	3	C
peak_169320b	3	C
peak_90127a	3	C
peak_90127b	3	C
peak_90128	3	C
peak_90132b	3	C
peak_131820	3	C
peak_131824	3	C
peak_131829	3	C
peak_131830	3	C
peak_131834b	3	C
peak_224308	3	C
peak_131180	3	C
peak_53714	3	C
peak_30089a	3	C
peak_30089b	3	C
peak_30094	3	C
peak_30095	3	C
peak_256553	3	C
peak_256555a	3	C
peak_256555b	3	C
peak_256558	3	C
peak_256562	3	C
peak_256568b	3	C
peak_256568c	3	C
peak_267298a	3	C
peak_267298b	3	C
peak_267302	3	C
peak_117285	3	C
peak_117288	3	C
peak_117291	3	C
peak_271930	3	C
peak_271933	3	C
peak_271935	3	C
peak_245242	3	C
peak_245244	3	C
peak_245250	3	C
peak_50138	3	C
peak_50140	3	C
peak_285053	3	C
peak_285059	3	C
peak_285060	3	C
peak_24305	3	C
peak_24307	3	C
peak_261488	3	C
peak_261489	3	C
peak_261491	3	C
peak_88425	3	C
peak_88427	3	C
peak_88437	3	C
peak_88438	3	C
peak_88439	3	C
peak_88440	3	C
peak_240281	3	C
peak_296194	3	C
peak_296200	3	C
peak_296206	3	C
peak_35672a	3	C
peak_162334	3	C
peak_162336	3	C
peak_162337	3	C
peak_162339	3	C
peak_124543	3	C
peak_124550	3	C
peak_119958	3	C
peak_119952a	3	C
peak_119952b	3	C
peak_119952c	3	C
peak_119957	3	C
peak_273405	3	C
peak_273406	3	C
peak_273411	3	C
peak_273413	3	C
peak_40051	3	C
peak_40054	3	C
peak_40055	3	C
peak_40056	3	C
peak_95506	3	C
peak_95511	3	C
peak_95514	3	C
peak_95516b	3	C
peak_301814	3	C
peak_152060	3	C
peak_152062	3	C
peak_197977	3	C
peak_197978	3	C
peak_301741a	3	C
peak_301743	3	C
peak_301746	3	C
peak_301747	3	C
peak_48301	3	C
peak_48303a	3	C
peak_48304b	3	C
peak_133360	3	C
peak_133360	3	C
peak_133363b	3	C
peak_133364	3	C
peak_133364	3	C
peak_53848	3	C
peak_53850	3	C
peak_53856a	3	C
peak_53856b	3	C
peak_101208	3	C
peak_101214	3	C
peak_296485	3	C
peak_296487	3	C
peak_296490	3	C
peak_162652a	3	C
peak_162652b	3	C
peak_162656	3	C
peak_166706	3	C
peak_200947	3	C
peak_200947	3	C
peak_200953	3	C
peak_200953	3	C
peak_19589	3	C
peak_19597	3	C
peak_261727	3	C
peak_261732	3	C
peak_55079	3	C
peak_55080	3	C
peak_55081	3	C
peak_212486	3	C
peak_212491	3	C
peak_212492a	3	C
peak_212492b	3	C
peak_243898	3	C
peak_243901	3	C
peak_243906	3	C
peak_243907	3	C
peak_243912	3	C
peak_72128	3	C
peak_72129	3	C
peak_72130	3	C
peak_72131	3	C
peak_78083	3	C
peak_78086	3	C
peak_152717	3	C
peak_152717	3	C
peak_152718	3	C
peak_152718	3	C
peak_152722	3	C
peak_152722	3	C
peak_107785	3	C
peak_107790a	3	C
peak_107790b	3	C
peak_107790c	3	C
peak_107794	3	C
peak_107795	3	C
peak_10068a	3	C
peak_10068b	3	C
peak_157685	3	C
peak_157695	3	C
peak_30768	3	C
peak_199232	3	C
peak_199233	3	C
peak_199234	3	C
peak_199235a	3	C
peak_199235b	3	C
peak_199237	3	C
peak_199241a	3	C
peak_199241b	3	C
peak_199241c	3	C
peak_199245	3	C
peak_199246	3	C
peak_220329	3	C
peak_68245	3	C
peak_68252	3	C
peak_68254	3	C
peak_68255b	3	C
peak_2884	3	C
peak_2884	3	C
peak_2886	3	C
peak_175154	3	C
peak_175158a	3	C
peak_213227	3	C
peak_213232	3	C
peak_100951	3	C
peak_100952	3	C
peak_309036b	3	C
peak_226570	3	C
peak_226572	3	C
peak_226575	3	C
peak_226578a	3	C
peak_116485	3	C
peak_116489a	3	C
peak_116491	3	C
peak_116492	3	C
peak_116493	3	C
peak_223069	3	C
peak_223070	3	C
peak_47155	3	C
peak_47158	3	C
peak_47165a	3	C
peak_147890a	3	C
peak_147890c	3	C
peak_147892	3	C
peak_147892	3	C
peak_147893	3	C
peak_147893	3	C
peak_145875a	3	C
peak_289993	3	C
peak_289994	3	C
peak_289995b	3	C
peak_289996	3	C
peak_289998	3	C
peak_289999	3	C
peak_101864	3	C
peak_101867	3	C
peak_101870	3	C
peak_101873	3	C
peak_101881	3	C
peak_101882	3	C
peak_264217	3	C
peak_264224	3	C
peak_294828a	3	C
peak_294828b	3	C
peak_294829a	3	C
peak_294830	3	C
peak_294833	3	C
peak_294836	3	C
peak_294838	3	C
peak_76442b	3	C
peak_76445	3	C
peak_76446	3	C
peak_76447a	3	C
peak_283686	3	C
peak_283689	3	C
peak_283690	3	C
peak_283691	3	C
peak_283694	3	C
peak_283697	3	C
peak_152342	3	C
peak_152343	3	C
peak_152344	3	C
peak_152346	3	C
peak_152347	3	C
peak_152350	3	C
peak_152351b	3	C
peak_123061	3	C
peak_123064	3	C
peak_123069	3	C
peak_123070	3	C
peak_102819	3	C
peak_102823	3	C
peak_102824	3	C
peak_102826a	3	C
peak_102826b	3	C
peak_102829	3	C
peak_127528	3	C
peak_127530	3	C
peak_127531b	3	C
peak_127535	3	C
peak_258822	3	C
peak_258823	3	C
peak_258826	3	C
peak_258832a	3	C
peak_258832b	3	C
peak_126348a	3	C
peak_126348b	3	C
peak_126351	3	C
peak_250383a	3	C
peak_250383b	3	C
peak_127713	3	C
peak_127714	3	C
peak_127715	3	C
peak_127723a	3	C
peak_264224	3	C
peak_264224	3	C
peak_264225b	3	C
peak_264225b	3	C
peak_264228	3	C
peak_264229	3	C
peak_264230	3	C
peak_264230	3	C
peak_264231	3	C
peak_264231	3	C
peak_264233	3	C
peak_264234	3	C
peak_264235	3	C
peak_240121	3	C
peak_240122	3	C
peak_240125a	3	C
peak_240125b	3	C
peak_240129	3	C
peak_240130	3	C
peak_76186	3	C
peak_76189	3	C
peak_76192	3	C
peak_76194a	3	C
peak_76195	3	C
peak_76196a	3	C
peak_240121	3	C
peak_240122	3	C
peak_240125a	3	C
peak_240125b	3	C
peak_240129	3	C
peak_240130	3	C
peak_130425b	3	C
peak_130431	3	C
peak_130437	3	C
peak_130438a	3	C
peak_130438b	3	C
peak_109084	3	C
peak_109090	3	C
peak_239022	3	C
peak_239023	3	C
peak_239035	3	C
peak_56608	3	C
peak_56616	3	C
peak_56622b	3	C
peak_241178	3	C
peak_241181	3	C
peak_17063	3	C
peak_17068	3	C
peak_17075	3	C
peak_40630	3	C
peak_40635	3	C
peak_152045b	3	C
peak_152050	3	C
peak_152054	3	C
peak_12709	3	C
peak_12711	3	C
peak_12714	3	C
peak_12715	3	C
peak_23266	3	C
peak_250378	3	C
peak_250383b	3	C
peak_250387	3	C
peak_18703	3	C
peak_18709	3	C
peak_243090	3	C
peak_243091b	3	C
peak_243092a	3	C
peak_243093	3	C
peak_243100b	3	C
peak_243775	3	C
peak_243784	3	C
peak_125431	3	C
peak_125436	3	C
peak_97618	3	C
peak_97619	3	C
peak_97627	3	C
peak_97631	3	C
peak_201876	3	C
peak_201877	3	C
peak_267486b	3	C
peak_267489b	3	C
peak_267489c	3	C
peak_267496	3	C
peak_164730	3	C
peak_164732	3	C
peak_164733a	3	C
peak_164733b	3	C
peak_164733c	3	C
peak_164735	3	C
peak_164744	3	C
peak_127438	3	C
peak_127439	3	C
peak_127441	3	C
peak_127442	3	C
peak_127444	3	C
peak_127447	3	C
peak_197993	3	C
peak_198001a	3	C
peak_198001b	3	C
peak_198004a	3	C
peak_198004b	3	C
peak_207095	3	C
peak_207097	3	C
peak_207098	3	C
peak_207099	3	C
peak_207101a	3	C
peak_207104	3	C
peak_207105	3	C
peak_207107	3	C
peak_207108a	3	C
peak_207108b	3	C
peak_207109	3	C
peak_267393b	3	C
peak_267397	3	C
peak_267398	3	C
peak_267399b	3	C
peak_267401c	3	C
peak_267401d	3	C
peak_267402b	3	C
peak_267404a	3	C
peak_267404b	3	C
peak_267405a	3	C
peak_267405b	3	C
peak_267405c	3	C
peak_160156	3	C
peak_221652	3	C
peak_209070	3	C
peak_209071	3	C
peak_209074	3	C
peak_209076	3	C
peak_209116	3	C
peak_220174	3	C
peak_220175	3	C
peak_220177	3	C
peak_169898a	3	C
peak_169899	3	C
peak_222038	3	C
peak_222038	3	C
peak_222043	3	C
peak_222043	3	C
peak_158991	3	C
peak_158992	3	C
peak_106776	3	C
peak_106780	3	C
peak_106783	3	C
peak_106704	3	C
peak_106704	3	C
peak_106706a	3	C
peak_106706a	3	C
peak_106706b	3	C
peak_106706b	3	C
peak_106710a	3	C
peak_106710a	3	C
peak_106710b	3	C
peak_106710b	3	C
peak_106714	3	C
peak_106714	3	C
peak_106715	3	C
peak_106715	3	C
peak_106716	3	C
peak_106716	3	C
peak_106718	3	C
peak_106718	3	C
peak_207095	3	C
peak_207097	3	C
peak_207098	3	C
peak_207099	3	C
peak_207101a	3	C
peak_207103a	3	C
peak_207104	3	C
peak_207107	3	C
peak_207108a	3	C
peak_207108b	3	C
peak_207109	3	C
peak_252261	3	C
peak_252263	3	C
peak_252271a	3	C
peak_252271b	3	C
peak_252276	3	C
peak_252277	3	C
peak_252278a	3	C
peak_159676	3	C
peak_159678b	3	C
peak_159682	3	C
peak_294002	3	C
peak_234354	3	C
peak_234359	3	C
peak_207139	3	C
peak_207141a	3	C
peak_207141b	3	C
peak_207142	3	C
peak_207143	3	C
peak_207146	3	C
peak_207147	3	C
peak_207148a	3	C
peak_207149	3	C
peak_207151a	3	C
peak_207151b	3	C
peak_207152	3	C
peak_207153	3	C
peak_289812	3	C
peak_267479b	3	C
peak_267480	3	C
peak_267481a	3	C
peak_267482b	3	C
peak_267483	3	C
peak_267489b	3	C
peak_267489c	3	C
peak_267495	3	C
peak_267496	3	C
peak_296922	3	C
peak_296924	3	C
peak_296935	3	C
peak_296936	3	C
peak_200339	3	C
peak_12797a	3	C
peak_12800	3	C
peak_207123b	3	C
peak_207124	3	C
peak_207125	3	C
peak_207126a	3	C
peak_207126b	3	C
peak_207127	3	C
peak_207130	3	C
peak_207132a	3	C
peak_207132b	3	C
peak_207133	3	C
peak_189458	3	C
peak_189460	3	C
peak_189461	3	C
peak_284251	3	C
peak_284243a	3	C
peak_284245a	3	C
peak_284249	3	C
peak_284256	3	C
peak_244104	3	C
peak_244105	3	C
peak_244111	3	C
peak_244112	3	C
peak_207095	3	C
peak_207097	3	C
peak_207098	3	C
peak_207099	3	C
peak_207101a	3	C
peak_207103a	3	C
peak_207104	3	C
peak_207105	3	C
peak_207107	3	C
peak_207122	3	C
peak_207123b	3	C
peak_207124	3	C
peak_207125	3	C
peak_207127	3	C
peak_207130	3	C
peak_207132a	3	C
peak_207132b	3	C
peak_207133	3	C
peak_207134	3	C
peak_267375	3	C
peak_267376	3	C
peak_267377	3	C
peak_267379	3	C
peak_267384	3	C
peak_207095	3	C
peak_207097	3	C
peak_207098	3	C
peak_207099	3	C
peak_207101a	3	C
peak_207103a	3	C
peak_207104	3	C
peak_207105	3	C
peak_207108a	3	C
peak_207108b	3	C
peak_207109	3	C
peak_207132a	3	C
peak_207132b	3	C
peak_207133	3	C
peak_207134	3	C
peak_207139	3	C
peak_207142	3	C
peak_207143	3	C
peak_207146	3	C
peak_207147	3	C
peak_207148a	3	C
peak_207149	3	C
peak_207151a	3	C
peak_207151b	3	C
peak_207457a	3	C
peak_207457b	3	C
peak_207457c	3	C
peak_207458	3	C
peak_207459	3	C
peak_207459	3	C
peak_207460	3	C
peak_207460	3	C
peak_207461a	3	C
peak_207461a	3	C
peak_207461b	3	C
peak_207461b	3	C
peak_207463	3	C
peak_207463	3	C
peak_207464	3	C
peak_207464	3	C
peak_207466a	3	C
peak_207467	3	C
peak_207467	3	C
peak_207468	3	C
peak_207468	3	C
peak_207469	3	C
peak_207469	3	C
peak_207471	3	C
peak_207472	3	C
peak_207472	3	C
peak_207473	3	C
peak_207473	3	C
peak_207477	3	C
peak_207477	3	C
peak_207480b	3	C
peak_207481	3	C
peak_267472	3	C
peak_267473	3	C
peak_267474	3	C
peak_267475a	3	C
peak_267476b	3	C
peak_267477	3	C
peak_267480	3	C
peak_267481a	3	C
peak_267482b	3	C
peak_267483	3	C
peak_267486b	3	C
peak_169899	3	C
peak_204042	3	C
peak_204043a	3	C
peak_204043b	3	C
peak_204046	3	C
peak_170700	3	C
peak_170702	3	C
peak_106617	3	C
peak_106621	3	C
peak_207460	3	C
peak_207461a	3	C
peak_207461b	3	C
peak_207463	3	C
peak_207464	3	C
peak_207466a	3	C
peak_207467	3	C
peak_207468	3	C
peak_207469	3	C
peak_207471	3	C
peak_207473	3	C
peak_207477	3	C
peak_207480b	3	C
peak_207481	3	C
peak_209116	3	C
peak_284243a	3	C
peak_284245a	3	C
peak_284249	3	C
peak_284256	3	C
peak_284261	3	C
peak_284263a	3	C
peak_284263b	3	C
peak_169884	3	C
peak_169888	3	C
peak_169889	3	C
peak_132078	3	C
peak_207902	3	C
peak_207904	3	C
peak_71046	3	C
peak_71046	3	C
peak_71049	3	C
peak_71049	3	C
peak_71052	3	C
peak_71052	3	C
peak_233579	3	C
peak_150027	3	C
peak_150029	3	C
peak_158990b	3	C
peak_158996	3	C
peak_223891b	3	C
peak_223898	3	C
peak_191334	3	C
peak_266664b	3	C
peak_266659a	3	C
peak_266659b	3	C
peak_266663	3	C
peak_266664a	3	C
peak_266673	3	C
peak_285637	3	C
peak_285638b	3	C
peak_285641	3	C
peak_132776	3	C
peak_132779	3	C
peak_132780	3	C
peak_125712	3	C
peak_125724	3	C
peak_125725	3	C
peak_189391a	3	C
peak_189391b	3	C
peak_189391c	3	C
peak_189403	3	C
peak_189407	3	C
peak_266312	3	C
peak_266317	3	C
peak_266319	3	C
peak_266321b	3	C
peak_213917a	3	C
peak_213922	3	C
peak_213928	3	C
peak_213929	3	C
peak_213931	3	C
peak_213932	3	C
peak_91437	3	C
peak_91439	3	C
peak_164928	3	C
peak_164935	3	C
peak_159643	3	C
peak_159643	3	C
peak_159647a	3	C
peak_159647a	3	C
peak_159647a	3	C
peak_159647b	3	C
peak_159647b	3	C
peak_159651	3	C
peak_159652	3	C
peak_159653	3	C
peak_188984	3	C
peak_188986	3	C
peak_188987	3	C
peak_188993	3	C
peak_188994	3	C
peak_128380	3	C
peak_128382	3	C
peak_128389	3	C
peak_128396	3	C
peak_272542	3	C
peak_272544a	3	C
peak_272544b	3	C
peak_272545	3	C
peak_272547	3	C
peak_272553	3	C
peak_202577	3	C
peak_202579	3	C
peak_178325	3	C
peak_178329	3	C
peak_178331	3	C
peak_178336	3	C
peak_165496a	3	C
peak_165496b	3	C
peak_165501	3	C
peak_222896	3	C
peak_101146b	3	C
peak_101151b	3	C
peak_101151c	3	C
peak_101154a	3	C
peak_101155	3	C
peak_129639	3	C
peak_129641	3	C
peak_169927a	3	C
peak_71130	3	C
peak_71136	3	C
peak_71139a	3	C
peak_71139b	3	C
peak_234485a	3	C
peak_234486	3	C
peak_71102a	3	C
peak_71102b	3	C
peak_71104	3	C
peak_71106	3	C
peak_71108	3	C
peak_71112	3	C
peak_132023a	3	C
peak_132023b	3	C
peak_132024a	3	C
peak_132028a	3	C
peak_132028b	3	C
peak_132031	3	C
peak_132034a	3	C
peak_230428	3	C
peak_105932	3	C
peak_105933a	3	C
peak_105933b	3	C
peak_105933c	3	C
peak_230584	3	C
peak_230590	3	C
peak_222243a	3	C
peak_222243c	3	C
peak_222247a	3	C
peak_169725	3	C
peak_169738a	3	C
peak_169710	3	C
peak_169711	3	C
peak_169713	3	C
peak_169714	3	C
peak_169718	3	C
peak_169719	3	C
peak_169721	3	C
peak_169692	3	C
peak_169698	3	C
peak_169699	3	C
peak_169978	3	C
peak_169782	3	C
peak_169786	3	C
peak_169762	3	C
peak_169766	3	C
peak_169771a	3	C
peak_169625	3	C
peak_169626	3	C
peak_169630	3	C
peak_169632	3	C
peak_169634	3	C
peak_169659	3	C
peak_169662	3	C
peak_169665	3	C
peak_169668	3	C
peak_169671	3	C
peak_169738a	3	C
peak_169741	3	C
peak_270428	3	C
peak_270433a	3	C
peak_270434a	3	C
peak_270437	3	C
peak_207825a	3	C
peak_207825b	3	C
peak_207828	3	C
peak_216964	3	C
peak_216967	3	C
peak_216970	3	C
peak_216972	3	C
peak_216973	3	C
peak_106569a	3	C
peak_47247	3	C
peak_202536b	3	C
peak_202536c	3	C
peak_202537	3	C
peak_202543	3	C
peak_12223	3	C
peak_12228	3	C
peak_12229	3	C
peak_12233	3	C
peak_12234	3	C
peak_12239	3	C
peak_121764	3	C
peak_121765	3	C
peak_121768	3	C
peak_83899a	3	C
peak_83899a	3	C
peak_83905b	3	C
peak_83905b	3	C
peak_83905b	3	C
peak_50072	3	C
peak_50073	3	C
peak_50076	3	C
peak_50078	3	C
peak_50082	3	C
peak_87955a	3	C
peak_87955b	3	C
peak_87959	3	C
peak_87961	3	C
peak_87959	3	C
peak_87961	3	C
peak_87965	3	C
peak_7615	3	C
peak_121971	3	C
peak_121972	3	C
peak_121973	3	C
peak_121975	3	C
peak_121976	3	C
peak_121977	3	C
peak_8058	3	C
peak_8059	3	C
peak_102988	3	C
peak_102989b	3	C
peak_102998b	3	C
peak_103004a	3	C
peak_103004b	3	C
peak_171218	3	C
peak_171222	3	C
peak_171223a	3	C
peak_171227	3	C
peak_171228	3	C
peak_244425	3	C
peak_244426a	3	C
peak_158061	3	C
peak_158067	3	C
peak_158068a	3	C
peak_95953	3	C
peak_153423	3	C
peak_153425	3	C
peak_20294a	3	C
peak_20296a	3	C
peak_20296b	3	C
peak_20299	3	C
peak_20301	3	C
peak_20304	3	C
peak_260675a	3	C
peak_260675a	3	C
peak_260675b	3	C
peak_260675b	3	C
peak_260676	3	C
peak_260679a	3	C
peak_260679a	3	C
peak_260679c	3	C
peak_260679c	3	C
peak_260685	3	C
peak_137975	3	C
peak_137977b	3	C
peak_137979	3	C
peak_137982a	3	C
peak_137982b	3	C
peak_137984	3	C
peak_66126a	4	C
peak_118395	4	C
peak_118396	4	C
peak_127203	4	C
peak_100238a	4	C
peak_278897	4	C
peak_283565	4	C
peak_2191b	4	C
peak_258898	4	C
peak_258905	4	C
peak_11727	4	C
peak_11730	4	C
peak_309931	4	C
peak_309933	4	C
peak_309935	4	C
peak_309939	4	C
peak_204019	4	C
peak_199289	4	C
peak_213546	4	C
peak_213550b	4	C
peak_213550b	4	C
peak_213551	4	C
peak_34858	4	C
peak_34862	4	C
peak_34857	4	C
peak_213027	4	C
peak_164752	4	C
peak_78953	4	C
peak_10630	4	C
peak_241322	4	C
peak_78000	4	C
peak_78002b	4	C
peak_214688	4	C
peak_228964a	4	C
peak_228965	4	C
peak_24139	4	C
peak_217171	4	C
peak_142455	4	C
peak_146677	4	C
peak_280477	4	C
peak_18689a	4	C
peak_109503	4	C
peak_24088	4	C
peak_118161b	4	C
peak_1968b	4	C
peak_83937	4	C
peak_83944	4	C
peak_97977	4	C
peak_112113	4	C
peak_112114	4	C
peak_290654	4	C
peak_290661	4	C
peak_262187	4	C
peak_262188	4	C
peak_32333	4	C
peak_32334	4	C
peak_185650	4	C
peak_162333	4	C
peak_137802	4	C
peak_213027	4	C
peak_213030	4	C
peak_153388	4	C
peak_229418	4	C
peak_101154b	4	C
peak_101162a	4	C
peak_297678	4	C
peak_236946	4	C
peak_304658	4	C
peak_210902	4	C
peak_194488	4	C
peak_194493	4	C
peak_70721	4	C
peak_147299	4	C
peak_147307b	4	C
peak_51988	4	C
peak_51990	4	C
peak_78806	4	C
peak_164810	4	C
peak_171384	4	C
peak_171390a	4	C
peak_171390b	4	C
peak_171391	4	C
peak_216767	4	C
peak_76210	4	C
peak_76214	4	C
peak_53861	4	C
peak_42906	4	C
peak_42914	4	C
peak_41568c	4	C
peak_41568d	4	C
peak_121793	4	C
peak_121794a	4	C
peak_217359	4	C
peak_152482	4	C
peak_152486	4	C
peak_169597	4	C
peak_75018	4	C
peak_158946	4	C
peak_201940	4	C
peak_169673	4	C
peak_212781	4	C
peak_249983	4	C
peak_158421	4	C
peak_158422	4	C
peak_21097	4	C
peak_21098	4	C
peak_284250	4	C
peak_284262b	4	C
peak_284270a	4	C
peak_284266c	4	C
peak_80063	4	C
peak_251450	4	C
peak_200316	4	C
peak_81120	4	C
peak_235920a	4	C
peak_46889a	4	C
peak_132690c	4	C
peak_169143b	4	C
peak_143511	4	C
peak_154563	4	C
peak_154565a	4	C
peak_101676	4	C
peak_101677	4	C
peak_164810	4	C
peak_169242	4	C
peak_215785	4	C
peak_274213	4	C
peak_161071	4	C
peak_124441	4	C
peak_186965b	4	C
peak_39163	4	C
peak_50259	4	C
peak_50263	4	C
peak_215632	4	C
peak_210150	4	C
peak_102911	4	C
peak_91754	4	C
peak_63430b	4	C
peak_147113	4	C
peak_281345	4	C
peak_281349	4	C
peak_152990	4	C
peak_166712	4	C
peak_97133	4	C
peak_89626	4	C
peak_131704	4	C
peak_100175	4	C
peak_121224c	4	C
peak_247695	4	C
peak_169330	4	C
peak_227874	4	C
peak_227880a	4	C
peak_227885a	4	C
peak_227885b	4	C
peak_280288b	4	C
peak_203324	4	C
peak_203329a	4	C
peak_68241	4	C
peak_120309a	4	C
peak_46179	4	C
peak_121270	4	C
peak_294815	4	C
peak_43094b	4	C
peak_19195	4	C
peak_276950	4	C
peak_125666	4	C
peak_125669	4	C
peak_125669	4	C
peak_125669	4	C
peak_145640	4	C
peak_145642	4	C
peak_237874	4	C
peak_16943	4	C
peak_11993	4	C
peak_60277	4	C
peak_74565	4	C
peak_74564	4	C
peak_74578b	4	C
peak_146849b	4	C
peak_137270	4	C
peak_106678b	4	C
peak_129296	4	C
peak_129297	4	C
peak_303998	4	C
peak_304004	4	C
peak_140362	4	C
peak_227127	4	C
peak_87261	4	C
peak_239661	4	C
peak_107885	4	C
peak_293670	4	C
peak_246623	4	C
peak_278809	4	C
peak_164734	4	C
peak_207453b	4	C
peak_207138	4	C
peak_207150	4	C
peak_210859	4	C
peak_210859	4	C
peak_210860	4	C
peak_210860	4	C
peak_76447b	4	C
peak_25443	4	C
peak_52013	4	C
peak_52015	4	C
peak_216347a	4	C
peak_216352	4	C
peak_42475	4	C
peak_194427	4	C
peak_197346	4	C
peak_144317	4	C
peak_9901	4	C
peak_9907a	4	C
peak_9907b	4	C
peak_265114	4	C
peak_103232	4	C
peak_267441c	4	C
peak_267446b	4	C
peak_267448c	4	C
peak_267453	4	C
peak_267463	4	C
peak_267468a	4	C
peak_267478	4	C
peak_267438a	4	C
peak_267438b	4	C
peak_267441c	4	C
peak_267446b	4	C
peak_267448c	4	C
peak_267395a	4	C
peak_267395b	4	C
peak_267396	4	C
peak_267402a	4	C
peak_169952	4	C
peak_284288	4	C
peak_284289	4	C
peak_284733	4	C
peak_143104	4	C
peak_83c	4	C
peak_83c	4	C
peak_255000	4	C
peak_260	4	C
peak_268	4	C
peak_161135b	4	C
peak_92727b	4	C
peak_215119	4	C
peak_303856	4	C
peak_163729	4	C
peak_25047a	4	C
peak_52515b	4	C
peak_252122	4	C
peak_88125	4	C
peak_282680	4	C
peak_203199	4	C
peak_163758	4	C
peak_116987	4	C
peak_116994	4	C
peak_138584	4	C
peak_185323	4	C
peak_119841	4	C
peak_119845	4	C
peak_119849	4	C
peak_119851	4	C
peak_63845	4	C
peak_147548	4	C
peak_158421	4	C
peak_158422	4	C
peak_23103b	4	C
peak_269990	4	C
peak_51744	4	C
peak_243883b	4	C
peak_250298	4	C
peak_64463	4	C
peak_290605	4	C
peak_108553	4	C
peak_132738a	4	C
peak_103634	4	C
peak_157309	4	C
peak_263691	4	C
peak_35747	4	C
peak_2549a	4	C
peak_82057	4	C
peak_272658	4	C
peak_164703b	4	C
peak_149610b	4	C
peak_195703b	4	C
peak_68129	4	C
peak_68129	4	C
peak_68136	4	C
peak_161094	4	C
peak_130672b	4	C
peak_261947	4	C
peak_261953	4	C
peak_138815	4	C
peak_138816	4	C
peak_138818	4	C
peak_198230	4	C
peak_198231	4	C
peak_193	4	C
peak_199	4	C
peak_207	4	C
peak_213	4	C
peak_121573c	4	C
peak_153320a	4	C
peak_153320c	4	C
peak_13739b	4	C
peak_272756	4	C
peak_125858	4	C
peak_207449	4	C
peak_24619b	4	C
peak_60922	4	C
peak_171958	4	C
peak_28941	4	C
peak_308158a	4	C
peak_308158b	4	C
peak_19575	4	C
peak_19578a	4	C
peak_19578b	4	C
peak_19580	4	C
peak_19581	4	C
peak_92155	4	C
peak_41043	4	C
peak_225065a	4	C
peak_296051	4	C
peak_222967	4	C
peak_84662	4	C
peak_106703	4	C
peak_106707	4	C
peak_106703	4	C
peak_106707	4	C
peak_106707	4	C
peak_267478	4	C
peak_267481b	4	C
peak_54969	4	C
peak_96721	4	C
peak_215403	4	C
peak_64246	4	C
peak_7898	4	C
peak_283107	4	C
peak_140287	4	C
peak_140290	4	C
peak_85536	4	C
peak_282626	4	C
peak_40758	4	C
peak_40763	4	C
peak_54865	4	C
peak_54870	4	C
peak_2935c	4	C
peak_133537b	4	C
peak_29868	4	C
peak_29870	4	C
peak_59734	4	C
peak_276067	4	C
peak_58024	4	C
peak_216750	4	C
peak_250037	4	C
peak_250038	4	C
peak_136815b	4	C
peak_197996	4	C
peak_60379	4	C
peak_286237	4	C
peak_258320	4	C
peak_65327	4	C
peak_65331b	4	C
peak_65331c	4	C
peak_65327	4	C
peak_65331b	4	C
peak_65331c	4	C
peak_38291	4	C
peak_10a	4	C
peak_9	4	C
peak_267478	4	C
peak_267481b	4	C
peak_267478	4	C
peak_267481b	4	C
peak_267446b	4	C
peak_267448c	4	C
peak_267481b	4	C
peak_207131a	4	C
peak_207131b	4	C
peak_207150	4	C
peak_207131a	4	C
peak_207131b	4	C
peak_207138	4	C
peak_267395a	4	C
peak_267395b	4	C
peak_267402a	4	C
peak_267441c	4	C
peak_267446b	4	C
peak_267448c	4	C
peak_267453	4	C
peak_207138	4	C
peak_207150	4	C
peak_8478	4	C
peak_63845	4	C
peak_60277	4	C
peak_14820	4	C
peak_14822b	4	C
peak_14826a	4	C
peak_14829	4	C
peak_107621c	4	C
peak_184708	4	C
peak_101396	4	C
peak_101401a	4	C
peak_113834	4	C
peak_190418	4	C
peak_154563	4	C
peak_212802	4	C
peak_212802	4	C
peak_210377	4	C
peak_290661	4	C
peak_225674	4	C
peak_225686b	4	C
peak_189814a	4	C
peak_254812	4	C
peak_149051	4	C
peak_212397b	4	C
peak_212401	4	C
peak_27798	4	C
peak_211501	4	C
peak_35073	4	C
peak_291263	4	C
peak_291264a	4	C
peak_291265	4	C
peak_293048	4	C
peak_266847	4	C
peak_99838a	4	C
peak_99838b	4	C
peak_207131a	4	C
peak_207131b	4	C
peak_291264a	4	C
peak_291265	4	C
peak_23690	4	C
peak_23692a	4	C
peak_194442	4	C
peak_213326	4	C
peak_10574	4	C
peak_10577	4	C
peak_131806	4	C
peak_668	4	C
peak_272234	4	C
peak_131205	4	C
peak_131207a	4	C
peak_66146	4	C
peak_66146	4	C
peak_66154	4	C
peak_66154	4	C
peak_66155a	4	C
peak_66155a	4	C
peak_101694	4	C
peak_195797b	4	C
peak_195800	4	C
peak_52848	4	C
peak_34583a	4	C
peak_227372	4	C
peak_207771	4	C
peak_89675	4	C
peak_83376	4	C
peak_83376	4	C
peak_83377	4	C
peak_83377	4	C
peak_228780	4	C
peak_276753	4	C
peak_184450	4	C
peak_157432b	4	C
peak_170085	4	C
peak_201940	4	C
peak_289799	4	C
peak_289813	4	C
peak_250382	4	C
peak_58627	4	C
peak_58628	4	C
peak_58629	4	C
peak_58637	4	C
peak_58641	4	C
peak_136487	4	C
peak_136488	4	C
peak_136489	4	C
peak_217980	4	C
peak_217992	4	C
peak_270729	4	C
peak_265068	4	C
peak_34858	4	C
peak_34862	4	C
peak_34857	4	C
peak_43209	4	C
peak_213528	4	C
peak_252257	4	C
peak_241322	4	C
peak_145657	4	C
peak_145657	4	C
peak_145657	4	C
peak_145671b	4	C
peak_145671b	4	C
peak_145671b	4	C
peak_265942	4	C
peak_197533	4	C
peak_84661	4	C
peak_84662	4	C
peak_79003	4	C
peak_63416	4	C
peak_222978	4	C
peak_146573	4	C
peak_127286	4	C
peak_56855	4	C
peak_21133	4	C
peak_21134	4	C
peak_302302	4	C
peak_244428	4	C
peak_303998	4	C
peak_304004	4	C
peak_304906	4	C
peak_301933	4	C
peak_34907b	4	C
peak_74354	4	C
peak_244469b	4	C
peak_39658b	4	C
peak_226072	4	C
peak_47408	4	C
peak_270298b	4	C
peak_240546	4	C
peak_62087	4	C
peak_41568c	4	C
peak_41568d	4	C
peak_41572	4	C
peak_267319a	4	C
peak_78656	4	C
peak_180766	4	C
peak_295708	4	C
peak_223185	4	C
peak_118131c	4	C
peak_118132	4	C
peak_210833	4	C
peak_210841c	4	C
peak_177427	4	C
peak_154092	4	C
peak_154095	4	C
peak_265114	4	C
peak_137783a	4	C
peak_167278b	4	C
peak_295287b	4	C
peak_2277	4	C
peak_169143b	4	C
peak_146733	4	C
peak_287664b	4	C
peak_83797	4	C
peak_78044	4	C
peak_254376	4	C
peak_10a	4	C
peak_152681	4	C
peak_305730	4	C
peak_236748	4	C
peak_70943c	4	C
peak_66134	4	C
peak_211360a	4	C
peak_156819	4	C
peak_71334a	4	C
peak_71334c	4	C
peak_210894	4	C
peak_69304	4	C
peak_107049	4	C
peak_208096a	4	C
peak_47408	4	C
peak_159577	4	C
peak_167819	4	C
peak_63426	4	C
peak_113077	4	C
peak_213527a	4	C
peak_158403a	4	C
peak_54007	4	C
peak_125070c	4	C
peak_164790	4	C
peak_173829	4	C
peak_158588	4	C
peak_107077b	4	C
peak_61831	4	C
peak_61835	4	C
peak_54007	4	C
peak_306409	4	C
peak_306409	4	C
peak_281071	4	C
peak_254218b	4	C
peak_193020	4	C
peak_193020	4	C
peak_81958b	4	C
peak_170024b	4	C
peak_155573	4	C
peak_163729	4	C
peak_83c	4	C
peak_199316b	4	C
peak_39163	4	C
peak_46500	4	C
peak_220314	4	C
peak_220320a	4	C
peak_65327	4	C
peak_144855b	4	C
peak_167212	4	C
peak_89564	4	C
peak_39137	4	C
peak_39143	4	C
peak_184424	4	C
peak_184424	4	C
peak_308162a	4	C
peak_178978	4	C
peak_132054a	4	C
peak_132054b	4	C
peak_132057	4	C
peak_253317	4	C
peak_12696	4	C
peak_173742	4	C
peak_40542	4	C
peak_185679	4	C
peak_105532b	4	C
peak_137681	4	C
peak_15501b	4	C
peak_46500	4	C
peak_24152a	4	C
peak_24152b	4	C
peak_24156a	4	C
peak_39855	4	C
peak_39856	4	C
peak_64463	4	C
peak_226578b	4	C
peak_53589	4	C
peak_76956b	4	C
peak_214884	4	C
peak_126460b	4	C
peak_69997	4	C
peak_98380	4	C
peak_11790a	4	C
peak_16269	4	C
peak_292967	4	C
peak_21074	4	C
peak_35868	4	C
peak_261141	4	C
peak_261145a	4	C
peak_251450	4	C
peak_79505	4	C
peak_46500	4	C
peak_97298	4	C
peak_149250a	4	C
peak_147990	4	C
peak_131806	4	C
peak_84563a	4	C
peak_70939	4	C
peak_70943c	4	C
peak_94694	4	C
peak_133261	4	C
peak_26641	4	C
peak_291283	4	C
peak_100229	4	C
peak_252122	4	C
peak_51659	4	C
peak_178339	4	C
peak_178023	4	C
peak_60277	4	C
peak_11929	4	C
peak_156151a	4	C
peak_119685	4	C
peak_119686	4	C
peak_166797	4	C
peak_163761	4	C
peak_169391	4	C
peak_169394a	4	C
peak_30088a	4	C
peak_30088b	4	C
peak_271661b	4	C
peak_271661b	4	C
peak_271661b	4	C
peak_92782	4	C
peak_70721	4	C
peak_152583	4	C
peak_289248	4	C
peak_121885	4	C
peak_89071	4	C
peak_287664b	4	C
peak_287667	4	C
peak_290891a	4	C
peak_234861	4	C
peak_215632	4	C
peak_70770a	4	C
peak_175807	4	C
peak_175805	4	C
peak_118395	4	C
peak_118396	4	C
peak_154091	4	C
peak_154092	4	C
peak_216767	4	C
peak_25526	4	C
peak_199316b	4	C
peak_87733	4	C
peak_87733	4	C
peak_87731	4	C
peak_87731	4	C
peak_280957	4	C
peak_33856	4	C
peak_184438	4	C
peak_10126a	4	C
peak_137752a	4	C
peak_136487	4	C
peak_136488	4	C
peak_165618	4	C
peak_165622	4	C
peak_296970	4	C
peak_195072	4	C
peak_21893b	4	C
peak_250928	4	C
peak_46179	4	C
peak_261588	4	C
peak_261596b	4	C
peak_242459a	4	C
peak_89715b	4	C
peak_110782b	4	C
peak_110788	4	C
peak_110789	4	C
peak_76204	4	C
peak_287484	4	C
peak_287487	4	C
peak_169012	4	C
peak_23690	4	C
peak_23692a	4	C
peak_215331	4	C
peak_174965	4	C
peak_134166	4	C
peak_261947	4	C
peak_181907	4	C
peak_247695	4	C
peak_304410	4	C
peak_112086a	4	C
peak_120470a	4	C
peak_272756	4	C
peak_246394b	4	C
peak_188709	4	C
peak_251465	4	C
peak_35690	4	C
peak_150741	4	C
peak_150751	4	C
peak_150753	4	C
peak_71017	4	C
peak_169633	4	C
peak_87948	4	C
peak_177393a	4	C
peak_200299a	4	C
peak_200299b	4	C
peak_200316	4	C
peak_80476	4	C
peak_69207	4	C
peak_122360a	4	C
peak_206069	4	C
peak_71017	4	C
peak_71017	4	C
peak_208096a	4	C
peak_13342	4	C
peak_284244b	4	C
peak_284243b	4	C
peak_126460b	4	C
peak_126468a	4	C
peak_223129	4	C
peak_121750	4	C
peak_121754	4	C
peak_207131a	4	C
peak_207131b	4	C
peak_207138	4	C
peak_250037	4	C
peak_250038	4	C
peak_145835	4	C
peak_169952	4	C
peak_169957	4	C
peak_111736	4	C
peak_111739	4	C
peak_259526	4	C
peak_183806	4	C
peak_183813b	4	C
peak_54712b	4	C
peak_151702	4	C
peak_151709	4	C
peak_92056	4	C
peak_271058	4	C
peak_287484	4	C
peak_287487	4	C
peak_226056	4	C
peak_226052	4	C
peak_226057	4	C
peak_267396	4	C
peak_267402a	4	C
peak_267402a	4	C
peak_171225	4	C
peak_171225	4	C
peak_89675	4	C
peak_171357a	4	C
peak_171368b	4	C
peak_171368b	4	C
peak_175085	4	C
peak_175091a	4	C
peak_169873	4	C
peak_214953a	4	C
peak_306365	4	C
peak_306368	4	C
peak_295187	4	C
peak_295198	4	C
peak_145342	4	C
peak_87948	4	C
peak_58072	4	C
peak_150689a	4	C
peak_150696a	4	C
peak_150698	4	C
peak_99849	4	C
peak_213144a	4	C
peak_213146	4	C
peak_203341b	4	C
peak_123227	4	C
peak_65994	4	C
peak_65999	4	C
peak_66002	4	C
peak_65999	4	C
peak_66002	4	C
peak_163120	4	C
peak_296785	4	C
peak_296786	4	C
peak_77434	4	C
peak_273303	4	C
peak_276385	4	C
peak_99422	4	C
peak_99427	4	C
peak_11250	4	C
peak_252278b	4	C
peak_92223	4	C
peak_37025a	4	C
peak_276972	4	C
peak_175645	4	C
peak_71280	4	C
peak_12466	4	C
peak_220987a	4	C
peak_220987b	4	C
peak_25814	4	C
peak_29796	4	C
peak_112267	4	C
peak_291922	4	C
peak_23692a	4	C
peak_11819	4	C
peak_264855	4	C
peak_120448	4	C
peak_270682	4	C
peak_186299	4	C
peak_147168	4	C
peak_152482	4	C
peak_152486	4	C
peak_297794	4	C
peak_47632	4	C
peak_47633	4	C
peak_168710	4	C
peak_10574	4	C
peak_10575	4	C
peak_10577	4	C
peak_80476	4	C
peak_16176	4	C
peak_84025	4	C
peak_95775	4	C
peak_97617	4	C
peak_215389	4	C
peak_167670	4	C
peak_261650	4	C
peak_54849	4	C
peak_54849	4	C
peak_253317	4	C
peak_199229	4	C
peak_122825	4	C
peak_169242	4	C
peak_118098	4	C
peak_262835	4	C
peak_145700b	4	C
peak_58637	4	C
peak_58641	4	C
peak_172787	4	C
peak_172788	4	C
peak_145672a	4	C
peak_145672b	4	C
peak_152196a	4	C
peak_152203	4	C
peak_146628b	4	C
peak_146638	4	C
peak_217327	4	C
peak_243931	4	C
peak_243931	4	C
peak_182405	4	C
peak_84516	4	C
peak_119730	4	C
peak_119726	4	C
peak_262753	4	C
peak_245951	4	C
peak_25571	4	C
peak_25575	4	C
peak_88012	4	C
peak_116467b	4	C
peak_309602	4	C
peak_309605	4	C
peak_222215	4	C
peak_308800	4	C
peak_70734b	4	C
peak_53540	4	C
peak_53542b	4	C
peak_203259	4	C
peak_36397	4	C
peak_209997	4	C
peak_305064	4	C
peak_189510	4	C
peak_273393a	4	C
peak_273398	4	C
peak_273403	4	C
peak_273404	4	C
peak_242263	4	C
peak_182321	4	C
peak_170716	4	C
peak_229445	4	C
peak_229446	4	C
peak_72606	4	C
peak_291291	4	C
peak_279500	4	C
peak_68241	4	C
peak_54949c	4	C
peak_54950	4	C
peak_272658	4	C
peak_272658	4	C
peak_137954	4	C
peak_39214	4	C
peak_88114	4	C
peak_88125	4	C
peak_88128	4	C
peak_199194	4	C
peak_199195	4	C
peak_123472	4	C
peak_122776	4	C
peak_153441	4	C
peak_60379	4	C
peak_14225	4	C
peak_207769	4	C
peak_19374b	4	C
peak_270844b	4	C
peak_60693	4	C
peak_138584	4	C
peak_261635b	4	C
peak_261642	4	C
peak_291263	4	C
peak_291264a	4	C
peak_291265	4	C
peak_122561	4	C
peak_122566	4	C
peak_23817b	4	C
peak_168919c	4	C
peak_36397	4	C
peak_237844	4	C
peak_185017	4	C
peak_296756	4	C
peak_93191	4	C
peak_93193	4	C
peak_93197	4	C
peak_177620	4	C
peak_66126a	4	C
peak_283023b	4	C
peak_132720	4	C
peak_132718a	4	C
peak_131836	4	C
peak_53708	4	C
peak_30088a	4	C
peak_30088b	4	C
peak_245243	4	C
peak_261497	4	C
peak_35670	4	C
peak_273403	4	C
peak_273404	4	C
peak_95512	4	C
peak_223757	4	C
peak_301740	4	C
peak_19596	4	C
peak_243904	4	C
peak_152719	4	C
peak_152719	4	C
peak_10069	4	C
peak_199242	4	C
peak_2885	4	C
peak_2885	4	C
peak_2889a	4	C
peak_2889a	4	C
peak_2890	4	C
peak_2890	4	C
peak_100946b	4	C
peak_156843	4	C
peak_156850	4	C
peak_156852	4	C
peak_47156	4	C
peak_47161	4	C
peak_289991	4	C
peak_76447b	4	C
peak_127532	4	C
peak_127537	4	C
peak_250382	4	C
peak_240128	4	C
peak_76204	4	C
peak_240128	4	C
peak_241177	4	C
peak_241185	4	C
peak_17069	4	C
peak_250382	4	C
peak_18700	4	C
peak_97617	4	C
peak_197996	4	C
peak_267395a	4	C
peak_267395b	4	C
peak_267396	4	C
peak_267402a	4	C
peak_221650	4	C
peak_209110	4	C
peak_222037	4	C
peak_222037	4	C
peak_106703	4	C
peak_106703	4	C
peak_106707	4	C
peak_106707	4	C
peak_159679	4	C
peak_207138	4	C
peak_289813	4	C
peak_289817	4	C
peak_267481b	4	C
peak_207131a	4	C
peak_207131b	4	C
peak_189451	4	C
peak_284250	4	C
peak_284244b	4	C
peak_284243b	4	C
peak_207131a	4	C
peak_207131b	4	C
peak_207138	4	C
peak_207150	4	C
peak_267478	4	C
peak_267481b	4	C
peak_204047	4	C
peak_284250	4	C
peak_284262b	4	C
peak_284244b	4	C
peak_284243b	4	C
peak_132083	4	C
peak_132086	4	C
peak_132090	4	C
peak_169930	4	C
peak_150028b	4	C
peak_223895	4	C
peak_159646	4	C
peak_159646	4	C
peak_188983a	4	C
peak_272549a	4	C
peak_178339	4	C
peak_165495	4	C
peak_165496c	4	C
peak_101145	4	C
peak_101154b	4	C
peak_169927c	4	C
peak_169930	4	C
peak_105927	4	C
peak_105931	4	C
peak_222242	4	C
peak_222243b	4	C
peak_222248	4	C
peak_169738b	4	C
peak_169973	4	C
peak_169973	4	C
peak_169633	4	C
peak_169673	4	C
peak_169738b	4	C
peak_169745	4	C
peak_202548	4	C
peak_83899b	4	C
peak_83899b	4	C
peak_87957	4	C
peak_7627	4	C
peak_102994a	4	C
peak_102994b	4	C
peak_103003	4	C
peak_171225	4	C
peak_244428	4	C
peak_137983	4	C
peak_278888	5	C
peak_214969	5	C
peak_205927	5	C
peak_205927	5	C
peak_233922	5	C
peak_152986	5	C
peak_227884	5	C
peak_43095	5	C
peak_12952b	5	C
peak_284296	5	C
peak_302292	5	C
peak_217679	5	C
peak_246094	5	C
peak_285367	5	C
peak_225251	5	C
peak_94157b	5	C
peak_63706	5	C
peak_254810	5	C
peak_1320	5	C
peak_270602b	5	C
peak_270602a	5	C
peak_210893	5	C
peak_217082	5	C
peak_217082	5	C
peak_120058	5	C
peak_235314	5	C
peak_235315	5	C
peak_200593	5	C
peak_284565b	5	C
peak_168906	5	C
peak_149	5	C
peak_37048	5	C
peak_37049	5	C
peak_158003	5	C
peak_205758	5	C
peak_48725	5	C
peak_251048b	5	C
peak_207939a	5	C
peak_169956	5	C
peak_169788	5	C
peak_169788	5	C
peak_231129	5	C
peak_168906	5	C
peak_1320	5	C
peak_106860	5	C
peak_84515b	5	C
peak_88007	5	C
peak_120058	5	C
peak_20779	5	C
peak_285665	5	C
peak_199198	5	C
peak_168906	5	C
peak_24760	5	C
peak_202581	5	C
peak_66123	5	C
peak_66123	5	C
peak_66128	5	C
peak_257489	5	C
peak_257491	5	C
peak_143384	5	C
peak_143385b	5	C
peak_143386	5	C
peak_287732	5	C
peak_140635	5	C
peak_2192	5	C
peak_141426	5	C
peak_199302a	5	C
peak_36659c	5	C
peak_34869	5	C
peak_98209a	5	C
peak_128533	5	C
peak_128537	5	C
peak_214678	5	C
peak_214681	5	C
peak_214685	5	C
peak_169651	5	C
peak_33682	5	C
peak_33683	5	C
peak_88557	5	C
peak_88563	5	C
peak_243955	5	C
peak_280474	5	C
peak_280478	5	C
peak_211420	5	C
peak_59845	5	C
peak_238100	5	C
peak_18684	5	C
peak_118167	5	C
peak_103026	5	C
peak_83940	5	C
peak_274426	5	C
peak_214967	5	C
peak_262194	5	C
peak_185655	5	C
peak_219552	5	C
peak_153383	5	C
peak_276225	5	C
peak_276235	5	C
peak_297672a	5	C
peak_240377	5	C
peak_266373	5	C
peak_70722	5	C
peak_19230	5	C
peak_78807	5	C
peak_76222	5	C
peak_286583	5	C
peak_45048	5	C
peak_117445	5	C
peak_42912a	5	C
peak_42915	5	C
peak_42916	5	C
peak_42917	5	C
peak_42923	5	C
peak_295984	5	C
peak_120797	5	C
peak_120801	5	C
peak_220291	5	C
peak_220299	5	C
peak_60447	5	C
peak_296839	5	C
peak_296839	5	C
peak_296840	5	C
peak_296840	5	C
peak_105674	5	C
peak_276140	5	C
peak_276145	5	C
peak_169685b	5	C
peak_169685b	5	C
peak_212786	5	C
peak_284259	5	C
peak_223921	5	C
peak_222858	5	C
peak_157774	5	C
peak_77587	5	C
peak_263237	5	C
peak_39161a	5	C
peak_149634	5	C
peak_149638	5	C
peak_147105b	5	C
peak_140217	5	C
peak_186739	5	C
peak_186742	5	C
peak_234693	5	C
peak_143384	5	C
peak_143386	5	C
peak_157828	5	C
peak_8976	5	C
peak_227878	5	C
peak_120	5	C
peak_68234	5	C
peak_171346	5	C
peak_287794	5	C
peak_120309b	5	C
peak_120309c	5	C
peak_121273	5	C
peak_136683b	5	C
peak_136695a	5	C
peak_240377	5	C
peak_43086	5	C
peak_43091	5	C
peak_276951	5	C
peak_130038	5	C
peak_125658	5	C
peak_151374	5	C
peak_151382	5	C
peak_145638	5	C
peak_237881	5	C
peak_11995	5	C
peak_137275	5	C
peak_196614	5	C
peak_196621	5	C
peak_204116b	5	C
peak_304003a	5	C
peak_227130	5	C
peak_110805	5	C
peak_23164	5	C
peak_293669	5	C
peak_165227	5	C
peak_207456	5	C
peak_30329a	5	C
peak_162812	5	C
peak_156888	5	C
peak_289842	5	C
peak_289844	5	C
peak_25441	5	C
peak_282503	5	C
peak_113918	5	C
peak_240768	5	C
peak_267395c	5	C
peak_198764	5	C
peak_87	5	C
peak_87	5	C
peak_240527a	5	C
peak_255003	5	C
peak_95031a	5	C
peak_215120	5	C
peak_215128	5	C
peak_99	5	C
peak_189399	5	C
peak_257206	5	C
peak_252132	5	C
peak_88129	5	C
peak_198011	5	C
peak_91878	5	C
peak_283497	5	C
peak_78864	5	C
peak_235294	5	C
peak_28239	5	C
peak_38778	5	C
peak_95649	5	C
peak_287970	5	C
peak_289469	5	C
peak_266666	5	C
peak_258390	5	C
peak_223274b	5	C
peak_270946	5	C
peak_64462	5	C
peak_163163	5	C
peak_103638	5	C
peak_157304b	5	C
peak_193487	5	C
peak_93581b	5	C
peak_56288	5	C
peak_34544	5	C
peak_188905	5	C
peak_140338a	5	C
peak_68123	5	C
peak_68134	5	C
peak_50535	5	C
peak_176626	5	C
peak_176633	5	C
peak_251220	5	C
peak_251227	5	C
peak_198236	5	C
peak_200411	5	C
peak_76185	5	C
peak_76187	5	C
peak_240623	5	C
peak_153319	5	C
peak_153326	5	C
peak_69780	5	C
peak_146880	5	C
peak_272758	5	C
peak_207456	5	C
peak_107333	5	C
peak_308760	5	C
peak_308165	5	C
peak_158030	5	C
peak_225063	5	C
peak_225072	5	C
peak_266302	5	C
peak_74410a	5	C
peak_156197	5	C
peak_105045a	5	C
peak_37844	5	C
peak_36012	5	C
peak_36013	5	C
peak_215407	5	C
peak_215411b	5	C
peak_215412	5	C
peak_289469	5	C
peak_225895	5	C
peak_18592	5	C
peak_54864	5	C
peak_39464	5	C
peak_228873	5	C
peak_264538	5	C
peak_264546	5	C
peak_140313	5	C
peak_153542	5	C
peak_58026	5	C
peak_84874	5	C
peak_216462	5	C
peak_141674	5	C
peak_262390	5	C
peak_23891	5	C
peak_225245	5	C
peak_38282	5	C
peak_76697	5	C
peak_14509	5	C
peak_267482a	5	C
peak_267482a	5	C
peak_267482a	5	C
peak_207101b	5	C
peak_267395c	5	C
peak_207101b	5	C
peak_241604	5	C
peak_177657	5	C
peak_153722	5	C
peak_153725	5	C
peak_249716	5	C
peak_249721	5	C
peak_249726	5	C
peak_304423	5	C
peak_113836	5	C
peak_154571	5	C
peak_212796a	5	C
peak_212796a	5	C
peak_168573	5	C
peak_296931	5	C
peak_296942	5	C
peak_210368	5	C
peak_81663	5	C
peak_267779	5	C
peak_217996b	5	C
peak_261958	5	C
peak_34500	5	C
peak_275453a	5	C
peak_186178	5	C
peak_174800	5	C
peak_174808	5	C
peak_27792	5	C
peak_291267	5	C
peak_291267	5	C
peak_131809	5	C
peak_131207b	5	C
peak_169085	5	C
peak_52842a	5	C
peak_226300	5	C
peak_226302	5	C
peak_226308	5	C
peak_83374	5	C
peak_276751a	5	C
peak_184458	5	C
peak_153397	5	C
peak_81350b	5	C
peak_178214	5	C
peak_13890	5	C
peak_5417	5	C
peak_225350	5	C
peak_221425	5	C
peak_130689	5	C
peak_61270	5	C
peak_61274	5	C
peak_197558	5	C
peak_164950	5	C
peak_197528	5	C
peak_195043	5	C
peak_195044	5	C
peak_150838	5	C
peak_150840	5	C
peak_38213	5	C
peak_63686	5	C
peak_84067	5	C
peak_37180	5	C
peak_37181	5	C
peak_167747	5	C
peak_54733	5	C
peak_267779	5	C
peak_170577	5	C
peak_170577	5	C
peak_304423	5	C
peak_263237	5	C
peak_46200	5	C
peak_46201	5	C
peak_304904	5	C
peak_207348	5	C
peak_85669	5	C
peak_280987	5	C
peak_169117a	5	C
peak_121889	5	C
peak_45055	5	C
peak_223000	5	C
peak_258901	5	C
peak_222481	5	C
peak_162920	5	C
peak_226070	5	C
peak_77986	5	C
peak_137407	5	C
peak_270288	5	C
peak_270288	5	C
peak_270293b	5	C
peak_270293b	5	C
peak_101183	5	C
peak_254987	5	C
peak_301104b	5	C
peak_351	5	C
peak_357	5	C
peak_272260a	5	C
peak_272269	5	C
peak_28537	5	C
peak_2947	5	C
peak_223193c	5	C
peak_165673	5	C
peak_28250	5	C
peak_265112	5	C
peak_137775	5	C
peak_137783b	5	C
peak_167276	5	C
peak_168568a	5	C
peak_208099	5	C
peak_15649	5	C
peak_15650	5	C
peak_15653	5	C
peak_287678	5	C
peak_263643	5	C
peak_61996	5	C
peak_78040	5	C
peak_225245	5	C
peak_236741	5	C
peak_70938	5	C
peak_275877	5	C
peak_211358	5	C
peak_55770	5	C
peak_55773a	5	C
peak_55774a	5	C
peak_69301	5	C
peak_208099	5	C
peak_266888b	5	C
peak_161156	5	C
peak_161156	5	C
peak_161156	5	C
peak_16008	5	C
peak_77717	5	C
peak_120131	5	C
peak_103026	5	C
peak_214678	5	C
peak_217771	5	C
peak_113079	5	C
peak_234156	5	C
peak_120060	5	C
peak_164785	5	C
peak_158581	5	C
peak_61825	5	C
peak_61826	5	C
peak_128057	5	C
peak_193022	5	C
peak_193022	5	C
peak_263126	5	C
peak_81966	5	C
peak_170021	5	C
peak_170021	5	C
peak_170024a	5	C
peak_45773a	5	C
peak_45773a	5	C
peak_137407	5	C
peak_87	5	C
peak_199302a	5	C
peak_39161a	5	C
peak_11191a	5	C
peak_272528	5	C
peak_46502	5	C
peak_224295	5	C
peak_267725a	5	C
peak_134200	5	C
peak_184970	5	C
peak_167215	5	C
peak_167218	5	C
peak_47642	5	C
peak_184418a	5	C
peak_184418a	5	C
peak_132053	5	C
peak_280268	5	C
peak_239801	5	C
peak_239805	5	C
peak_11474	5	C
peak_140011a	5	C
peak_105530	5	C
peak_295293a	5	C
peak_277024	5	C
peak_255481	5	C
peak_98401	5	C
peak_52842a	5	C
peak_39863	5	C
peak_64462	5	C
peak_167886	5	C
peak_167897	5	C
peak_126464	5	C
peak_283553	5	C
peak_15232b	5	C
peak_248908a	5	C
peak_248909	5	C
peak_285791	5	C
peak_15430	5	C
peak_15440	5	C
peak_15442a	5	C
peak_16273	5	C
peak_121889	5	C
peak_216362	5	C
peak_215285	5	C
peak_150a	5	C
peak_62141	5	C
peak_248825	5	C
peak_77340	5	C
peak_11619	5	C
peak_11621	5	C
peak_200933a	5	C
peak_200939	5	C
peak_256240	5	C
peak_130279	5	C
peak_276191	5	C
peak_37041	5	C
peak_257063	5	C
peak_131809	5	C
peak_217958	5	C
peak_217963	5	C
peak_70938	5	C
peak_154122	5	C
peak_34869	5	C
peak_34873	5	C
peak_130441	5	C
peak_130441	5	C
peak_101977	5	C
peak_101979	5	C
peak_12723	5	C
peak_250062	5	C
peak_51682	5	C
peak_136695a	5	C
peak_51668	5	C
peak_125045a	5	C
peak_178335	5	C
peak_178337	5	C
peak_178340	5	C
peak_178343	5	C
peak_93581b	5	C
peak_11926	5	C
peak_156151b	5	C
peak_240321b	5	C
peak_240324	5	C
peak_239281a	5	C
peak_296931	5	C
peak_296942	5	C
peak_169386	5	C
peak_252358	5	C
peak_252366	5	C
peak_252367	5	C
peak_34461	5	C
peak_262028	5	C
peak_118755	5	C
peak_118757	5	C
peak_167482	5	C
peak_133683	5	C
peak_114047	5	C
peak_138609	5	C
peak_138610	5	C
peak_295518	5	C
peak_70722	5	C
peak_164330	5	C
peak_34718	5	C
peak_34723	5	C
peak_121889	5	C
peak_263262	5	C
peak_294011	5	C
peak_11926	5	C
peak_139451	5	C
peak_9446	5	C
peak_9447	5	C
peak_128110	5	C
peak_131929	5	C
peak_70762	5	C
peak_70776	5	C
peak_43771	5	C
peak_258806	5	C
peak_138609	5	C
peak_138610	5	C
peak_235294	5	C
peak_131291	5	C
peak_166333	5	C
peak_279942	5	C
peak_122153	5	C
peak_137254	5	C
peak_158002	5	C
peak_296967	5	C
peak_250925	5	C
peak_222607a	5	C
peak_262353	5	C
peak_76187	5	C
peak_82085b	5	C
peak_169085	5	C
peak_24979	5	C
peak_235899a	5	C
peak_124996	5	C
peak_215328	5	C
peak_69963	5	C
peak_160549	5	C
peak_131543	5	C
peak_169117a	5	C
peak_134165	5	C
peak_88563	5	C
peak_286172	5	C
peak_185411b	5	C
peak_185412	5	C
peak_117431	5	C
peak_146062	5	C
peak_154916	5	C
peak_69346	5	C
peak_153830	5	C
peak_120472	5	C
peak_272758	5	C
peak_207487a	5	C
peak_9012b	5	C
peak_204270	5	C
peak_124921	5	C
peak_264560	5	C
peak_88650	5	C
peak_88677	5	C
peak_181993	5	C
peak_71019	5	C
peak_11995	5	C
peak_106773a	5	C
peak_106773b	5	C
peak_169651	5	C
peak_190140	5	C
peak_200301	5	C
peak_153629	5	C
peak_206071	5	C
peak_206073	5	C
peak_146846a	5	C
peak_71019	5	C
peak_71019	5	C
peak_208099	5	C
peak_284236	5	C
peak_126464	5	C
peak_126467	5	C
peak_168852	5	C
peak_158981	5	C
peak_58950	5	C
peak_166333	5	C
peak_166341b	5	C
peak_207101b	5	C
peak_207101b	5	C
peak_185655	5	C
peak_259528	5	C
peak_54706	5	C
peak_54708b	5	C
peak_73296	5	C
peak_175081	5	C
peak_292071	5	C
peak_158958b	5	C
peak_214937	5	C
peak_231615	5	C
peak_141674	5	C
peak_34932	5	C
peak_87918	5	C
peak_82669	5	C
peak_168904	5	C
peak_168911	5	C
peak_163602	5	C
peak_36474	5	C
peak_36479	5	C
peak_280545	5	C
peak_200542	5	C
peak_123224b	5	C
peak_66003	5	C
peak_200941	5	C
peak_47419b	5	C
peak_46200	5	C
peak_46200	5	C
peak_46201	5	C
peak_46201	5	C
peak_177841	5	C
peak_177841	5	C
peak_59515	5	C
peak_59521	5	C
peak_249039	5	C
peak_249039	5	C
peak_222897	5	C
peak_124617	5	C
peak_99418	5	C
peak_69301	5	C
peak_112296	5	C
peak_71288	5	C
peak_140143	5	C
peak_29791	5	C
peak_112265	5	C
peak_228156	5	C
peak_237941	5	C
peak_23701	5	C
peak_23703	5	C
peak_116078	5	C
peak_264844	5	C
peak_117292	5	C
peak_207045	5	C
peak_207051	5	C
peak_221319b	5	C
peak_107333	5	C
peak_168708	5	C
peak_10586	5	C
peak_80469	5	C
peak_41054a	5	C
peak_41050	5	C
peak_221753a	5	C
peak_123332	5	C
peak_223971	5	C
peak_262832	5	C
peak_192571	5	C
peak_227391	5	C
peak_106859	5	C
peak_164465	5	C
peak_164470	5	C
peak_235084	5	C
peak_189399	5	C
peak_146624a	5	C
peak_182412	5	C
peak_229405	5	C
peak_111625b	5	C
peak_309608	5	C
peak_308807	5	C
peak_145166	5	C
peak_145167b	5	C
peak_23149a	5	C
peak_262122b	5	C
peak_248743	5	C
peak_248745	5	C
peak_273614	5	C
peak_186739	5	C
peak_186742	5	C
peak_222481	5	C
peak_207033	5	C
peak_273281	5	C
peak_12507	5	C
peak_39195	5	C
peak_39198	5	C
peak_34461	5	C
peak_34467	5	C
peak_37180	5	C
peak_37181	5	C
peak_124335	5	C
peak_46338b	5	C
peak_123469	5	C
peak_153445	5	C
peak_234829	5	C
peak_41732	5	C
peak_134165	5	C
peak_57746	5	C
peak_286445	5	C
peak_177064	5	C
peak_177067a	5	C
peak_177067b	5	C
peak_177067c	5	C
peak_177068a	5	C
peak_177068b	5	C
peak_222481	5	C
peak_226681	5	C
peak_226683	5	C
peak_158634	5	C
peak_121954	5	C
peak_168911	5	C
peak_124205b	5	C
peak_124209	5	C
peak_223000	5	C
peak_178835	5	C
peak_178837	5	C
peak_197528	5	C
peak_138609	5	C
peak_138610	5	C
peak_138616	5	C
peak_185015	5	C
peak_296754	5	C
peak_94514	5	C
peak_133497a	5	C
peak_260229	5	C
peak_260235	5	C
peak_66128	5	C
peak_111103	5	C
peak_283025	5	C
peak_169319	5	C
peak_90133	5	C
peak_250988	5	C
peak_131834a	5	C
peak_131175	5	C
peak_131184	5	C
peak_131181	5	C
peak_256559	5	C
peak_256568a	5	C
peak_117286a	5	C
peak_24309a	5	C
peak_261492	5	C
peak_261494	5	C
peak_35669	5	C
peak_35672b	5	C
peak_124545	5	C
peak_99714	5	C
peak_40057	5	C
peak_152059	5	C
peak_152063	5	C
peak_197976	5	C
peak_48303b	5	C
peak_101210b	5	C
peak_19587a	5	C
peak_212489	5	C
peak_212495b	5	C
peak_10066	5	C
peak_30777	5	C
peak_199235c	5	C
peak_213229	5	C
peak_213230	5	C
peak_100948	5	C
peak_156845	5	C
peak_116489b	5	C
peak_101868a	5	C
peak_126346	5	C
peak_264226	5	C
peak_264226	5	C
peak_76187	5	C
peak_17064	5	C
peak_17065	5	C
peak_152059	5	C
peak_23265	5	C
peak_18708	5	C
peak_201875	5	C
peak_127448	5	C
peak_207101b	5	C
peak_267395c	5	C
peak_160157	5	C
peak_169905	5	C
peak_106721	5	C
peak_106721	5	C
peak_207101b	5	C
peak_267482a	5	C
peak_296931	5	C
peak_189456	5	C
peak_284259	5	C
peak_244109	5	C
peak_244113	5	C
peak_207101b	5	C
peak_207101b	5	C
peak_267482a	5	C
peak_169905	5	C
peak_169908	5	C
peak_284259	5	C
peak_132093	5	C
peak_169934	5	C
peak_150022	5	C
peak_285638a	5	C
peak_189399	5	C
peak_266320	5	C
peak_266321a	5	C
peak_164927	5	C
peak_272552	5	C
peak_178326	5	C
peak_178334	5	C
peak_178335	5	C
peak_178337	5	C
peak_178340	5	C
peak_222884b	5	C
peak_222897	5	C
peak_129642	5	C
peak_230667	5	C
peak_222247b	5	C
peak_169858	5	C
peak_169858	5	C
peak_207829	5	C
peak_83906	5	C
peak_83906	5	C
peak_8057	5	C
peak_103002	5	C
peak_244426b	5	C
peak_137976	5	C
peak_66120	5	C
peak_66120	5	C
peak_178618	5	C
peak_188697	5	C
peak_134156	5	C
peak_283560	5	C
peak_283548	5	C
peak_283541	5	C
peak_283544	5	C
peak_23292	5	C
peak_23294	5	C
peak_258902	5	C
peak_199291	5	C
peak_36659d	5	C
peak_213034	5	C
peak_263673	5	C
peak_128534b	5	C
peak_217172	5	C
peak_287208a	5	C
peak_197998	5	C
peak_132782	5	C
peak_118168	5	C
peak_95332a	5	C
peak_103029a	5	C
peak_214970	5	C
peak_214974	5	C
peak_185654	5	C
peak_286081	5	C
peak_219547	5	C
peak_213034	5	C
peak_227150	5	C
peak_229410	5	C
peak_263673	5	C
peak_159657b	5	C
peak_101158	5	C
peak_101162c	5	C
peak_210911	5	C
peak_266366	5	C
peak_76220	5	C
peak_76221	5	C
peak_175581	5	C
peak_45044a	5	C
peak_53862	5	C
peak_42912b	5	C
peak_264144	5	C
peak_126032	5	C
peak_41564	5	C
peak_78231	5	C
peak_162653	5	C
peak_162653	5	C
peak_220292	5	C
peak_60434	5	C
peak_169600	5	C
peak_56818	5	C
peak_105677	5	C
peak_158945	5	C
peak_230591a	5	C
peak_230591b	5	C
peak_230592	5	C
peak_230593	5	C
peak_276139	5	C
peak_276144	5	C
peak_169852	5	C
peak_80062	5	C
peak_223927	5	C
peak_132034b	5	C
peak_206977	5	C
peak_108955a	5	C
peak_159890	5	C
peak_48214	5	C
peak_11147	5	C
peak_169247	5	C
peak_161074	5	C
peak_299141	5	C
peak_186978	5	C
peak_39157	5	C
peak_39161b	5	C
peak_39167	5	C
peak_39170	5	C
peak_215629	5	C
peak_102909	5	C
peak_248235	5	C
peak_140214	5	C
peak_171814	5	C
peak_12375	5	C
peak_223825	5	C
peak_104468	5	C
peak_121235b	5	C
peak_121237	5	C
peak_247696a	5	C
peak_169332	5	C
peak_203337	5	C
peak_203338	5	C
peak_89617	5	C
peak_294805	5	C
peak_281045	5	C
peak_43080a	5	C
peak_151381	5	C
peak_248066	5	C
peak_16951	5	C
peak_11996	5	C
peak_60276	5	C
peak_24216	5	C
peak_24216	5	C
peak_204108	5	C
peak_106678a	5	C
peak_140360	5	C
peak_87258	5	C
peak_302496	5	C
peak_186978	5	C
peak_107886	5	C
peak_264225a	5	C
peak_223062	5	C
peak_30332a	5	C
peak_30332b	5	C
peak_30328	5	C
peak_210856	5	C
peak_210856	5	C
peak_198980	5	C
peak_187025	5	C
peak_52014	5	C
peak_42479	5	C
peak_202542	5	C
peak_118388	5	C
peak_9902	5	C
peak_240769	5	C
peak_89141	5	C
peak_222358	5	C
peak_222368	5	C
peak_198765	5	C
peak_82	5	C
peak_82	5	C
peak_83b	5	C
peak_83b	5	C
peak_240534	5	C
peak_16178	5	C
peak_95032	5	C
peak_189205	5	C
peak_215129	5	C
peak_14456	5	C
peak_88110	5	C
peak_78868	5	C
peak_235295	5	C
peak_163763	5	C
peak_10101	5	C
peak_10102	5	C
peak_10103	5	C
peak_136531	5	C
peak_136535	5	C
peak_119847	5	C
peak_63850	5	C
peak_122102	5	C
peak_164972	5	C
peak_17614	5	C
peak_17617a	5	C
peak_147557	5	C
peak_223284	5	C
peak_108908	5	C
peak_108914	5	C
peak_270941	5	C
peak_167669b	5	C
peak_223239	5	C
peak_269997	5	C
peak_269998	5	C
peak_302290	5	C
peak_142391	5	C
peak_214316	5	C
peak_69180	5	C
peak_103637	5	C
peak_35743	5	C
peak_133782	5	C
peak_133785	5	C
peak_68139	5	C
peak_68137	5	C
peak_50536	5	C
peak_53385	5	C
peak_34415	5	C
peak_206547	5	C
peak_193607	5	C
peak_24621	5	C
peak_208108b	5	C
peak_240534	5	C
peak_107330	5	C
peak_158033	5	C
peak_158032a	5	C
peak_92161	5	C
peak_225068	5	C
peak_266311a	5	C
peak_46287	5	C
peak_106583	5	C
peak_205727	5	C
peak_156199	5	C
peak_65434	5	C
peak_65439	5	C
peak_64244	5	C
peak_7889	5	C
peak_7895	5	C
peak_370	5	C
peak_44429	5	C
peak_40761	5	C
peak_133537a	5	C
peak_29867	5	C
peak_88994	5	C
peak_88995	5	C
peak_276068	5	C
peak_64361	5	C
peak_64361	5	C
peak_304894	5	C
peak_213361	5	C
peak_84877	5	C
peak_250039	5	C
peak_197998	5	C
peak_60375	5	C
peak_174218	5	C
peak_258325	5	C
peak_3454	5	C
peak_306376	5	C
peak_177652	5	C
peak_63850	5	C
peak_60276	5	C
peak_116166a	5	C
peak_249714	5	C
peak_107621b	5	C
peak_107624a	5	C
peak_136790	5	C
peak_65484	5	C
peak_181837	5	C
peak_157978	5	C
peak_210311	5	C
peak_210316	5	C
peak_113833	5	C
peak_16852	5	C
peak_212796b	5	C
peak_212796b	5	C
peak_260186	5	C
peak_129031	5	C
peak_210366	5	C
peak_71061	5	C
peak_290664	5	C
peak_267773	5	C
peak_267781	5	C
peak_65618	5	C
peak_261423	5	C
peak_226258b	5	C
peak_239705	5	C
peak_24212b	5	C
peak_24216	5	C
peak_186172	5	C
peak_138594	5	C
peak_211506	5	C
peak_271401b	5	C
peak_95332a	5	C
peak_95468a	5	C
peak_194437	5	C
peak_194440a	5	C
peak_10576	5	C
peak_71328	5	C
peak_89708	5	C
peak_131206	5	C
peak_140096	5	C
peak_189534	5	C
peak_169079	5	C
peak_195798	5	C
peak_226299	5	C
peak_16159a	5	C
peak_16161	5	C
peak_64361	5	C
peak_250384a	5	C
peak_250384b	5	C
peak_225356	5	C
peak_58632	5	C
peak_58645a	5	C
peak_265940	5	C
peak_265941	5	C
peak_112788	5	C
peak_197537b	5	C
peak_195041	5	C
peak_79000a	5	C
peak_243086	5	C
peak_302786	5	C
peak_54734	5	C
peak_4889	5	C
peak_268683	5	C
peak_78958	5	C
peak_56859	5	C
peak_108982c	5	C
peak_133957	5	C
peak_33333	5	C
peak_304429	5	C
peak_273882	5	C
peak_207345b	5	C
peak_13755	5	C
peak_39647	5	C
peak_134339	5	C
peak_258902	5	C
peak_90685	5	C
peak_127193	5	C
peak_162910b	5	C
peak_77993	5	C
peak_120122	5	C
peak_101190	5	C
peak_62083	5	C
peak_41564	5	C
peak_24528	5	C
peak_28539	5	C
peak_118133	5	C
peak_176838b	5	C
peak_154093	5	C
peak_137784	5	C
peak_229575	5	C
peak_229578	5	C
peak_212111b	5	C
peak_208101	5	C
peak_208108b	5	C
peak_169143c	5	C
peak_83794	5	C
peak_263647	5	C
peak_78046b	5	C
peak_254368	5	C
peak_254372	5	C
peak_241860	5	C
peak_164344	5	C
peak_152680	5	C
peak_275883	5	C
peak_65973	5	C
peak_55773b	5	C
peak_55774b	5	C
peak_217084	5	C
peak_217084	5	C
peak_137224	5	C
peak_167825a	5	C
peak_103019	5	C
peak_103029a	5	C
peak_158403b	5	C
peak_158417b	5	C
peak_54004	5	C
peak_54006	5	C
peak_164791	5	C
peak_173832	5	C
peak_158589b	5	C
peak_61830	5	C
peak_54004	5	C
peak_54011	5	C
peak_54005	5	C
peak_306415	5	C
peak_264352	5	C
peak_306415	5	C
peak_272215	5	C
peak_254221	5	C
peak_123045	5	C
peak_193025	5	C
peak_193025	5	C
peak_9354	5	C
peak_155577	5	C
peak_82	5	C
peak_83b	5	C
peak_199315	5	C
peak_39161b	5	C
peak_39167	5	C
peak_39170	5	C
peak_11199	5	C
peak_144856	5	C
peak_210808	5	C
peak_47650b	5	C
peak_21946a	5	C
peak_201336	5	C
peak_39139b	5	C
peak_39141	5	C
peak_39139a	5	C
peak_178981	5	C
peak_253308	5	C
peak_81902	5	C
peak_280270	5	C
peak_2881	5	C
peak_137684	5	C
peak_306376	5	C
peak_208108b	5	C
peak_201506	5	C
peak_39860b	5	C
peak_176789	5	C
peak_218844	5	C
peak_294900	5	C
peak_101323a	5	C
peak_250384a	5	C
peak_250384b	5	C
peak_53588	5	C
peak_48516	5	C
peak_248731	5	C
peak_101415	5	C
peak_283548	5	C
peak_75655	5	C
peak_292965	5	C
peak_292973	5	C
peak_215294	5	C
peak_77339	5	C
peak_261146	5	C
peak_276179	5	C
peak_276182	5	C
peak_276188c	5	C
peak_118122	5	C
peak_95975	5	C
peak_4274	5	C
peak_154121	5	C
peak_130451	5	C
peak_130451	5	C
peak_12375	5	C
peak_12720	5	C
peak_112184	5	C
peak_220985	5	C
peak_60276	5	C
peak_11932	5	C
peak_240313	5	C
peak_144301	5	C
peak_208484	5	C
peak_169393	5	C
peak_252355	5	C
peak_229499a	5	C
peak_229499b	5	C
peak_129672	5	C
peak_213234	5	C
peak_213238	5	C
peak_133680	5	C
peak_133682	5	C
peak_133685	5	C
peak_90260	5	C
peak_235278	5	C
peak_138612b	5	C
peak_293077	5	C
peak_34724	5	C
peak_12489	5	C
peak_89076	5	C
peak_215192a	5	C
peak_11928a	5	C
peak_11932	5	C
peak_137021b	5	C
peak_185798a	5	C
peak_76881	5	C
peak_130659	5	C
peak_70766b	5	C
peak_70775	5	C
peak_70777a	5	C
peak_118388	5	C
peak_43770	5	C
peak_138612b	5	C
peak_154093	5	C
peak_235295	5	C
peak_199315	5	C
peak_279941	5	C
peak_280953	5	C
peak_184441	5	C
peak_137759	5	C
peak_195068	5	C
peak_195075	5	C
peak_91673	5	C
peak_54004	5	C
peak_54005	5	C
peak_261587	5	C
peak_261589a	5	C
peak_76203	5	C
peak_239705	5	C
peak_52718	5	C
peak_140373	5	C
peak_136790	5	C
peak_136792a	5	C
peak_249763	5	C
peak_249764	5	C
peak_129986	5	C
peak_240735b	5	C
peak_240736	5	C
peak_146074a	5	C
peak_146074a	5	C
peak_247696a	5	C
peak_132893	5	C
peak_132896a	5	C
peak_304411	5	C
peak_153818	5	C
peak_153821	5	C
peak_47255b	5	C
peak_132107	5	C
peak_204271	5	C
peak_87241	5	C
peak_11996	5	C
peak_44429	5	C
peak_272215	5	C
peak_87946	5	C
peak_177385	5	C
peak_190144	5	C
peak_80474	5	C
peak_153634	5	C
peak_169556	5	C
peak_158959	5	C
peak_58952a	5	C
peak_207944b	5	C
peak_250039	5	C
peak_185657	5	C
peak_88810	5	C
peak_183804	5	C
peak_169777	5	C
peak_169775	5	C
peak_169777	5	C
peak_64125	5	C
peak_48271	5	C
peak_158955	5	C
peak_158959	5	C
peak_9388	5	C
peak_214947	5	C
peak_214947	5	C
peak_121339	5	C
peak_47255b	5	C
peak_87909	5	C
peak_87946	5	C
peak_170772	5	C
peak_287691	5	C
peak_163598	5	C
peak_163600	5	C
peak_150695	5	C
peak_203337	5	C
peak_203338	5	C
peak_203340	5	C
peak_203345	5	C
peak_66004	5	C
peak_163126	5	C
peak_163121	5	C
peak_296783	5	C
peak_273309	5	C
peak_273314a	5	C
peak_273309	5	C
peak_12094	5	C
peak_12095	5	C
peak_92227	5	C
peak_12472	5	C
peak_87857	5	C
peak_112261	5	C
peak_112259	5	C
peak_218844	5	C
peak_237948	5	C
peak_215192a	5	C
peak_215192a	5	C
peak_265604	5	C
peak_264847	5	C
peak_221317	5	C
peak_254942	5	C
peak_17495	5	C
peak_107330	5	C
peak_107339b	5	C
peak_107343b	5	C
peak_47631	5	C
peak_10576	5	C
peak_80474	5	C
peak_16178	5	C
peak_261651	5	C
peak_54844	5	C
peak_54844	5	C
peak_54857	5	C
peak_54857	5	C
peak_63395a	5	C
peak_169228	5	C
peak_168310	5	C
peak_127488	5	C
peak_58632	5	C
peak_299840	5	C
peak_243086	5	C
peak_290406a	5	C
peak_84520	5	C
peak_229410	5	C
peak_160244a	5	C
peak_116466	5	C
peak_227335	5	C
peak_53542a	5	C
peak_203255	5	C
peak_203261	5	C
peak_305067	5	C
peak_273400	5	C
peak_20781	5	C
peak_173082	5	C
peak_268683	5	C
peak_58577	5	C
peak_200242	5	C
peak_70050	5	C
peak_12489	5	C
peak_12508	5	C
peak_88113	5	C
peak_46337	5	C
peak_122778	5	C
peak_153436	5	C
peak_60375	5	C
peak_128628	5	C
peak_19374a	5	C
peak_19372	5	C
peak_19376	5	C
peak_138592	5	C
peak_138594	5	C
peak_41740	5	C
peak_41741	5	C
peak_134161	5	C
peak_259181	5	C
peak_210311	5	C
peak_210316	5	C
peak_226677	5	C
peak_169079	5	C
peak_299141	5	C
peak_121947	5	C
peak_23810	5	C
peak_168919a	5	C
peak_60500	5	C
peak_60502	5	C
peak_60503	5	C
peak_60504	5	C
peak_187138	5	C
peak_187146	5	C
peak_119652	5	C
peak_93189	5	C
peak_69180	5	C
peak_177623	5	C
peak_111104	5	C
peak_111107	5	C
peak_111111	5	C
peak_12347	5	C
peak_254484	5	C
peak_250982	5	C
peak_224305a	5	C
peak_131183	5	C
peak_53718	5	C
peak_117282	5	C
peak_245249	5	C
peak_240285	5	C
peak_301819	5	C
peak_152068	5	C
peak_53852	5	C
peak_101209	5	C
peak_101210a	5	C
peak_162653	5	C
peak_19586	5	C
peak_19587b	5	C
peak_19588	5	C
peak_261735a	5	C
peak_212495a	5	C
peak_243913	5	C
peak_152716	5	C
peak_152716	5	C
peak_2881	5	C
peak_2881	5	C
peak_175157	5	C
peak_213234	5	C
peak_100946a	5	C
peak_156842	5	C
peak_223062	5	C
peak_47165b	5	C
peak_47163	5	C
peak_147890b	5	C
peak_289992	5	C
peak_290000	5	C
peak_294835	5	C
peak_76442a	5	C
peak_250384a	5	C
peak_250384b	5	C
peak_264225a	5	C
peak_264225a	5	C
peak_76203	5	C
peak_239028	5	C
peak_12713	5	C
peak_23267	5	C
peak_250384a	5	C
peak_250384b	5	C
peak_197998	5	C
peak_209072	5	C
peak_209118	5	C
peak_207899	5	C
peak_207907	5	C
peak_230456	5	C
peak_185713	5	C
peak_266315	5	C
peak_266311a	5	C
peak_164936	5	C
peak_178333	5	C
peak_222885	5	C
peak_101146a	5	C
peak_101158	5	C
peak_71061	5	C
peak_132026	5	C
peak_132034b	5	C
peak_230591a	5	C
peak_230591b	5	C
peak_230592	5	C
peak_169777	5	C
peak_169775	5	C
peak_169777	5	C
peak_169775	5	C
peak_216965	5	C
peak_202542	5	C
peak_121769a	5	C
peak_83905a	5	C
peak_83905a	5	C
peak_83905a	5	C
peak_87964	5	C
peak_102989a	5	C
peak_102992	5	C
peak_102993	5	C
peak_102998a	5	C
peak_58957	1	D
peak_2172	1	D
peak_137266	1	D
peak_256	1	D
peak_273759	1	D
peak_41120	1	D
peak_137803	1	D
peak_173773	1	D
peak_173774	1	D
peak_121791	1	D
peak_157446	1	D
peak_189888	1	D
peak_130289	1	D
peak_197750a	1	D
peak_309956b	1	D
peak_199306	1	D
peak_32632	1	D
peak_23671a	1	D
peak_23666	1	D
peak_150061b	1	D
peak_164499	1	D
peak_164498	1	D
peak_223066	1	D
peak_223057	1	D
peak_19561	1	D
peak_19551	1	D
peak_298733	1	D
peak_141906	1	D
peak_141537	1	D
peak_141538	1	D
peak_178982a	1	D
peak_70814b	1	D
peak_70814a	1	D
peak_70807	1	D
peak_70810	1	D
peak_108204	1	D
peak_156325	1	D
peak_163294	1	D
peak_111549	1	D
peak_218962	1	D
peak_218963	1	D
peak_15256	1	D
peak_15248	1	D
peak_15250	1	D
peak_12369c	1	D
peak_168951	1	D
peak_215237	1	D
peak_81804	1	D
peak_245998	1	D
peak_119130	1	D
peak_202451	1	D
peak_137352	1	D
peak_207474	1	D
peak_207489	1	D
peak_207480a	1	D
peak_207474	1	D
peak_207480a	1	D
peak_8546	1	D
peak_112077	1	D
peak_88157	1	D
peak_209178b	1	D
peak_99107	1	D
peak_103168	1	D
peak_179897	1	D
peak_154018	1	D
peak_85067	1	D
peak_85056	1	D
peak_290234	1	D
peak_171596	1	D
peak_10723	1	D
peak_306515	1	D
peak_89016	1	D
peak_164525c	1	D
peak_164525b	1	D
peak_164629	1	D
peak_164628	1	D
peak_164631	1	D
peak_220385	1	D
peak_220389	1	D
peak_68265	1	D
peak_181971	1	D
peak_16947	1	D
peak_16953	1	D
peak_68598	1	D
peak_68452	1	D
peak_30373b	1	D
peak_223183	1	D
peak_222349	1	D
peak_90806	1	D
peak_158433	1	D
peak_62077	1	D
peak_178665	1	D
peak_222433	1	D
peak_222432	1	D
peak_222431	1	D
peak_76217	1	D
peak_276812	1	D
peak_159882	1	D
peak_120449	1	D
peak_47891	1	D
peak_199699	1	D
peak_161463	1	D
peak_161453a	1	D
peak_258657	1	D
peak_268047	1	D
peak_163358a	1	D
peak_149911	1	D
peak_257184a	1	D
peak_257178	1	D
peak_257180	1	D
peak_161042	1	D
peak_301411	1	D
peak_152152	1	D
peak_82226	1	D
peak_274884	1	D
peak_223805	1	D
peak_223818	1	D
peak_223809	1	D
peak_223808	1	D
peak_223806	1	D
peak_221140	1	D
peak_227442	1	D
peak_227443	1	D
peak_75808	1	D
peak_75817	1	D
peak_211739	1	D
peak_211115	1	D
peak_211113	1	D
peak_295032	1	D
peak_303951	1	D
peak_303952	1	D
peak_303945	1	D
peak_303954	1	D
peak_303946a	1	D
peak_199381	1	D
peak_199383	1	D
peak_177595	1	D
peak_85047	1	D
peak_85056	1	D
peak_162255	1	D
peak_151904	1	D
peak_34958	1	D
peak_91428	1	D
peak_91427	1	D
peak_92729	1	D
peak_140327	1	D
peak_230603	1	D
peak_58949	1	D
peak_191248	1	D
peak_244242a	1	D
peak_118096	1	D
peak_240	1	D
peak_305247	1	D
peak_173776	1	D
peak_113046	1	D
peak_269900	1	D
peak_269904	1	D
peak_222222	1	D
peak_254947	1	D
peak_130287	1	D
peak_197750b	1	D
peak_309938	1	D
peak_309940	1	D
peak_34828	1	D
peak_34831b	1	D
peak_119752	1	D
peak_199310	1	D
peak_199304	1	D
peak_90814b	1	D
peak_211549	1	D
peak_49367	1	D
peak_279756	1	D
peak_164504	1	D
peak_164503	1	D
peak_164497	1	D
peak_164501	1	D
peak_223067	1	D
peak_223059	1	D
peak_69226	1	D
peak_178983	1	D
peak_267378b	1	D
peak_267378c	1	D
peak_234509a	1	D
peak_151284	1	D
peak_84778	1	D
peak_297280	1	D
peak_297286b	1	D
peak_297286c	1	D
peak_255520	1	D
peak_163285	1	D
peak_163286	1	D
peak_93975	1	D
peak_186710	1	D
peak_186706	1	D
peak_54854	1	D
peak_54860	1	D
peak_21195	1	D
peak_80480b	1	D
peak_80480a	1	D
peak_80480b	1	D
peak_80480a	1	D
peak_272624	1	D
peak_170114	1	D
peak_267490	1	D
peak_267492	1	D
peak_267493b	1	D
peak_267489a	1	D
peak_267403	1	D
peak_267493a	1	D
peak_267497	1	D
peak_207488	1	D
peak_267378b	1	D
peak_267378c	1	D
peak_207137a	1	D
peak_87077	1	D
peak_55123	1	D
peak_112072	1	D
peak_229427	1	D
peak_229427	1	D
peak_229429	1	D
peak_229426	1	D
peak_229426	1	D
peak_229425	1	D
peak_229425	1	D
peak_260488	1	D
peak_171597	1	D
peak_173297	1	D
peak_173300	1	D
peak_173294	1	D
peak_216491	1	D
peak_164515	1	D
peak_164513a	1	D
peak_164627	1	D
peak_220384	1	D
peak_220382	1	D
peak_220383	1	D
peak_220381	1	D
peak_181972a	1	D
peak_124950	1	D
peak_124940	1	D
peak_207777	1	D
peak_16954	1	D
peak_16950	1	D
peak_68449	1	D
peak_13492	1	D
peak_39656	1	D
peak_123793	1	D
peak_47266	1	D
peak_88214	1	D
peak_178661	1	D
peak_222439	1	D
peak_222430a	1	D
peak_84778	1	D
peak_178a	1	D
peak_276813	1	D
peak_159881b	1	D
peak_137756	1	D
peak_137765	1	D
peak_211867b	1	D
peak_171885	1	D
peak_53226	1	D
peak_53226	1	D
peak_160878b	1	D
peak_160878a	1	D
peak_199698	1	D
peak_121916	1	D
peak_267475b	1	D
peak_267479c	1	D
peak_120837	1	D
peak_120849	1	D
peak_271661a	1	D
peak_69163	1	D
peak_69165	1	D
peak_289829	1	D
peak_257184b	1	D
peak_257185	1	D
peak_215789c	1	D
peak_267378b	1	D
peak_267378c	1	D
peak_10016	1	D
peak_228004	1	D
peak_152151	1	D
peak_216381	1	D
peak_223807	1	D
peak_223817	1	D
peak_227445	1	D
peak_303953	1	D
peak_303948	1	D
peak_177594	1	D
peak_145333a	1	D
peak_127892	1	D
peak_127898	1	D
peak_127891b	1	D
peak_127891a	1	D
peak_189374	1	D
peak_91425	1	D
peak_91423	1	D
peak_164504	1	D
peak_164503	1	D
peak_164513a	1	D
peak_54694	1	D
peak_54695	1	D
peak_284252	1	D
peak_230600	1	D
peak_148711	1	D
peak_43159	1	D
peak_43148	1	D
peak_84776	1	D
peak_54862	1	D
peak_54861	1	D
peak_21190b	1	D
peak_21190a	1	D
peak_207479	1	D
peak_207479	1	D
peak_39655	1	D
peak_123792	1	D
peak_84776	1	D
peak_246379	1	D
peak_69153	1	D
peak_228000	1	D
peak_211725b	1	D
peak_151902	1	D
peak_208355	1	D
peak_306350	2	D
peak_244	2	D
peak_100015	2	D
peak_100021a	2	D
peak_282415	2	D
peak_189765	2	D
peak_43922	2	D
peak_222221	2	D
peak_222224	2	D
peak_222226	2	D
peak_222223a	2	D
peak_215234	2	D
peak_34824	2	D
peak_169311	2	D
peak_169308	2	D
peak_169304	2	D
peak_248812	2	D
peak_248810	2	D
peak_279754a	2	D
peak_23673	2	D
peak_34571	2	D
peak_34572	2	D
peak_138932a	2	D
peak_19556	2	D
peak_298729	2	D
peak_296866	2	D
peak_134979	2	D
peak_134979	2	D
peak_133433	2	D
peak_70812	2	D
peak_70811	2	D
peak_302469	2	D
peak_255511	2	D
peak_207450	2	D
peak_12372a	2	D
peak_168954	2	D
peak_81809	2	D
peak_246003	2	D
peak_119132	2	D
peak_267406	2	D
peak_267400	2	D
peak_207482	2	D
peak_207485b	2	D
peak_207485a	2	D
peak_207128	2	D
peak_207135	2	D
peak_207136	2	D
peak_207137b	2	D
peak_88158c	2	D
peak_207412	2	D
peak_103172	2	D
peak_47223	2	D
peak_306525	2	D
peak_107071	2	D
peak_30377	2	D
peak_222356b	2	D
peak_13494	2	D
peak_13489b	2	D
peak_14709	2	D
peak_286415	2	D
peak_62078	2	D
peak_120433	2	D
peak_178655	2	D
peak_137755	2	D
peak_43171a	2	D
peak_120451	2	D
peak_93154	2	D
peak_93156	2	D
peak_199701	2	D
peak_267479a	2	D
peak_271656	2	D
peak_149908	2	D
peak_215787	2	D
peak_301416	2	D
peak_284176	2	D
peak_71148	2	D
peak_71150	2	D
peak_71138	2	D
peak_71144	2	D
peak_137141	2	D
peak_66103	2	D
peak_150353	2	D
peak_93179	2	D
peak_93187	2	D
peak_288335	2	D
peak_24986	2	D
peak_147612	2	D
peak_147609b	2	D
peak_34955	2	D
peak_207096	2	D
peak_284258	2	D
peak_284273	2	D
peak_251041	2	D
peak_251040	2	D
peak_61217	2	D
peak_252471	2	D
peak_195856	2	D
peak_169828	2	D
peak_306356	3	D
peak_58942	3	D
peak_58952b	3	D
peak_58956	3	D
peak_228673	3	D
peak_191247a	3	D
peak_191247b	3	D
peak_152959	3	D
peak_152962	3	D
peak_95737	3	D
peak_2177	3	D
peak_244235	3	D
peak_244236	3	D
peak_244241	3	D
peak_244242b	3	D
peak_244246	3	D
peak_290448	3	D
peak_137271	3	D
peak_137273	3	D
peak_137274	3	D
peak_227702a	3	D
peak_227702b	3	D
peak_227702c	3	D
peak_227707	3	D
peak_118099a	3	D
peak_118099b	3	D
peak_241a	3	D
peak_241b	3	D
peak_243	3	D
peak_273757	3	D
peak_273760	3	D
peak_273761	3	D
peak_197700	3	D
peak_197705	3	D
peak_197706	3	D
peak_197708	3	D
peak_146435	3	D
peak_90188	3	D
peak_90192	3	D
peak_90195	3	D
peak_90199a	3	D
peak_68245	3	D
peak_68254	3	D
peak_68255a	3	D
peak_68255b	3	D
peak_41116a	3	D
peak_41117	3	D
peak_261565	3	D
peak_261570b	3	D
peak_139198	3	D
peak_139201	3	D
peak_139202	3	D
peak_139203	3	D
peak_137797b	3	D
peak_137797c	3	D
peak_137798	3	D
peak_137799	3	D
peak_305248	3	D
peak_305251	3	D
peak_138776	3	D
peak_138777	3	D
peak_113044	3	D
peak_100012b	3	D
peak_100018	3	D
peak_100021b	3	D
peak_121798	3	D
peak_121797	3	D
peak_121795	3	D
peak_121796	3	D
peak_121799	3	D
peak_282405	3	D
peak_269905	3	D
peak_269906	3	D
peak_121055	3	D
peak_121056	3	D
peak_189761	3	D
peak_189774a	3	D
peak_189774b	3	D
peak_189882	3	D
peak_189889	3	D
peak_189891	3	D
peak_148713	3	D
peak_148715a	3	D
peak_148715b	3	D
peak_148719b	3	D
peak_148720	3	D
peak_211130	3	D
peak_155571	3	D
peak_222223b	3	D
peak_215230a	3	D
peak_213144b	3	D
peak_254943	3	D
peak_254944	3	D
peak_254946	3	D
peak_254948	3	D
peak_130282	3	D
peak_130284	3	D
peak_130286	3	D
peak_252324	3	D
peak_252329	3	D
peak_252338	3	D
peak_171077	3	D
peak_309945a	3	D
peak_309945b	3	D
peak_309952	3	D
peak_34817	3	D
peak_34825	3	D
peak_34831a	3	D
peak_34833a	3	D
peak_34833b	3	D
peak_119755	3	D
peak_199301	3	D
peak_199302b	3	D
peak_199302c	3	D
peak_199309	3	D
peak_199311	3	D
peak_199313	3	D
peak_199314a	3	D
peak_90814a	3	D
peak_90820	3	D
peak_211551a	3	D
peak_211551b	3	D
peak_211553	3	D
peak_65370	3	D
peak_65376	3	D
peak_169296	3	D
peak_169297	3	D
peak_169299	3	D
peak_169302	3	D
peak_169309a	3	D
peak_169309b	3	D
peak_169310	3	D
peak_169312	3	D
peak_169313	3	D
peak_200363	3	D
peak_200368	3	D
peak_49371	3	D
peak_49372	3	D
peak_49374	3	D
peak_49377	3	D
peak_248805	3	D
peak_279744a	3	D
peak_279750	3	D
peak_279754b	3	D
peak_23668	3	D
peak_23671b	3	D
peak_23675b	3	D
peak_23680	3	D
peak_43157	3	D
peak_34556	3	D
peak_34562	3	D
peak_34568	3	D
peak_34570	3	D
peak_116016a	3	D
peak_150051	3	D
peak_150056	3	D
peak_150061a	3	D
peak_164505	3	D
peak_164507a	3	D
peak_129881	3	D
peak_129882	3	D
peak_129883	3	D
peak_90781	3	D
peak_90782	3	D
peak_90784	3	D
peak_138921	3	D
peak_138923a	3	D
peak_138924	3	D
peak_138926b	3	D
peak_138929	3	D
peak_138931	3	D
peak_138932b	3	D
peak_157073	3	D
peak_157079	3	D
peak_223056a	3	D
peak_223056b	3	D
peak_223064	3	D
peak_69219	3	D
peak_69220a	3	D
peak_69220b	3	D
peak_69222	3	D
peak_19555	3	D
peak_19557	3	D
peak_19558	3	D
peak_19559	3	D
peak_19560	3	D
peak_154807	3	D
peak_154810	3	D
peak_20160a	3	D
peak_20164	3	D
peak_20167	3	D
peak_20168	3	D
peak_296861a	3	D
peak_296859	3	D
peak_296862	3	D
peak_296865	3	D
peak_296869	3	D
peak_296870	3	D
peak_296871	3	D
peak_141905	3	D
peak_141909	3	D
peak_141913	3	D
peak_141548	3	D
peak_178982b	3	D
peak_178985	3	D
peak_25558	3	D
peak_25560	3	D
peak_25563	3	D
peak_267375	3	D
peak_267376	3	D
peak_267377	3	D
peak_267378a	3	D
peak_267384	3	D
peak_267385	3	D
peak_234509b	3	D
peak_156295	3	D
peak_156297	3	D
peak_156299	3	D
peak_156300	3	D
peak_156302	3	D
peak_134982	3	D
peak_134982	3	D
peak_213457	3	D
peak_99860	3	D
peak_151280a	3	D
peak_151280b	3	D
peak_151282	3	D
peak_151280a	3	D
peak_151280b	3	D
peak_151282	3	D
peak_70819	3	D
peak_84775	3	D
peak_302470a	3	D
peak_302470b	3	D
peak_302476	3	D
peak_302477	3	D
peak_302478	3	D
peak_108205	3	D
peak_108207	3	D
peak_108209	3	D
peak_108211	3	D
peak_297281	3	D
peak_297283	3	D
peak_297286a	3	D
peak_297286d	3	D
peak_297290	3	D
peak_88011c	3	D
peak_88015	3	D
peak_88022a	3	D
peak_139005	3	D
peak_30470	3	D
peak_30472	3	D
peak_255512	3	D
peak_255519	3	D
peak_214525	3	D
peak_214528a	3	D
peak_214528b	3	D
peak_163292b	3	D
peak_163295	3	D
peak_111553	3	D
peak_111555	3	D
peak_218959	3	D
peak_218960a	3	D
peak_218960b	3	D
peak_218961	3	D
peak_218964	3	D
peak_218970	3	D
peak_243436a	3	D
peak_243436b	3	D
peak_100218	3	D
peak_100219b	3	D
peak_100225a	3	D
peak_100225b	3	D
peak_254195	3	D
peak_93977	3	D
peak_207448	3	D
peak_207454	3	D
peak_207455	3	D
peak_207457a	3	D
peak_207457b	3	D
peak_207457c	3	D
peak_207458	3	D
peak_207459	3	D
peak_294002	3	D
peak_186704	3	D
peak_186705	3	D
peak_186711	3	D
peak_186712	3	D
peak_12365	3	D
peak_12369a	3	D
peak_12369b	3	D
peak_12370	3	D
peak_12371	3	D
peak_12372b	3	D
peak_181382	3	D
peak_181383	3	D
peak_181385	3	D
peak_181390	3	D
peak_130301	3	D
peak_130311a	3	D
peak_130311b	3	D
peak_154351	3	D
peak_154352	3	D
peak_154354	3	D
peak_154355	3	D
peak_168945	3	D
peak_168953	3	D
peak_106700	3	D
peak_106702	3	D
peak_106704	3	D
peak_106706a	3	D
peak_106706b	3	D
peak_106710a	3	D
peak_106710b	3	D
peak_106714	3	D
peak_106715	3	D
peak_106716	3	D
peak_283878	3	D
peak_65376	3	D
peak_65380	3	D
peak_65381	3	D
peak_65382	3	D
peak_65383	3	D
peak_54848	3	D
peak_54850	3	D
peak_54851	3	D
peak_54852	3	D
peak_54853	3	D
peak_215241	3	D
peak_141648	3	D
peak_141657	3	D
peak_80495	3	D
peak_80501	3	D
peak_80495	3	D
peak_80495	3	D
peak_272614a	3	D
peak_272618a	3	D
peak_81806	3	D
peak_81807a	3	D
peak_81807b	3	D
peak_245992b	3	D
peak_245999a	3	D
peak_245999b	3	D
peak_246001	3	D
peak_246007a	3	D
peak_246007b	3	D
peak_119125	3	D
peak_119126	3	D
peak_119128	3	D
peak_202445a	3	D
peak_202445b	3	D
peak_202446	3	D
peak_202449	3	D
peak_170115	3	D
peak_170118	3	D
peak_207731b	3	D
peak_207745b	3	D
peak_207747	3	D
peak_91449a	3	D
peak_91449b	3	D
peak_2858	3	D
peak_137359	3	D
peak_267397	3	D
peak_267398	3	D
peak_267399a	3	D
peak_267399b	3	D
peak_267401c	3	D
peak_267401d	3	D
peak_267402b	3	D
peak_267405a	3	D
peak_267405b	3	D
peak_267405c	3	D
peak_267486b	3	D
peak_267489b	3	D
peak_267489c	3	D
peak_267495	3	D
peak_267496	3	D
peak_207468	3	D
peak_207469	3	D
peak_207471	3	D
peak_207472	3	D
peak_207473	3	D
peak_207477	3	D
peak_207480b	3	D
peak_207484	3	D
peak_207486	3	D
peak_207487b	3	D
peak_207457a	3	D
peak_207457b	3	D
peak_207457c	3	D
peak_207458	3	D
peak_207459	3	D
peak_207460	3	D
peak_207461a	3	D
peak_207461b	3	D
peak_207463	3	D
peak_207464	3	D
peak_207466a	3	D
peak_207467	3	D
peak_207469	3	D
peak_207471	3	D
peak_207472	3	D
peak_207473	3	D
peak_207477	3	D
peak_207480b	3	D
peak_207481	3	D
peak_267375	3	D
peak_267376	3	D
peak_267377	3	D
peak_267378a	3	D
peak_267379	3	D
peak_267384	3	D
peak_207122	3	D
peak_207123b	3	D
peak_207124	3	D
peak_207125	3	D
peak_207126a	3	D
peak_207126b	3	D
peak_207127	3	D
peak_207130	3	D
peak_207132a	3	D
peak_207133	3	D
peak_207134	3	D
peak_207139	3	D
peak_207141a	3	D
peak_207141b	3	D
peak_207142	3	D
peak_207143	3	D
peak_51412b	3	D
peak_51412c	3	D
peak_264763	3	D
peak_264768a	3	D
peak_264768b	3	D
peak_87063	3	D
peak_87065	3	D
peak_87066	3	D
peak_87068	3	D
peak_87069	3	D
peak_87072	3	D
peak_186932	3	D
peak_186933	3	D
peak_8551	3	D
peak_8553	3	D
peak_79500b	3	D
peak_79500c	3	D
peak_79501	3	D
peak_78164	3	D
peak_84607	3	D
peak_84608	3	D
peak_55124a	3	D
peak_55124b	3	D
peak_55133a	3	D
peak_260181	3	D
peak_112061b	3	D
peak_84680	3	D
peak_84691	3	D
peak_88158b	3	D
peak_207409	3	D
peak_103848	3	D
peak_103853	3	D
peak_103859	3	D
peak_229423	3	D
peak_229423	3	D
peak_229430	3	D
peak_229430	3	D
peak_229434	3	D
peak_229434	3	D
peak_209177	3	D
peak_209180	3	D
peak_209186	3	D
peak_214624	3	D
peak_214625	3	D
peak_99103	3	D
peak_99104	3	D
peak_105950	3	D
peak_103160	3	D
peak_103162	3	D
peak_103163	3	D
peak_103164	3	D
peak_103165	3	D
peak_103170	3	D
peak_79499	3	D
peak_79500b	3	D
peak_79501	3	D
peak_206163	3	D
peak_179892	3	D
peak_179900	3	D
peak_154008	3	D
peak_154017	3	D
peak_85055	3	D
peak_85058b	3	D
peak_85063	3	D
peak_85069	3	D
peak_274348	3	D
peak_274349	3	D
peak_274352c	3	D
peak_274353	3	D
peak_274361	3	D
peak_290227	3	D
peak_290228	3	D
peak_239780	3	D
peak_239782b	3	D
peak_239785	3	D
peak_239790	3	D
peak_260494a	3	D
peak_260494b	3	D
peak_260495	3	D
peak_204005	3	D
peak_204017	3	D
peak_216745	3	D
peak_216746	3	D
peak_216748	3	D
peak_216753	3	D
peak_24842	3	D
peak_276321	3	D
peak_47227	3	D
peak_47228	3	D
peak_171603	3	D
peak_171606	3	D
peak_173292	3	D
peak_173293a	3	D
peak_173293b	3	D
peak_173295	3	D
peak_33337	3	D
peak_33339	3	D
peak_33340a	3	D
peak_33346	3	D
peak_290298a	3	D
peak_40778	3	D
peak_40780	3	D
peak_40781	3	D
peak_40784a	3	D
peak_40784b	3	D
peak_10712b	3	D
peak_10713	3	D
peak_10720	3	D
peak_10722	3	D
peak_83359	3	D
peak_93034	3	D
peak_216490	3	D
peak_306512	3	D
peak_89011	3	D
peak_89015	3	D
peak_164513b	3	D
peak_164514	3	D
peak_164517	3	D
peak_164525a	3	D
peak_164624	3	D
peak_60274	3	D
peak_60275	3	D
peak_60278	3	D
peak_60279a	3	D
peak_60279b	3	D
peak_220386	3	D
peak_220387	3	D
peak_220391	3	D
peak_220393	3	D
peak_34652	3	D
peak_34653	3	D
peak_34654a	3	D
peak_34654b	3	D
peak_34656	3	D
peak_34657	3	D
peak_68263	3	D
peak_93113	3	D
peak_93115	3	D
peak_181961a	3	D
peak_181961b	3	D
peak_181962	3	D
peak_181963	3	D
peak_181966	3	D
peak_181969	3	D
peak_181970	3	D
peak_181972b	3	D
peak_63491	3	D
peak_63494b	3	D
peak_167810	3	D
peak_167815a	3	D
peak_167820	3	D
peak_107063	3	D
peak_107077a	3	D
peak_107060	3	D
peak_107065	3	D
peak_107072	3	D
peak_124942	3	D
peak_124944	3	D
peak_207776	3	D
peak_207783	3	D
peak_207787	3	D
peak_16948a	3	D
peak_16948b	3	D
peak_163715	3	D
peak_163719b	3	D
peak_12678	3	D
peak_12681a	3	D
peak_12681b	3	D
peak_12686	3	D
peak_12687	3	D
peak_12688	3	D
peak_12689	3	D
peak_12690a	3	D
peak_12690b	3	D
peak_180328a	3	D
peak_180328b	3	D
peak_30372	3	D
peak_30374	3	D
peak_30375b	3	D
peak_30382	3	D
peak_223173	3	D
peak_223177	3	D
peak_223179	3	D
peak_223180a	3	D
peak_222345	3	D
peak_222347	3	D
peak_222353a	3	D
peak_222353b	3	D
peak_222356a	3	D
peak_222357	3	D
peak_90808	3	D
peak_13490	3	D
peak_13495	3	D
peak_13496	3	D
peak_13498	3	D
peak_144981	3	D
peak_144987	3	D
peak_39651	3	D
peak_115769	3	D
peak_115774	3	D
peak_115777a	3	D
peak_115779	3	D
peak_115780	3	D
peak_158432a	3	D
peak_158432b	3	D
peak_158436	3	D
peak_158442b	3	D
peak_286410	3	D
peak_286408	3	D
peak_286417	3	D
peak_286422	3	D
peak_83352	3	D
peak_47265c	3	D
peak_47269a	3	D
peak_288829	3	D
peak_288833	3	D
peak_88216	3	D
peak_88217	3	D
peak_261142	3	D
peak_120434a	3	D
peak_178654a	3	D
peak_178654b	3	D
peak_276451	3	D
peak_276454	3	D
peak_276456	3	D
peak_276463a	3	D
peak_276463b	3	D
peak_276463c	3	D
peak_276465	3	D
peak_222429a	3	D
peak_222429b	3	D
peak_222435a	3	D
peak_222437a	3	D
peak_84774	3	D
peak_84775	3	D
peak_76224a	3	D
peak_76224b	3	D
peak_76225b	3	D
peak_170499	3	D
peak_170506	3	D
peak_175	3	D
peak_178b	3	D
peak_206162	3	D
peak_262720	3	D
peak_262721	3	D
peak_262722a	3	D
peak_262722b	3	D
peak_276816a	3	D
peak_276816b	3	D
peak_276820	3	D
peak_276821	3	D
peak_159871	3	D
peak_159877	3	D
peak_159878	3	D
peak_137757a	3	D
peak_137757b	3	D
peak_137762	3	D
peak_211684a	3	D
peak_211684b	3	D
peak_211688	3	D
peak_211689	3	D
peak_13671b	3	D
peak_13672a	3	D
peak_13678	3	D
peak_112911	3	D
peak_112919b	3	D
peak_211688	3	D
peak_211689	3	D
peak_211862a	3	D
peak_211866a	3	D
peak_211867a	3	D
peak_171891	3	D
peak_171897	3	D
peak_43170	3	D
peak_120452	3	D
peak_120453	3	D
peak_53225a	3	D
peak_53225b	3	D
peak_53225a	3	D
peak_53225b	3	D
peak_160881	3	D
peak_160882	3	D
peak_160885	3	D
peak_160886	3	D
peak_160889	3	D
peak_160890a	3	D
peak_199703b	3	D
peak_199703c	3	D
peak_121915	3	D
peak_121917	3	D
peak_237367a	3	D
peak_237367c	3	D
peak_97627	3	D
peak_97633	3	D
peak_251396	3	D
peak_251400	3	D
peak_251401	3	D
peak_251403	3	D
peak_101171	3	D
peak_101174	3	D
peak_101176	3	D
peak_101177	3	D
peak_101181	3	D
peak_101184	3	D
peak_161456	3	D
peak_161458	3	D
peak_161459	3	D
peak_161465	3	D
peak_161469	3	D
peak_23061	3	D
peak_23062	3	D
peak_23063	3	D
peak_23064	3	D
peak_23067a	3	D
peak_23067b	3	D
peak_23068	3	D
peak_23070a	3	D
peak_23070b	3	D
peak_292964	3	D
peak_267469a	3	D
peak_267469b	3	D
peak_267472	3	D
peak_267473	3	D
peak_267474	3	D
peak_267475a	3	D
peak_267477	3	D
peak_267479b	3	D
peak_267480	3	D
peak_267481a	3	D
peak_267482b	3	D
peak_267483	3	D
peak_210431	3	D
peak_207454	3	D
peak_207455	3	D
peak_207457a	3	D
peak_207457b	3	D
peak_207457c	3	D
peak_207458	3	D
peak_207459	3	D
peak_207460	3	D
peak_207461a	3	D
peak_207463	3	D
peak_207464	3	D
peak_207466a	3	D
peak_207467	3	D
peak_207468	3	D
peak_207469	3	D
peak_207471	3	D
peak_207472	3	D
peak_207473	3	D
peak_246380	3	D
peak_246388a	3	D
peak_246388b	3	D
peak_246389	3	D
peak_36183	3	D
peak_36184	3	D
peak_120838	3	D
peak_120840	3	D
peak_120842	3	D
peak_120848	3	D
peak_271657	3	D
peak_271658	3	D
peak_271659	3	D
peak_271660	3	D
peak_271663	3	D
peak_271664	3	D
peak_271665	3	D
peak_271667	3	D
peak_271668a	3	D
peak_271668b	3	D
peak_271669	3	D
peak_271671a	3	D
peak_271671b	3	D
peak_2177	3	D
peak_2179a	3	D
peak_2179b	3	D
peak_69155	3	D
peak_69158	3	D
peak_268046	3	D
peak_268053a	3	D
peak_268053c	3	D
peak_163347	3	D
peak_163348	3	D
peak_163349	3	D
peak_163358b	3	D
peak_113621	3	D
peak_113622	3	D
peak_113625	3	D
peak_173023	3	D
peak_173032a	3	D
peak_150283	3	D
peak_149909a	3	D
peak_149909b	3	D
peak_149917	3	D
peak_86643	3	D
peak_86645a	3	D
peak_86645b	3	D
peak_86649	3	D
peak_289823	3	D
peak_289826	3	D
peak_295437	3	D
peak_295437	3	D
peak_295438	3	D
peak_295438	3	D
peak_200315	3	D
peak_200320	3	D
peak_23851	3	D
peak_23852a	3	D
peak_23852b	3	D
peak_188813	3	D
peak_267264	3	D
peak_267267	3	D
peak_221748	3	D
peak_221753b	3	D
peak_267440b	3	D
peak_267441a	3	D
peak_267441b	3	D
peak_267445	3	D
peak_267446a	3	D
peak_267446c	3	D
peak_267447	3	D
peak_267448a	3	D
peak_267448b	3	D
peak_267450	3	D
peak_267451	3	D
peak_267452a	3	D
peak_267452b	3	D
peak_257184c	3	D
peak_228235	3	D
peak_228236	3	D
peak_228243	3	D
peak_171130	3	D
peak_171131b	3	D
peak_161035	3	D
peak_215777	3	D
peak_215784	3	D
peak_215789a	3	D
peak_215789b	3	D
peak_215790	3	D
peak_215791	3	D
peak_299914	3	D
peak_299916	3	D
peak_299920	3	D
peak_111108	3	D
peak_111109	3	D
peak_111110	3	D
peak_267375	3	D
peak_267376	3	D
peak_267377	3	D
peak_267378a	3	D
peak_267379	3	D
peak_267384	3	D
peak_267385	3	D
peak_87134	3	D
peak_10012	3	D
peak_228008	3	D
peak_228010a	3	D
peak_228010b	3	D
peak_284178	3	D
peak_51967	3	D
peak_71136	3	D
peak_71102a	3	D
peak_71102b	3	D
peak_71104	3	D
peak_71106	3	D
peak_71108	3	D
peak_92817	3	D
peak_152147	3	D
peak_152154	3	D
peak_152155	3	D
peak_267715a	3	D
peak_216380	3	D
peak_19080	3	D
peak_139228	3	D
peak_107603a	3	D
peak_107603b	3	D
peak_258504	3	D
peak_274879	3	D
peak_274880a	3	D
peak_223811a	3	D
peak_227446	3	D
peak_227447	3	D
peak_227459	3	D
peak_75811b	3	D
peak_75816	3	D
peak_41191	3	D
peak_41193	3	D
peak_41195	3	D
peak_41203	3	D
peak_211725a	3	D
peak_211734	3	D
peak_211736	3	D
peak_211738	3	D
peak_154073	3	D
peak_210973	3	D
peak_78623	3	D
peak_78624	3	D
peak_66101	3	D
peak_66106	3	D
peak_66111	3	D
peak_66113	3	D
peak_66114	3	D
peak_66109	3	D
peak_211122	3	D
peak_201246	3	D
peak_201254b	3	D
peak_201257	3	D
peak_303941b	3	D
peak_303943	3	D
peak_303949	3	D
peak_303955	3	D
peak_303956	3	D
peak_199375	3	D
peak_199376	3	D
peak_199384	3	D
peak_199385	3	D
peak_199386a	3	D
peak_199386b	3	D
peak_199387	3	D
peak_177600	3	D
peak_177606	3	D
peak_121781	3	D
peak_83352	3	D
peak_107183a	3	D
peak_107183b	3	D
peak_107185b	3	D
peak_107186a	3	D
peak_150359b	3	D
peak_150361	3	D
peak_93184	3	D
peak_146450	3	D
peak_146452	3	D
peak_146454a	3	D
peak_146454b	3	D
peak_210451	3	D
peak_210452	3	D
peak_210454b	3	D
peak_210455	3	D
peak_210457a	3	D
peak_210457b	3	D
peak_288333	3	D
peak_288342	3	D
peak_145323	3	D
peak_145326	3	D
peak_145331	3	D
peak_85055	3	D
peak_85058b	3	D
peak_127890	3	D
peak_127895	3	D
peak_127899	3	D
peak_24985	3	D
peak_24987b	3	D
peak_287081	3	D
peak_287084	3	D
peak_287090	3	D
peak_162252	3	D
peak_207717	3	D
peak_207722	3	D
peak_207723	3	D
peak_207724a	3	D
peak_207724b	3	D
peak_207725	3	D
peak_147607	3	D
peak_147609a	3	D
peak_147611	3	D
peak_22293a	3	D
peak_22297b	3	D
peak_105980	3	D
peak_57216	3	D
peak_57217	3	D
peak_57226	3	D
peak_254558	3	D
peak_151900	3	D
peak_151901	3	D
peak_151906	3	D
peak_189372	3	D
peak_189375	3	D
peak_34965	3	D
peak_34966	3	D
peak_34970	3	D
peak_91422	3	D
peak_106696	3	D
peak_106700	3	D
peak_106702	3	D
peak_106704	3	D
peak_106706a	3	D
peak_106706b	3	D
peak_106710a	3	D
peak_106710b	3	D
peak_106714	3	D
peak_289347	3	D
peak_289348	3	D
peak_289352a	3	D
peak_289352b	3	D
peak_289353	3	D
peak_289355	3	D
peak_92725	3	D
peak_92730	3	D
peak_140323a	3	D
peak_140323b	3	D
peak_140324	3	D
peak_140328a	3	D
peak_164505	3	D
peak_164507a	3	D
peak_164511a	3	D
peak_164513b	3	D
peak_164514	3	D
peak_197977	3	D
peak_197978	3	D
peak_106535	3	D
peak_54685	3	D
peak_54686	3	D
peak_207095	3	D
peak_207097	3	D
peak_207098	3	D
peak_207099	3	D
peak_207101a	3	D
peak_207103a	3	D
peak_207104	3	D
peak_207105	3	D
peak_207107	3	D
peak_207108a	3	D
peak_207108b	3	D
peak_207109	3	D
peak_284269	3	D
peak_284268	3	D
peak_284256	3	D
peak_284261	3	D
peak_284263a	3	D
peak_284263b	3	D
peak_284267	3	D
peak_267440b	3	D
peak_267441a	3	D
peak_267441b	3	D
peak_267445	3	D
peak_267446a	3	D
peak_267446c	3	D
peak_267447	3	D
peak_267448a	3	D
peak_267448b	3	D
peak_267450	3	D
peak_267451	3	D
peak_267452a	3	D
peak_267452b	3	D
peak_267454	3	D
peak_207097	3	D
peak_207098	3	D
peak_207099	3	D
peak_207101a	3	D
peak_207103a	3	D
peak_207104	3	D
peak_207105	3	D
peak_207107	3	D
peak_207109	3	D
peak_232821	3	D
peak_61211	3	D
peak_61213	3	D
peak_252468	3	D
peak_158055a	3	D
peak_158055b	3	D
peak_158056a	3	D
peak_158060	3	D
peak_158061	3	D
peak_103863	4	D
peak_103865	4	D
peak_137270	4	D
peak_227697	4	D
peak_146445	4	D
peak_90196c	4	D
peak_41110a	4	D
peak_137802	4	D
peak_113043	4	D
peak_121793	4	D
peak_121803	4	D
peak_121804	4	D
peak_157451	4	D
peak_282416	4	D
peak_121054	4	D
peak_154720	4	D
peak_290315	4	D
peak_155573	4	D
peak_222225	4	D
peak_222228	4	D
peak_215236	4	D
peak_213144a	4	D
peak_213146	4	D
peak_309939	4	D
peak_119741	4	D
peak_119743	4	D
peak_119754	4	D
peak_65373	4	D
peak_65379a	4	D
peak_65379b	4	D
peak_23679	4	D
peak_43160	4	D
peak_34565	4	D
peak_164493	4	D
peak_164510	4	D
peak_129887	4	D
peak_69223	4	D
peak_19550	4	D
peak_20160b	4	D
peak_141536	4	D
peak_25561	4	D
peak_43150	4	D
peak_138229	4	D
peak_138232	4	D
peak_138234	4	D
peak_213456	4	D
peak_99854	4	D
peak_84773	4	D
peak_302479	4	D
peak_88012	4	D
peak_138999	4	D
peak_255513	4	D
peak_163289	4	D
peak_243439	4	D
peak_100217	4	D
peak_100219a	4	D
peak_93979	4	D
peak_207449	4	D
peak_186707b	4	D
peak_106703	4	D
peak_65373	4	D
peak_54849	4	D
peak_21191	4	D
peak_21193	4	D
peak_80487	4	D
peak_80476	4	D
peak_80487	4	D
peak_80487	4	D
peak_272623	4	D
peak_245992a	4	D
peak_202441	4	D
peak_2857a	4	D
peak_137362	4	D
peak_267395a	4	D
peak_267395b	4	D
peak_267396	4	D
peak_267402a	4	D
peak_207131a	4	D
peak_207131b	4	D
peak_207138	4	D
peak_51407	4	D
peak_51412a	4	D
peak_264767	4	D
peak_78167	4	D
peak_55136	4	D
peak_84683	4	D
peak_84687	4	D
peak_207404	4	D
peak_207407	4	D
peak_103856	4	D
peak_209178a	4	D
peak_214622	4	D
peak_214623	4	D
peak_79505	4	D
peak_154019	4	D
peak_85058a	4	D
peak_85065	4	D
peak_290235	4	D
peak_239782a	4	D
peak_239784	4	D
peak_204019	4	D
peak_216747	4	D
peak_216750	4	D
peak_24848	4	D
peak_276326	4	D
peak_47226	4	D
peak_47229	4	D
peak_171604	4	D
peak_171605a	4	D
peak_173301	4	D
peak_290298b	4	D
peak_40775	4	D
peak_40776	4	D
peak_83350	4	D
peak_83351	4	D
peak_201472a	4	D
peak_216489a	4	D
peak_89008	4	D
peak_205747	4	D
peak_220392	4	D
peak_93112	4	D
peak_167819	4	D
peak_107077b	4	D
peak_207769	4	D
peak_207771	4	D
peak_207786	4	D
peak_68585	4	D
peak_68595	4	D
peak_68446	4	D
peak_68447	4	D
peak_68450	4	D
peak_163729	4	D
peak_30375a	4	D
peak_30381	4	D
peak_223185	4	D
peak_158442a	4	D
peak_83351	4	D
peak_288830	4	D
peak_261141	4	D
peak_261145a	4	D
peak_120448	4	D
peak_276462	4	D
peak_262715	4	D
peak_13670	4	D
peak_13671a	4	D
peak_112913	4	D
peak_211690	4	D
peak_211863	4	D
peak_211866b	4	D
peak_211866c	4	D
peak_211869	4	D
peak_160890b	4	D
peak_237369	4	D
peak_292956	4	D
peak_267478	4	D
peak_267481b	4	D
peak_271661b	4	D
peak_69152	4	D
peak_69156	4	D
peak_69161	4	D
peak_268053b	4	D
peak_268054	4	D
peak_86641b	4	D
peak_86650	4	D
peak_200316	4	D
peak_29196	4	D
peak_188817	4	D
peak_267438a	4	D
peak_267438b	4	D
peak_267446b	4	D
peak_267448c	4	D
peak_228239	4	D
peak_228249b	4	D
peak_161041	4	D
peak_161047	4	D
peak_111099	4	D
peak_87137	4	D
peak_10013	4	D
peak_284171	4	D
peak_284179	4	D
peak_51970	4	D
peak_51973	4	D
peak_87294	4	D
peak_92812	4	D
peak_92813	4	D
peak_92820	4	D
peak_137140	4	D
peak_216374	4	D
peak_139224b	4	D
peak_82220	4	D
peak_274883	4	D
peak_211116a	4	D
peak_211116b	4	D
peak_211118	4	D
peak_201252	4	D
peak_199379	4	D
peak_83351	4	D
peak_146456	4	D
peak_85045	4	D
peak_85048	4	D
peak_85058a	4	D
peak_208611	4	D
peak_208612	4	D
peak_24991	4	D
peak_22288	4	D
peak_106703	4	D
peak_106707	4	D
peak_106537	4	D
peak_54692	4	D
peak_284262b	4	D
peak_284270a	4	D
peak_284266c	4	D
peak_208358	4	D
peak_267438a	4	D
peak_267438b	4	D
peak_267441c	4	D
peak_267446b	4	D
peak_267453	4	D
peak_215233	5	D
peak_134980	5	D
peak_134980	5	D
peak_43171b	5	D
peak_268049b	5	D
peak_82218	5	D
peak_152964	5	D
peak_90198	5	D
peak_90199b	5	D
peak_41116b	5	D
peak_113037	5	D
peak_282413	5	D
peak_211132	5	D
peak_171074	5	D
peak_199302a	5	D
peak_49366	5	D
peak_49369	5	D
peak_49376	5	D
peak_23670	5	D
peak_34567	5	D
peak_296861b	5	D
peak_141911	5	D
peak_141544	5	D
peak_93978	5	D
peak_207456	5	D
peak_215240	5	D
peak_170119	5	D
peak_267395c	5	D
peak_207487a	5	D
peak_51410	5	D
peak_264762	5	D
peak_87079	5	D
peak_186934	5	D
peak_55127	5	D
peak_207405	5	D
peak_103849	5	D
peak_103860	5	D
peak_209176	5	D
peak_209183	5	D
peak_105943	5	D
peak_179904	5	D
peak_154009	5	D
peak_274357	5	D
peak_290230	5	D
peak_204003	5	D
peak_216751	5	D
peak_24846	5	D
peak_93120	5	D
peak_167809	5	D
peak_167811	5	D
peak_167813	5	D
peak_124952	5	D
peak_192548	5	D
peak_30378	5	D
peak_30379	5	D
peak_47269b	5	D
peak_88211	5	D
peak_120432c	5	D
peak_120435	5	D
peak_276452	5	D
peak_76222	5	D
peak_76225a	5	D
peak_170504	5	D
peak_291071	5	D
peak_112912	5	D
peak_47885	5	D
peak_93157	5	D
peak_251404	5	D
peak_101183	5	D
peak_267482a	5	D
peak_207456	5	D
peak_36182	5	D
peak_163354	5	D
peak_86648	5	D
peak_221746	5	D
peak_221753a	5	D
peak_161031	5	D
peak_111103	5	D
peak_228001	5	D
peak_274878	5	D
peak_154079	5	D
peak_210970	5	D
peak_303941a	5	D
peak_93178	5	D
peak_24987a	5	D
peak_287088	5	D
peak_221316	5	D
peak_221319b	5	D
peak_147604	5	D
peak_22296	5	D
peak_197976	5	D
peak_207101b	5	D
peak_284259	5	D
peak_207101b	5	D
peak_305201	5	D
peak_58947	5	D
peak_58952a	5	D
peak_156146	5	D
peak_242	5	D
peak_261570a	5	D
peak_139204	5	D
peak_113040	5	D
peak_100012a	5	D
peak_157449	5	D
peak_254942	5	D
peak_252334b	5	D
peak_252327	5	D
peak_309956a	5	D
peak_119742	5	D
peak_49375	5	D
peak_129884	5	D
peak_138923b	5	D
peak_223062	5	D
peak_19548	5	D
peak_20157	5	D
peak_20163	5	D
peak_296864	5	D
peak_141535	5	D
peak_141542	5	D
peak_178981	5	D
peak_43147	5	D
peak_138233	5	D
peak_213455	5	D
peak_70817	5	D
peak_302471	5	D
peak_302474	5	D
peak_139004	5	D
peak_255518	5	D
peak_214527	5	D
peak_111556	5	D
peak_243442	5	D
peak_181384	5	D
peak_65374	5	D
peak_54857	5	D
peak_21194	5	D
peak_21203a	5	D
peak_80491	5	D
peak_80489	5	D
peak_80491	5	D
peak_80491	5	D
peak_80489	5	D
peak_80489	5	D
peak_272618b	5	D
peak_87082	5	D
peak_55121b	5	D
peak_55133b	5	D
peak_260186	5	D
peak_112061a	5	D
peak_88160	5	D
peak_207403	5	D
peak_207408	5	D
peak_209181	5	D
peak_179902	5	D
peak_290232a	5	D
peak_47234	5	D
peak_173302	5	D
peak_10711	5	D
peak_10715	5	D
peak_10714	5	D
peak_60276	5	D
peak_68453	5	D
peak_180319	5	D
peak_222358	5	D
peak_115771	5	D
peak_88212	5	D
peak_261146	5	D
peak_276459	5	D
peak_222436	5	D
peak_222437b	5	D
peak_76220	5	D
peak_76221	5	D
peak_137759	5	D
peak_211692	5	D
peak_13679b	5	D
peak_211692	5	D
peak_43164	5	D
peak_160888	5	D
peak_121920	5	D
peak_101173	5	D
peak_210433	5	D
peak_69154	5	D
peak_163359	5	D
peak_86642	5	D
peak_295436	5	D
peak_295436	5	D
peak_228249a	5	D
peak_299911	5	D
peak_111107	5	D
peak_301417	5	D
peak_267712	5	D
peak_137142	5	D
peak_216377	5	D
peak_177631	5	D
peak_177636	5	D
peak_223811b	5	D
peak_223811c	5	D
peak_295036	5	D
peak_201250	5	D
peak_107185a	5	D
peak_107187	5	D
peak_93189	5	D
peak_146455	5	D
peak_78822	5	D
peak_288336	5	D
peak_85050	5	D
peak_177940	5	D
peak_23251	5	D
peak_164511b	5	D
peak_169829	5	D
peak_256043b	1	E
peak_256044	1	E
peak_256032	1	E
peak_256033a	1	E
peak_302818a	1	E
peak_119853	1	E
peak_119857	1	E
peak_225080a	1	E
peak_144277	1	E
peak_3285	1	E
peak_74970	1	E
peak_74969	1	E
peak_166244	1	E
peak_166236	1	E
peak_166245	1	E
peak_215237	1	E
peak_215228	1	E
peak_171532	1	E
peak_129854	1	E
peak_186911	1	E
peak_293645	1	E
peak_139389	1	E
peak_139390	1	E
peak_15095	1	E
peak_233032	1	E
peak_233033	1	E
peak_115773	1	E
peak_260756a	1	E
peak_154152	1	E
peak_296971	1	E
peak_71552b	1	E
peak_164499	1	E
peak_164498	1	E
peak_164499	1	E
peak_164498	1	E
peak_306799	1	E
peak_173974	1	E
peak_173975	1	E
peak_230793	1	E
peak_230794	1	E
peak_141537	1	E
peak_141538	1	E
peak_233093a	1	E
peak_233092	1	E
peak_244143	1	E
peak_53362	1	E
peak_53359	1	E
peak_255449	1	E
peak_255454	1	E
peak_77293	1	E
peak_288695	1	E
peak_243964	1	E
peak_243963	1	E
peak_243966	1	E
peak_130021	1	E
peak_103398	1	E
peak_103399	1	E
peak_30446	1	E
peak_122848	1	E
peak_49397	1	E
peak_138540	1	E
peak_285057	1	E
peak_222423	1	E
peak_222425	1	E
peak_84826	1	E
peak_296388	1	E
peak_296389	1	E
peak_280053	1	E
peak_280064	1	E
peak_280050	1	E
peak_61851a	1	E
peak_105358	1	E
peak_132212	1	E
peak_289097	1	E
peak_165506	1	E
peak_224466	1	E
peak_196421	1	E
peak_153770	1	E
peak_242857	1	E
peak_94782	1	E
peak_94790	1	E
peak_94783	1	E
peak_134241	1	E
peak_162039	1	E
peak_127498	1	E
peak_16134b	1	E
peak_101826	1	E
peak_147420	1	E
peak_147418	1	E
peak_147419	1	E
peak_126599	1	E
peak_207530	1	E
peak_307195	1	E
peak_172610	1	E
peak_172611	1	E
peak_26486	1	E
peak_169119	1	E
peak_272029	1	E
peak_275266	1	E
peak_167650	1	E
peak_270459	1	E
peak_105646	1	E
peak_105648	1	E
peak_105647	1	E
peak_11166	1	E
peak_299872	1	E
peak_131831	1	E
peak_49397	1	E
peak_49396	1	E
peak_85984	1	E
peak_133448	1	E
peak_52995	1	E
peak_89135	1	E
peak_105750	1	E
peak_105744	1	E
peak_84982a	1	E
peak_151306	1	E
peak_95028a	1	E
peak_227325	1	E
peak_43460	1	E
peak_8123	1	E
peak_8116	1	E
peak_89892	1	E
peak_89896	1	E
peak_108330	1	E
peak_245776	1	E
peak_245777	1	E
peak_117236	1	E
peak_202522	1	E
peak_145896a	1	E
peak_44233	1	E
peak_126468b	1	E
peak_297069a	1	E
peak_273936	1	E
peak_233281	1	E
peak_231507	1	E
peak_231511	1	E
peak_149956	1	E
peak_58524	1	E
peak_133448	1	E
peak_273936	1	E
peak_95492	1	E
peak_280989	1	E
peak_58800	1	E
peak_211115	1	E
peak_211113	1	E
peak_85943	1	E
peak_92249	1	E
peak_77084	1	E
peak_47282	1	E
peak_90847b	1	E
peak_153900	1	E
peak_272696	1	E
peak_272701	1	E
peak_91733	1	E
peak_120557b	1	E
peak_11598	1	E
peak_226307	1	E
peak_285108a	1	E
peak_285108b	1	E
peak_104301	1	E
peak_104303	1	E
peak_24215	1	E
peak_24207	1	E
peak_85067	1	E
peak_85056	1	E
peak_190791a	1	E
peak_190804	1	E
peak_65754	1	E
peak_65748	1	E
peak_65756	1	E
peak_65753c	1	E
peak_65749a	1	E
peak_231511	1	E
peak_231443	1	E
peak_231444b	1	E
peak_232631	1	E
peak_256039	1	E
peak_256033b	1	E
peak_256040	1	E
peak_256043a	1	E
peak_256037	1	E
peak_225093	1	E
peak_144274b	1	E
peak_34859	1	E
peak_274502	1	E
peak_74973	1	E
peak_166246	1	E
peak_23515	1	E
peak_2640	1	E
peak_129845	1	E
peak_139387	1	E
peak_241292	1	E
peak_177806	1	E
peak_18517	1	E
peak_164504	1	E
peak_164503	1	E
peak_164497	1	E
peak_164501	1	E
peak_164504	1	E
peak_164503	1	E
peak_164497	1	E
peak_164501	1	E
peak_124592	1	E
peak_243968	1	E
peak_30452	1	E
peak_138534	1	E
peak_84823b	1	E
peak_105935	1	E
peak_3906	1	E
peak_133394a	1	E
peak_296395	1	E
peak_296392	1	E
peak_296396	1	E
peak_296397	1	E
peak_280066	1	E
peak_280052	1	E
peak_280065	1	E
peak_61852	1	E
peak_182229	1	E
peak_225524	1	E
peak_119175	1	E
peak_153045b	1	E
peak_224500	1	E
peak_294612	1	E
peak_242862	1	E
peak_64214	1	E
peak_94740a	1	E
peak_272624	1	E
peak_272627	1	E
peak_45597	1	E
peak_144274a	1	E
peak_144274b	1	E
peak_16139	1	E
peak_101822	1	E
peak_31223	1	E
peak_258553	1	E
peak_258555	1	E
peak_126601	1	E
peak_126594	1	E
peak_126603	1	E
peak_207534	1	E
peak_207527	1	E
peak_198072a	1	E
peak_198074	1	E
peak_299880	1	E
peak_49392	1	E
peak_49390	1	E
peak_49391	1	E
peak_247162a	1	E
peak_89137a	1	E
peak_105743	1	E
peak_105745	1	E
peak_252209	1	E
peak_229492	1	E
peak_282225	1	E
peak_216534	1	E
peak_227007	1	E
peak_226999	1	E
peak_43457	1	E
peak_283363	1	E
peak_89887	1	E
peak_84089	1	E
peak_142383	1	E
peak_142384	1	E
peak_267475b	1	E
peak_267479c	1	E
peak_267476a	1	E
peak_150245	1	E
peak_121481	1	E
peak_9007a	1	E
peak_297079	1	E
peak_169994	1	E
peak_233283	1	E
peak_233282	1	E
peak_58527	1	E
peak_271032	1	E
peak_208219	1	E
peak_280994	1	E
peak_238330	1	E
peak_19279	1	E
peak_153884	1	E
peak_215854	1	E
peak_91734	1	E
peak_91737	1	E
peak_183468	1	E
peak_183465	1	E
peak_2327	1	E
peak_2328	1	E
peak_252209	1	E
peak_254977	1	E
peak_14407	1	E
peak_126347	1	E
peak_285104	1	E
peak_267403	1	E
peak_190808	1	E
peak_65753b	1	E
peak_169954	1	E
peak_274497	1	E
peak_162030	1	E
peak_144276	2	E
peak_120036	2	E
peak_59843	2	E
peak_122801a	2	E
peak_166241	2	E
peak_23524	2	E
peak_23513	2	E
peak_23529	2	E
peak_164922	2	E
peak_164925	2	E
peak_215234	2	E
peak_89089	2	E
peak_57298	2	E
peak_241811	2	E
peak_233037	2	E
peak_233038	2	E
peak_183651	2	E
peak_12952a	2	E
peak_12958	2	E
peak_123869	2	E
peak_71555a	2	E
peak_71555b	2	E
peak_71552a	2	E
peak_306801b	2	E
peak_173979	2	E
peak_233553	2	E
peak_41908b	2	E
peak_41908a	2	E
peak_233093b	2	E
peak_233082	2	E
peak_233085	2	E
peak_25614	2	E
peak_157703a	2	E
peak_188750	2	E
peak_255458	2	E
peak_288685	2	E
peak_288237a	2	E
peak_206358	2	E
peak_206353	2	E
peak_206359	2	E
peak_195160	2	E
peak_285058	2	E
peak_100261	2	E
peak_188875	2	E
peak_188873a	2	E
peak_210499	2	E
peak_222427	2	E
peak_127623	2	E
peak_280057	2	E
peak_61855	2	E
peak_132211	2	E
peak_224497	2	E
peak_242860	2	E
peak_94785	2	E
peak_266127	2	E
peak_14424	2	E
peak_162031b	2	E
peak_162040	2	E
peak_157536	2	E
peak_207347	2	E
peak_167380	2	E
peak_26671	2	E
peak_5350	2	E
peak_270461	2	E
peak_270460	2	E
peak_252206	2	E
peak_100077	2	E
peak_293373	2	E
peak_85392	2	E
peak_85396	2	E
peak_13566	2	E
peak_13556	2	E
peak_13553	2	E
peak_13563a	2	E
peak_151299	2	E
peak_252206	2	E
peak_95010	2	E
peak_227006	2	E
peak_285562	2	E
peak_179808	2	E
peak_233963	2	E
peak_108323	2	E
peak_142364	2	E
peak_245779	2	E
peak_245781	2	E
peak_22371b	2	E
peak_233590a	2	E
peak_267479a	2	E
peak_202519	2	E
peak_202517	2	E
peak_278596	2	E
peak_12704	2	E
peak_8999b	2	E
peak_297072	2	E
peak_161817	2	E
peak_122428	2	E
peak_122424	2	E
peak_271028	2	E
peak_208212	2	E
peak_245452	2	E
peak_245465b	2	E
peak_92255a	2	E
peak_77079a	2	E
peak_252183b	2	E
peak_252157	2	E
peak_153895	2	E
peak_215857	2	E
peak_83422b	2	E
peak_23806	2	E
peak_23812	2	E
peak_252206	2	E
peak_267400	2	E
peak_284258	2	E
peak_284273	2	E
peak_231732	2	E
peak_231733	2	E
peak_231730	2	E
peak_170512	2	E
peak_170509	2	E
peak_170510	2	E
peak_24208	2	E
peak_190803	2	E
peak_65749b	2	E
peak_65753a	2	E
peak_232330	2	E
peak_231444a	2	E
peak_231441	2	E
peak_169960	2	E
peak_256035	3	E
peak_256036	3	E
peak_256045	3	E
peak_302827	3	E
peak_203347	3	E
peak_203352	3	E
peak_119856	3	E
peak_225079	3	E
peak_225081	3	E
peak_144268	3	E
peak_144279	3	E
peak_34855	3	E
peak_34860b	3	E
peak_34865a	3	E
peak_34865b	3	E
peak_95685	3	E
peak_120021	3	E
peak_120024	3	E
peak_120028	3	E
peak_120033	3	E
peak_221807	3	E
peak_221809	3	E
peak_274503	3	E
peak_59838	3	E
peak_59840	3	E
peak_59847	3	E
peak_142067a	3	E
peak_142068	3	E
peak_142069	3	E
peak_142072	3	E
peak_74971	3	E
peak_74974	3	E
peak_74976	3	E
peak_74981a	3	E
peak_74986b	3	E
peak_122801b	3	E
peak_116793	3	E
peak_27064	3	E
peak_27066	3	E
peak_246943	3	E
peak_246944	3	E
peak_246947	3	E
peak_23516	3	E
peak_23520	3	E
peak_23521	3	E
peak_10252	3	E
peak_10254	3	E
peak_10258	3	E
peak_10262	3	E
peak_10265	3	E
peak_10266b	3	E
peak_10268	3	E
peak_121627	3	E
peak_2635	3	E
peak_164928	3	E
peak_164930	3	E
peak_30334	3	E
peak_30336	3	E
peak_30337	3	E
peak_30339	3	E
peak_30340	3	E
peak_30341	3	E
peak_30343	3	E
peak_215241	3	E
peak_89090	3	E
peak_57302	3	E
peak_258628b	3	E
peak_258629	3	E
peak_171516	3	E
peak_171516	3	E
peak_171518	3	E
peak_171518	3	E
peak_171521	3	E
peak_171522	3	E
peak_171522	3	E
peak_171523	3	E
peak_171523	3	E
peak_129848	3	E
peak_129853	3	E
peak_194510a	3	E
peak_93091	3	E
peak_248150a	3	E
peak_248150b	3	E
peak_248150c	3	E
peak_186906	3	E
peak_186907	3	E
peak_186915	3	E
peak_186916	3	E
peak_293643	3	E
peak_293647	3	E
peak_143527b	3	E
peak_143530	3	E
peak_139391	3	E
peak_139393	3	E
peak_139395	3	E
peak_241809	3	E
peak_241818	3	E
peak_241290	3	E
peak_241293	3	E
peak_241296	3	E
peak_15090	3	E
peak_15094	3	E
peak_304405	3	E
peak_304406	3	E
peak_304409	3	E
peak_304414b	3	E
peak_304414c	3	E
peak_115774	3	E
peak_115779	3	E
peak_115780	3	E
peak_115782	3	E
peak_12955	3	E
peak_12956	3	E
peak_156903	3	E
peak_185697	3	E
peak_185701	3	E
peak_185706	3	E
peak_177803	3	E
peak_155228	3	E
peak_155229	3	E
peak_308295	3	E
peak_260756b	3	E
peak_260757	3	E
peak_260760	3	E
peak_260762b	3	E
peak_260762c	3	E
peak_260764a	3	E
peak_260769	3	E
peak_84849	3	E
peak_84852	3	E
peak_154150a	3	E
peak_154153	3	E
peak_154154	3	E
peak_123865	3	E
peak_123868a	3	E
peak_123870	3	E
peak_123872	3	E
peak_296969	3	E
peak_296977	3	E
peak_285638b	3	E
peak_285641	3	E
peak_18516	3	E
peak_18518	3	E
peak_18519a	3	E
peak_18519b	3	E
peak_18523	3	E
peak_164505	3	E
peak_164511a	3	E
peak_164484	3	E
peak_306800	3	E
peak_306801a	3	E
peak_188751a	3	E
peak_188751a	3	E
peak_188754	3	E
peak_188754	3	E
peak_173977b	3	E
peak_173981a	3	E
peak_248100	3	E
peak_230792	3	E
peak_231266	3	E
peak_276266	3	E
peak_141548	3	E
peak_169394b	3	E
peak_169404	3	E
peak_169405	3	E
peak_169406	3	E
peak_41914a	3	E
peak_41914b	3	E
peak_25613	3	E
peak_157695	3	E
peak_157702	3	E
peak_157705	3	E
peak_157706	3	E
peak_168323	3	E
peak_168324	3	E
peak_176390a	3	E
peak_176390b	3	E
peak_176391a	3	E
peak_176391b	3	E
peak_176392	3	E
peak_176394	3	E
peak_176395	3	E
peak_176397	3	E
peak_176386	3	E
peak_176388	3	E
peak_176390a	3	E
peak_176390b	3	E
peak_176392	3	E
peak_176394	3	E
peak_176395	3	E
peak_244141	3	E
peak_244148	3	E
peak_244150	3	E
peak_244151	3	E
peak_188745	3	E
peak_188754	3	E
peak_53364	3	E
peak_53360	3	E
peak_53363	3	E
peak_53365	3	E
peak_255451	3	E
peak_255455b	3	E
peak_255455c	3	E
peak_255457	3	E
peak_254680a	3	E
peak_254680b	3	E
peak_254686a	3	E
peak_203530	3	E
peak_203531	3	E
peak_203527	3	E
peak_159883	3	E
peak_159884	3	E
peak_159885	3	E
peak_159891	3	E
peak_159895b	3	E
peak_124587	3	E
peak_124588	3	E
peak_124593	3	E
peak_124594	3	E
peak_265939a	3	E
peak_265939b	3	E
peak_266252	3	E
peak_266255	3	E
peak_266257b	3	E
peak_266258a	3	E
peak_266258b	3	E
peak_266268a	3	E
peak_266269	3	E
peak_266270b	3	E
peak_266271a	3	E
peak_266271b	3	E
peak_266272	3	E
peak_266254	3	E
peak_201338a	3	E
peak_201338b	3	E
peak_201341b	3	E
peak_77281	3	E
peak_77284	3	E
peak_77288	3	E
peak_288684	3	E
peak_288687	3	E
peak_288692	3	E
peak_288693	3	E
peak_243958	3	E
peak_243962	3	E
peak_243965	3	E
peak_243967	3	E
peak_130005	3	E
peak_130011	3	E
peak_130016	3	E
peak_288238	3	E
peak_288237b	3	E
peak_288239	3	E
peak_288241	3	E
peak_288242	3	E
peak_288243	3	E
peak_288245	3	E
peak_103396	3	E
peak_206356	3	E
peak_30448	3	E
peak_30453	3	E
peak_30454	3	E
peak_122853a	3	E
peak_195157	3	E
peak_195158a	3	E
peak_195158b	3	E
peak_195161	3	E
peak_49400	3	E
peak_49401	3	E
peak_49407	3	E
peak_49409	3	E
peak_138529	3	E
peak_138530	3	E
peak_138533	3	E
peak_138538	3	E
peak_138539	3	E
peak_285053	3	E
peak_285055	3	E
peak_285059	3	E
peak_285060	3	E
peak_285061	3	E
peak_100262	3	E
peak_100263	3	E
peak_100266	3	E
peak_100268	3	E
peak_100270	3	E
peak_188874	3	E
peak_188879	3	E
peak_188882	3	E
peak_188886	3	E
peak_210495	3	E
peak_222415	3	E
peak_222426	3	E
peak_222429a	3	E
peak_222429b	3	E
peak_84817	3	E
peak_84823a	3	E
peak_84825	3	E
peak_36804	3	E
peak_105933a	3	E
peak_105933b	3	E
peak_105933c	3	E
peak_58	3	E
peak_67b	3	E
peak_69	3	E
peak_70	3	E
peak_71	3	E
peak_72b	3	E
peak_127611	3	E
peak_127614	3	E
peak_71361	3	E
peak_71364b	3	E
peak_71367	3	E
peak_56140	3	E
peak_133394b	3	E
peak_133394c	3	E
peak_133399	3	E
peak_133405a	3	E
peak_133405b	3	E
peak_296390	3	E
peak_58816	3	E
peak_58818	3	E
peak_58819	3	E
peak_58821	3	E
peak_58822	3	E
peak_58823	3	E
peak_280051	3	E
peak_280054	3	E
peak_280055	3	E
peak_280058	3	E
peak_280062	3	E
peak_280063	3	E
peak_61859a	3	E
peak_182225	3	E
peak_182233	3	E
peak_225525	3	E
peak_119160	3	E
peak_119171b	3	E
peak_119172a	3	E
peak_119174	3	E
peak_105353	3	E
peak_105356	3	E
peak_132207	3	E
peak_132208	3	E
peak_132209	3	E
peak_132213	3	E
peak_132216	3	E
peak_132217	3	E
peak_132219b	3	E
peak_132221	3	E
peak_289093a	3	E
peak_289093b	3	E
peak_289093c	3	E
peak_289095	3	E
peak_289096	3	E
peak_289098	3	E
peak_289099	3	E
peak_289100	3	E
peak_165509	3	E
peak_224502	3	E
peak_27609	3	E
peak_196409	3	E
peak_196417	3	E
peak_196418b	3	E
peak_196420	3	E
peak_88544a	3	E
peak_88544b	3	E
peak_88547a	3	E
peak_88547b	3	E
peak_294613a	3	E
peak_294613b	3	E
peak_294618	3	E
peak_215098	3	E
peak_153771	3	E
peak_153772	3	E
peak_242854	3	E
peak_242853a	3	E
peak_242853b	3	E
peak_242855	3	E
peak_242858	3	E
peak_94784	3	E
peak_94791	3	E
peak_64216	3	E
peak_254954	3	E
peak_254964	3	E
peak_43198	3	E
peak_251963	3	E
peak_131276	3	E
peak_131279	3	E
peak_131286	3	E
peak_131288	3	E
peak_94739	3	E
peak_94740b	3	E
peak_94741	3	E
peak_94746	3	E
peak_14425	3	E
peak_162031a	3	E
peak_226570	3	E
peak_226575	3	E
peak_226578a	3	E
peak_261565	3	E
peak_261579	3	E
peak_272631	3	E
peak_272632	3	E
peak_127496	3	E
peak_45594	3	E
peak_45596	3	E
peak_241593	3	E
peak_241594	3	E
peak_241598	3	E
peak_241599	3	E
peak_241601a	3	E
peak_241601b	3	E
peak_241605	3	E
peak_157534	3	E
peak_144268	3	E
peak_275192	3	E
peak_275194	3	E
peak_207340a	3	E
peak_207344	3	E
peak_207351	3	E
peak_16128	3	E
peak_16132	3	E
peak_16136	3	E
peak_101823	3	E
peak_101825	3	E
peak_101828	3	E
peak_101829	3	E
peak_215703	3	E
peak_215704	3	E
peak_215707	3	E
peak_215711	3	E
peak_215712a	3	E
peak_215712b	3	E
peak_215713	3	E
peak_31212	3	E
peak_31215	3	E
peak_31216	3	E
peak_31224	3	E
peak_147412	3	E
peak_94080	3	E
peak_258554	3	E
peak_114818	3	E
peak_126596	3	E
peak_126592	3	E
peak_126600	3	E
peak_126604	3	E
peak_126606	3	E
peak_207528b	3	E
peak_40889a	3	E
peak_307201b	3	E
peak_307202	3	E
peak_87024c	3	E
peak_87027	3	E
peak_172613a	3	E
peak_172613b	3	E
peak_167374	3	E
peak_195531	3	E
peak_195538	3	E
peak_195539	3	E
peak_195540	3	E
peak_247618	3	E
peak_247624	3	E
peak_287755	3	E
peak_287757	3	E
peak_258079	3	E
peak_281416	3	E
peak_178457	3	E
peak_178462	3	E
peak_178464	3	E
peak_39213	3	E
peak_39215	3	E
peak_39217	3	E
peak_251374	3	E
peak_251377	3	E
peak_26489	3	E
peak_26490	3	E
peak_198073	3	E
peak_198081	3	E
peak_198082	3	E
peak_169113	3	E
peak_169114	3	E
peak_169115	3	E
peak_169123	3	E
peak_169125	3	E
peak_126448	3	E
peak_10712b	3	E
peak_10713	3	E
peak_289327	3	E
peak_289328	3	E
peak_289331	3	E
peak_289332	3	E
peak_289333	3	E
peak_289335	3	E
peak_289337	3	E
peak_272021	3	E
peak_272030	3	E
peak_275265	3	E
peak_14680a	3	E
peak_14680b	3	E
peak_14682	3	E
peak_167642	3	E
peak_167643	3	E
peak_167646b	3	E
peak_167646c	3	E
peak_167647	3	E
peak_270458	3	E
peak_270465b	3	E
peak_270466	3	E
peak_293630	3	E
peak_11170	3	E
peak_11171	3	E
peak_11172	3	E
peak_11174	3	E
peak_51759b	3	E
peak_51760	3	E
peak_51766	3	E
peak_51767	3	E
peak_51769	3	E
peak_252194	3	E
peak_252196	3	E
peak_252200b	3	E
peak_252201	3	E
peak_252202	3	E
peak_141772	3	E
peak_141783	3	E
peak_141784	3	E
peak_299866	3	E
peak_299866	3	E
peak_299871	3	E
peak_299882	3	E
peak_299886	3	E
peak_59895	3	E
peak_59898	3	E
peak_59899a	3	E
peak_59899b	3	E
peak_100074	3	E
peak_100079	3	E
peak_100081b	3	E
peak_210424	3	E
peak_210425	3	E
peak_293366b	3	E
peak_293367	3	E
peak_293369	3	E
peak_293372	3	E
peak_293374	3	E
peak_131829	3	E
peak_131830	3	E
peak_131834b	3	E
peak_49384	3	E
peak_49388	3	E
peak_49389	3	E
peak_58530	3	E
peak_58543	3	E
peak_247149	3	E
peak_247151	3	E
peak_247153	3	E
peak_247154	3	E
peak_247157	3	E
peak_247158	3	E
peak_247159	3	E
peak_247161	3	E
peak_85981	3	E
peak_85983	3	E
peak_85987	3	E
peak_300336b	3	E
peak_300331	3	E
peak_300336a	3	E
peak_85389	3	E
peak_85391	3	E
peak_85397	3	E
peak_85400	3	E
peak_85401	3	E
peak_52994	3	E
peak_13548	3	E
peak_13549	3	E
peak_13550	3	E
peak_13552a	3	E
peak_13552c	3	E
peak_13554	3	E
peak_13557	3	E
peak_13559	3	E
peak_13562	3	E
peak_13563b	3	E
peak_13563c	3	E
peak_13565a	3	E
peak_13565b	3	E
peak_89137b	3	E
peak_89142	3	E
peak_89143	3	E
peak_53751	3	E
peak_53757	3	E
peak_105741	3	E
peak_105742	3	E
peak_105748	3	E
peak_105752	3	E
peak_84979	3	E
peak_84982b	3	E
peak_84983	3	E
peak_84986a	3	E
peak_84986b	3	E
peak_84987	3	E
peak_84991	3	E
peak_84994	3	E
peak_151295	3	E
peak_151296	3	E
peak_151300	3	E
peak_151303	3	E
peak_151309	3	E
peak_252212	3	E
peak_252213	3	E
peak_252214	3	E
peak_252216a	3	E
peak_252216b	3	E
peak_31638	3	E
peak_31645	3	E
peak_229491	3	E
peak_259516	3	E
peak_259527	3	E
peak_282229	3	E
peak_95009	3	E
peak_95013a	3	E
peak_95013b	3	E
peak_95028b	3	E
peak_95029a	3	E
peak_95029b	3	E
peak_227327a	3	E
peak_227327b	3	E
peak_216539	3	E
peak_216540	3	E
peak_43463a	3	E
peak_84792	3	E
peak_84793	3	E
peak_8114	3	E
peak_8118	3	E
peak_8121	3	E
peak_8125	3	E
peak_283358	3	E
peak_283360	3	E
peak_283361b	3	E
peak_187823	3	E
peak_187826	3	E
peak_187828	3	E
peak_187833	3	E
peak_95598	3	E
peak_95599	3	E
peak_95607	3	E
peak_89879	3	E
peak_89881	3	E
peak_89882	3	E
peak_89889	3	E
peak_89890	3	E
peak_89893	3	E
peak_179813c	3	E
peak_215308	3	E
peak_215309a	3	E
peak_215309b	3	E
peak_215312b	3	E
peak_215319	3	E
peak_136984	3	E
peak_136986	3	E
peak_254425b	3	E
peak_25325	3	E
peak_233965	3	E
peak_233967	3	E
peak_233970	3	E
peak_192641a	3	E
peak_192648	3	E
peak_192651	3	E
peak_192653	3	E
peak_108321	3	E
peak_108321	3	E
peak_108327	3	E
peak_108328	3	E
peak_108331	3	E
peak_142367	3	E
peak_142370	3	E
peak_142380	3	E
peak_142381	3	E
peak_142382	3	E
peak_92885	3	E
peak_92894	3	E
peak_92895	3	E
peak_159626	3	E
peak_159628	3	E
peak_159632	3	E
peak_159638	3	E
peak_245785	3	E
peak_245786	3	E
peak_22371a	3	E
peak_292957a	3	E
peak_292964	3	E
peak_35531	3	E
peak_305011	3	E
peak_305016	3	E
peak_267469a	3	E
peak_267469b	3	E
peak_267472	3	E
peak_267473	3	E
peak_267474	3	E
peak_267475a	3	E
peak_267476b	3	E
peak_267479b	3	E
peak_267480	3	E
peak_267481a	3	E
peak_267482b	3	E
peak_267483	3	E
peak_240681	3	E
peak_240685	3	E
peak_240687a	3	E
peak_240687b	3	E
peak_117230	3	E
peak_117232b	3	E
peak_117238	3	E
peak_117239a	3	E
peak_117239b	3	E
peak_202514	3	E
peak_202518a	3	E
peak_202523	3	E
peak_202527	3	E
peak_278587	3	E
peak_278589a	3	E
peak_12701	3	E
peak_12705	3	E
peak_150246	3	E
peak_145900a	3	E
peak_121479	3	E
peak_80436	3	E
peak_80442a	3	E
peak_80442b	3	E
peak_126460a	3	E
peak_126462	3	E
peak_126466	3	E
peak_270272	3	E
peak_8994	3	E
peak_8995a	3	E
peak_8995c	3	E
peak_8996	3	E
peak_8997	3	E
peak_8999a	3	E
peak_9002a	3	E
peak_9002b	3	E
peak_9006	3	E
peak_9007c	3	E
peak_9008	3	E
peak_297075	3	E
peak_297076	3	E
peak_161811	3	E
peak_161813	3	E
peak_161816	3	E
peak_161822	3	E
peak_161824	3	E
peak_161825	3	E
peak_122431	3	E
peak_170004	3	E
peak_169991	3	E
peak_169993	3	E
peak_169995a	3	E
peak_169995b	3	E
peak_185846	3	E
peak_185850	3	E
peak_185851	3	E
peak_233884	3	E
peak_233885	3	E
peak_79544	3	E
peak_264085a	3	E
peak_264092	3	E
peak_8382	3	E
peak_149962	3	E
peak_149963	3	E
peak_149964	3	E
peak_149965	3	E
peak_149967	3	E
peak_29964	3	E
peak_29966a	3	E
peak_38574	3	E
peak_38576	3	E
peak_58519b	3	E
peak_58526a	3	E
peak_58526b	3	E
peak_58529	3	E
peak_58530	3	E
peak_58519a	3	E
peak_290132a	3	E
peak_290132b	3	E
peak_290136	3	E
peak_290141	3	E
peak_271033	3	E
peak_271038	3	E
peak_271043	3	E
peak_271044	3	E
peak_271045	3	E
peak_306431	3	E
peak_306439a	3	E
peak_95487	3	E
peak_95488	3	E
peak_95491	3	E
peak_95497	3	E
peak_208207	3	E
peak_208211	3	E
peak_208213	3	E
peak_208216	3	E
peak_208217	3	E
peak_280976	3	E
peak_280991	3	E
peak_280993	3	E
peak_82148	3	E
peak_82149	3	E
peak_82151	3	E
peak_82153	3	E
peak_82159	3	E
peak_251303	3	E
peak_58795	3	E
peak_58797b	3	E
peak_58801a	3	E
peak_58803	3	E
peak_209788	3	E
peak_209793	3	E
peak_286174	3	E
peak_286168	3	E
peak_286171	3	E
peak_286173	3	E
peak_286178	3	E
peak_211122	3	E
peak_114445	3	E
peak_172793	3	E
peak_172794	3	E
peak_172798	3	E
peak_172799	3	E
peak_238319	3	E
peak_238321a	3	E
peak_238321b	3	E
peak_238323	3	E
peak_238325	3	E
peak_245464	3	E
peak_185440	3	E
peak_185442	3	E
peak_185444	3	E
peak_92243	3	E
peak_92246	3	E
peak_92250	3	E
peak_77074	3	E
peak_77079b	3	E
peak_77080	3	E
peak_77082	3	E
peak_77085	3	E
peak_77087	3	E
peak_252169a	3	E
peak_252169b	3	E
peak_252170	3	E
peak_252175	3	E
peak_252177	3	E
peak_252179	3	E
peak_252183a	3	E
peak_252184a	3	E
peak_252186	3	E
peak_252169a	3	E
peak_252169b	3	E
peak_252170	3	E
peak_35727	3	E
peak_47269a	3	E
peak_47277	3	E
peak_47281	3	E
peak_90844	3	E
peak_90845	3	E
peak_90847a	3	E
peak_39142a	3	E
peak_39144	3	E
peak_39146	3	E
peak_39150	3	E
peak_39152	3	E
peak_39154	3	E
peak_64399	3	E
peak_19284	3	E
peak_19285	3	E
peak_111236	3	E
peak_111228	3	E
peak_111233	3	E
peak_73499	3	E
peak_65662	3	E
peak_65670	3	E
peak_153885	3	E
peak_153897a	3	E
peak_153897b	3	E
peak_153898	3	E
peak_272694	3	E
peak_272698b	3	E
peak_272700	3	E
peak_91742	3	E
peak_91744	3	E
peak_91746	3	E
peak_91747	3	E
peak_91748	3	E
peak_91749	3	E
peak_83422a	3	E
peak_23800	3	E
peak_23807a	3	E
peak_23809	3	E
peak_23811	3	E
peak_23816	3	E
peak_60333	3	E
peak_60334	3	E
peak_114165	3	E
peak_114168	3	E
peak_114171	3	E
peak_183467	3	E
peak_183469	3	E
peak_183471	3	E
peak_183473	3	E
peak_186753	3	E
peak_186756	3	E
peak_186758	3	E
peak_120559	3	E
peak_120562	3	E
peak_120565a	3	E
peak_120565b	3	E
peak_120569	3	E
peak_11599	3	E
peak_2333	3	E
peak_2335	3	E
peak_2336	3	E
peak_154535	3	E
peak_252194	3	E
peak_252196	3	E
peak_252200b	3	E
peak_252201	3	E
peak_226303	3	E
peak_226304a	3	E
peak_226304b	3	E
peak_226304c	3	E
peak_226304d	3	E
peak_226306	3	E
peak_254964	3	E
peak_254973	3	E
peak_202987	3	E
peak_14396	3	E
peak_14399a	3	E
peak_14402	3	E
peak_14405	3	E
peak_126348a	3	E
peak_126348b	3	E
peak_126351	3	E
peak_126352a	3	E
peak_126352b	3	E
peak_285103	3	E
peak_285106	3	E
peak_285111	3	E
peak_285115	3	E
peak_285116	3	E
peak_104302a	3	E
peak_104302b	3	E
peak_151350	3	E
peak_151356b	3	E
peak_267397	3	E
peak_267398	3	E
peak_267399a	3	E
peak_267399b	3	E
peak_267401c	3	E
peak_267401d	3	E
peak_267404a	3	E
peak_267404b	3	E
peak_267405a	3	E
peak_267405b	3	E
peak_267405c	3	E
peak_207453a	3	E
peak_207454	3	E
peak_207455	3	E
peak_207457a	3	E
peak_207458	3	E
peak_207459	3	E
peak_207460	3	E
peak_207461a	3	E
peak_207461b	3	E
peak_207463	3	E
peak_207464	3	E
peak_207466a	3	E
peak_207467	3	E
peak_207468	3	E
peak_207469	3	E
peak_267440b	3	E
peak_267440b	3	E
peak_267441a	3	E
peak_267441a	3	E
peak_267441b	3	E
peak_267441b	3	E
peak_267445	3	E
peak_267445	3	E
peak_267446a	3	E
peak_267446a	3	E
peak_267446c	3	E
peak_267447	3	E
peak_267447	3	E
peak_267448a	3	E
peak_267448a	3	E
peak_267448b	3	E
peak_267448b	3	E
peak_267450	3	E
peak_267451	3	E
peak_267452a	3	E
peak_267452b	3	E
peak_284269	3	E
peak_284268	3	E
peak_284256	3	E
peak_284261	3	E
peak_284263a	3	E
peak_284263b	3	E
peak_284265	3	E
peak_207949	3	E
peak_24211	3	E
peak_24212a	3	E
peak_24217	3	E
peak_35777	3	E
peak_35778	3	E
peak_35784	3	E
peak_85055	3	E
peak_85058b	3	E
peak_85063	3	E
peak_85069	3	E
peak_190791b	3	E
peak_190796	3	E
peak_190797	3	E
peak_190799	3	E
peak_65750	3	E
peak_65758	3	E
peak_65759	3	E
peak_65762	3	E
peak_65764	3	E
peak_265569	3	E
peak_265570	3	E
peak_265571b	3	E
peak_265578	3	E
peak_265582	3	E
peak_265582	3	E
peak_265583	3	E
peak_265584	3	E
peak_203341b	4	E
peak_119849	4	E
peak_119851	4	E
peak_119862	4	E
peak_34858	4	E
peak_34862	4	E
peak_34857	4	E
peak_142067b	4	E
peak_116792	4	E
peak_10269	4	E
peak_152276a	4	E
peak_215236	4	E
peak_89093	4	E
peak_57304	4	E
peak_258628a	4	E
peak_171526	4	E
peak_171526	4	E
peak_129861	4	E
peak_194510b	4	E
peak_194516	4	E
peak_293646	4	E
peak_15092	4	E
peak_304410	4	E
peak_183649	4	E
peak_183652	4	E
peak_298369	4	E
peak_260763	4	E
peak_84855	4	E
peak_154146	4	E
peak_123863	4	E
peak_296970	4	E
peak_18515	4	E
peak_164510	4	E
peak_164493	4	E
peak_188751b	4	E
peak_188751b	4	E
peak_276262	4	E
peak_276263	4	E
peak_141536	4	E
peak_169391	4	E
peak_169394a	4	E
peak_168325	4	E
peak_255450	4	E
peak_159894	4	E
peak_124589	4	E
peak_265942	4	E
peak_130014	4	E
peak_138535	4	E
peak_188873b	4	E
peak_188880	4	E
peak_105934	4	E
peak_3900	4	E
peak_3901	4	E
peak_78302b	4	E
peak_182222	4	E
peak_132206a	4	E
peak_289093d	4	E
peak_153054	4	E
peak_134238	4	E
peak_94743	4	E
peak_162032	4	E
peak_162035	4	E
peak_162038	4	E
peak_226578b	4	E
peak_261568	4	E
peak_272623	4	E
peak_272625	4	E
peak_127499	4	E
peak_45603	4	E
peak_51407	4	E
peak_101824	4	E
peak_215701b	4	E
peak_215706	4	E
peak_215708	4	E
peak_215710	4	E
peak_31220	4	E
peak_147415	4	E
peak_258551	4	E
peak_40889b	4	E
peak_247625a	4	E
peak_258081	4	E
peak_293597	4	E
peak_198072b	4	E
peak_10716	4	E
peak_272020	4	E
peak_272025	4	E
peak_51759a	4	E
peak_299884	4	E
peak_210423	4	E
peak_210428	4	E
peak_131836	4	E
peak_247156	4	E
peak_247160	4	E
peak_85990	4	E
peak_85991	4	E
peak_133445	4	E
peak_133449	4	E
peak_259526	4	E
peak_283361a	4	E
peak_95600b	4	E
peak_89878	4	E
peak_215318	4	E
peak_215310	4	E
peak_215312a	4	E
peak_22380	4	E
peak_292956	4	E
peak_292957b	4	E
peak_35536	4	E
peak_267478	4	E
peak_267481b	4	E
peak_240686	4	E
peak_12696	4	E
peak_150239	4	E
peak_150242	4	E
peak_145900b	4	E
peak_126460b	4	E
peak_126468a	4	E
peak_29966b	4	E
peak_133445	4	E
peak_133449	4	E
peak_133444	4	E
peak_280978	4	E
peak_58801b	4	E
peak_286170	4	E
peak_211116a	4	E
peak_211116b	4	E
peak_211118	4	E
peak_172790	4	E
peak_172791	4	E
peak_238318	4	E
peak_252172	4	E
peak_252174	4	E
peak_39143	4	E
peak_64398	4	E
peak_111230	4	E
peak_23817b	4	E
peak_120557a	4	E
peak_11595	4	E
peak_11601	4	E
peak_2334	4	E
peak_85956	4	E
peak_85957	4	E
peak_104309	4	E
peak_151356a	4	E
peak_267395a	4	E
peak_267395b	4	E
peak_267396	4	E
peak_207453b	4	E
peak_267438a	4	E
peak_267438b	4	E
peak_267441c	4	E
peak_267441c	4	E
peak_267446b	4	E
peak_267448c	4	E
peak_267448c	4	E
peak_267453	4	E
peak_284262b	4	E
peak_284270a	4	E
peak_284266c	4	E
peak_170516	4	E
peak_85058a	4	E
peak_65763	4	E
peak_169952	4	E
peak_215233	5	E
peak_241817	5	E
peak_241814b	5	E
peak_15097	5	E
peak_12952b	5	E
peak_308297a	5	E
peak_100276	5	E
peak_94789	5	E
peak_247622	5	E
peak_22378	5	E
peak_233590b	5	E
peak_270263b	5	E
peak_169956	5	E
peak_119860	5	E
peak_225091	5	E
peak_34869	5	E
peak_120029	5	E
peak_120031	5	E
peak_3286	5	E
peak_274501	5	E
peak_59845	5	E
peak_74982	5	E
peak_27065	5	E
peak_27068	5	E
peak_246941	5	E
peak_246945	5	E
peak_246946	5	E
peak_246951	5	E
peak_23528	5	E
peak_10256	5	E
peak_10257	5	E
peak_164927	5	E
peak_215240	5	E
peak_258638b	5	E
peak_171525	5	E
peak_171525	5	E
peak_194521	5	E
peak_93093	5	E
peak_143525	5	E
peak_139386	5	E
peak_139397	5	E
peak_12954	5	E
peak_308293	5	E
peak_123868b	5	E
peak_296967	5	E
peak_285638a	5	E
peak_18526a	5	E
peak_71556a	5	E
peak_188752	5	E
peak_188752	5	E
peak_173971	5	E
peak_230789	5	E
peak_231267	5	E
peak_276256	5	E
peak_276265a	5	E
peak_276267	5	E
peak_141544	5	E
peak_169407	5	E
peak_157703b	5	E
peak_188752	5	E
peak_254684b	5	E
peak_266256	5	E
peak_266270a	5	E
peak_77282	5	E
peak_130007	5	E
peak_130008	5	E
peak_138531	5	E
peak_138545	5	E
peak_100267	5	E
peak_84524	5	E
peak_222412	5	E
peak_222418	5	E
peak_105937	5	E
peak_170471	5	E
peak_280059	5	E
peak_61849	5	E
peak_105350	5	E
peak_132206b	5	E
peak_289088	5	E
peak_289092	5	E
peak_153051	5	E
peak_224468	5	E
peak_224469	5	E
peak_224470	5	E
peak_224474	5	E
peak_94788	5	E
peak_266130	5	E
peak_266131	5	E
peak_266136	5	E
peak_254961	5	E
peak_251966	5	E
peak_162033	5	E
peak_127503	5	E
peak_45599	5	E
peak_45601b	5	E
peak_45604b	5	E
peak_241604	5	E
peak_51399	5	E
peak_275190	5	E
peak_207348	5	E
peak_16133	5	E
peak_16134c	5	E
peak_101830	5	E
peak_31218	5	E
peak_114821	5	E
peak_307200	5	E
peak_87026	5	E
peak_167375	5	E
peak_167373	5	E
peak_258077	5	E
peak_293606	5	E
peak_5346	5	E
peak_178458	5	E
peak_251382	5	E
peak_169117a	5	E
peak_126444	5	E
peak_272028	5	E
peak_14683	5	E
peak_167649	5	E
peak_270456	5	E
peak_293629	5	E
peak_51762	5	E
peak_252192	5	E
peak_100068	5	E
peak_100081a	5	E
peak_293370	5	E
peak_131834a	5	E
peak_209686a	5	E
peak_209685	5	E
peak_58537a	5	E
peak_58537b	5	E
peak_58537c	5	E
peak_247148	5	E
peak_85986	5	E
peak_300328	5	E
peak_85390	5	E
peak_133440	5	E
peak_133443	5	E
peak_89144	5	E
peak_89145	5	E
peak_123664	5	E
peak_105754	5	E
peak_105756	5	E
peak_31640	5	E
peak_229488	5	E
peak_259528	5	E
peak_283359	5	E
peak_84087	5	E
peak_179813b	5	E
peak_215311	5	E
peak_215317	5	E
peak_215321	5	E
peak_25334	5	E
peak_108316	5	E
peak_159634	5	E
peak_298232	5	E
peak_305009	5	E
peak_305010	5	E
peak_267482a	5	E
peak_240694	5	E
peak_202518b	5	E
peak_150240	5	E
peak_121471	5	E
peak_44228	5	E
peak_126464	5	E
peak_126467	5	E
peak_270268	5	E
peak_270270	5	E
peak_161812	5	E
peak_122416	5	E
peak_122419	5	E
peak_122420	5	E
peak_122426	5	E
peak_122432	5	E
peak_170008	5	E
peak_185852	5	E
peak_156369	5	E
peak_133443	5	E
peak_271039	5	E
peak_139516	5	E
peak_139517	5	E
peak_280971a	5	E
peak_286172	5	E
peak_114444	5	E
peak_238329	5	E
peak_245463	5	E
peak_185439	5	E
peak_92251	5	E
peak_252184b	5	E
peak_252162	5	E
peak_252168	5	E
peak_35722	5	E
peak_47275	5	E
peak_47269b	5	E
peak_47274	5	E
peak_242815	5	E
peak_19275	5	E
peak_19277	5	E
peak_111232	5	E
peak_65669	5	E
peak_162156	5	E
peak_215853	5	E
peak_215858	5	E
peak_272695	5	E
peak_272698a	5	E
peak_23802	5	E
peak_114169	5	E
peak_114174	5	E
peak_183475a	5	E
peak_186759	5	E
peak_2326	5	E
peak_252195	5	E
peak_226300	5	E
peak_226302	5	E
peak_226308	5	E
peak_254961	5	E
peak_202989	5	E
peak_126346	5	E
peak_267395c	5	E
peak_207456	5	E
peak_284259	5	E
peak_35780	5	E
peak_35785	5	E
peak_265579	5	E
peak_265579	5	E
peak_203340	5	E
peak_203345	5	E
peak_225090	5	E
peak_95679	5	E
peak_10266a	5	E
peak_152282	5	E
peak_152285	5	E
peak_57305	5	E
peak_258641	5	E
peak_171519	5	E
peak_171519	5	E
peak_171520	5	E
peak_171520	5	E
peak_171527	5	E
peak_171527	5	E
peak_171529	5	E
peak_171529	5	E
peak_171530	5	E
peak_171530	5	E
peak_194512	5	E
peak_194515	5	E
peak_304411	5	E
peak_115771	5	E
peak_183644	5	E
peak_183650	5	E
peak_298368	5	E
peak_155218	5	E
peak_155222	5	E
peak_260758	5	E
peak_260761	5	E
peak_123862	5	E
peak_18525	5	E
peak_164511b	5	E
peak_306796	5	E
peak_173977a	5	E
peak_173973	5	E
peak_141535	5	E
peak_141542	5	E
peak_169393	5	E
peak_41909	5	E
peak_254685	5	E
peak_159895a	5	E
peak_265940	5	E
peak_77283	5	E
peak_130003	5	E
peak_130010	5	E
peak_288249	5	E
peak_122855	5	E
peak_195163	5	E
peak_293179	5	E
peak_138542	5	E
peak_188876	5	E
peak_188877	5	E
peak_84829	5	E
peak_3898	5	E
peak_133400	5	E
peak_133401	5	E
peak_296401	5	E
peak_225528	5	E
peak_105354	5	E
peak_132219a	5	E
peak_153045a	5	E
peak_88548	5	E
peak_88550	5	E
peak_215103	5	E
peak_153780	5	E
peak_266132	5	E
peak_254959	5	E
peak_251967	5	E
peak_131284	5	E
peak_131285	5	E
peak_261570a	5	E
peak_127505	5	E
peak_45595	5	E
peak_51402	5	E
peak_207345b	5	E
peak_258552	5	E
peak_40890	5	E
peak_40895	5	E
peak_87020	5	E
peak_87021	5	E
peak_167372	5	E
peak_195534	5	E
peak_195536	5	E
peak_195541	5	E
peak_258080	5	E
peak_281419	5	E
peak_5343	5	E
peak_5348	5	E
peak_5349	5	E
peak_126447	5	E
peak_126445	5	E
peak_10708	5	E
peak_10709a	5	E
peak_10709b	5	E
peak_10715	5	E
peak_10714	5	E
peak_272027	5	E
peak_275260	5	E
peak_167646a	5	E
peak_293628	5	E
peak_252203	5	E
peak_299864	5	E
peak_299887	5	E
peak_299888a	5	E
peak_58541	5	E
peak_85393	5	E
peak_85394b	5	E
peak_85399	5	E
peak_133441	5	E
peak_133450	5	E
peak_89141	5	E
peak_123663	5	E
peak_53753	5	E
peak_31646	5	E
peak_282226	5	E
peak_95012	5	E
peak_227335	5	E
peak_187822	5	E
peak_285565b	5	E
peak_179813a	5	E
peak_215314	5	E
peak_215323	5	E
peak_136981	5	E
peak_136982	5	E
peak_254433	5	E
peak_25327	5	E
peak_159636	5	E
peak_196178	5	E
peak_292965	5	E
peak_231702	5	E
peak_202524	5	E
peak_150238	5	E
peak_150249	5	E
peak_9001	5	E
peak_264084	5	E
peak_38567a	5	E
peak_38567b	5	E
peak_38568	5	E
peak_290133	5	E
peak_280977	5	E
peak_82147b	5	E
peak_58799	5	E
peak_58804	5	E
peak_85942	5	E
peak_85946a	5	E
peak_85947	5	E
peak_245465a	5	E
peak_245456	5	E
peak_185443	5	E
peak_185445	5	E
peak_92255b	5	E
peak_77067	5	E
peak_35730	5	E
peak_242816	5	E
peak_19273	5	E
peak_19276	5	E
peak_23810	5	E
peak_60329	5	E
peak_186761	5	E
peak_85954	5	E
peak_154531	5	E
peak_252203	5	E
peak_226299	5	E
peak_14399b	5	E
peak_14401	5	E
peak_151353	5	E
peak_207952	5	E
peak_207957	5	E
peak_24216	5	E
peak_232632	5	E

### Sheet: Fig.S8e
Peak	ATAC	transcr
peak_188355	1	A
peak_188355	1	A
peak_168191	1	A
peak_224201b	1	A
peak_83935	1	A
peak_168003	1	A
peak_293826	4	A
peak_171212	4	A
peak_275573	4	A
peak_290001	4	A
peak_132523	4	A
peak_33271a	4	A
peak_25645	4	A
peak_25637	4	A
peak_184022	4	A
peak_82057	4	A
peak_82057	4	A
peak_144276	4	A
peak_309869	4	A
peak_249617	4	A
peak_136939	4	A
peak_231534	4	A
peak_17621b	4	A
peak_17621b	4	A
peak_264495	4	A
peak_103969a	4	A
peak_66109	4	A
peak_140547	4	A
peak_232043	4	A
peak_132010	4	A
peak_265644	5	A
peak_201269	5	A
peak_124625	5	A
peak_207870	5	A
peak_269984	5	A
peak_265644	5	A
peak_287678	5	A
peak_118122	5	A
peak_132522	5	A
peak_215240	5	A
peak_194362	5	A
peak_97942	5	A
peak_53542a	5	A
peak_250648	5	A
peak_128950	5	A
peak_126467	5	A
peak_94185	5	A
peak_77576	5	A
peak_232787	5	A
peak_157391	5	A
peak_230456	5	A
peak_210911	5	A
peak_135593a	5	A
peak_252302	5	A
peak_145889a	5	A
peak_141600	5	A
peak_80684	5	A
peak_138064b	5	A
peak_11208b	5	A
peak_233284	5	A
peak_233205	5	A
peak_214228	1	A
peak_214227	1	A
peak_214234	1	A
peak_214236	1	A
peak_214233	1	A
peak_214237	1	A
peak_214226	1	A
peak_214225	1	A
peak_36209	1	A
peak_241051	1	A
peak_51645	1	A
peak_34995	1	A
peak_239377	1	A
peak_239383a	1	A
peak_270879	1	A
peak_289278b	1	A
peak_271996	1	A
peak_271996	1	A
peak_271996	1	A
peak_271991	1	A
peak_271991	1	A
peak_271991	1	A
peak_271993a	1	A
peak_271993a	1	A
peak_271993a	1	A
peak_272006	1	A
peak_272006	1	A
peak_272007	1	A
peak_271993b	1	A
peak_271993b	1	A
peak_271993b	1	A
peak_271994	1	A
peak_271994	1	A
peak_271994	1	A
peak_271982	1	A
peak_271992	1	A
peak_271992	1	A
peak_271992	1	A
peak_271989	1	A
peak_271989	1	A
peak_272000	1	A
peak_272000	1	A
peak_271995b	1	A
peak_271995b	1	A
peak_271995b	1	A
peak_289252	1	A
peak_142355b	1	A
peak_142358	1	A
peak_144521	1	A
peak_277285	1	A
peak_277282	1	A
peak_13354	1	A
peak_13355	1	A
peak_153854	1	A
peak_153853	1	A
peak_225086	1	A
peak_225080a	1	A
peak_217381	1	A
peak_217383	1	A
peak_217388	1	A
peak_75154a	1	A
peak_75151	1	A
peak_272535	1	A
peak_290418	1	A
peak_207506	1	A
peak_241301	1	A
peak_241315	1	A
peak_3982	1	A
peak_274631	1	A
peak_6002	1	A
peak_6003	1	A
peak_6003	1	A
peak_6009	1	A
peak_6009	1	A
peak_6005a	1	A
peak_6005a	1	A
peak_6005b	1	A
peak_6005b	1	A
peak_250410	1	A
peak_293817	1	A
peak_293822a	1	A
peak_102784	1	A
peak_102781	1	A
peak_102780b	1	A
peak_87674	1	A
peak_87674	1	A
peak_87668	1	A
peak_87668	1	A
peak_87671	1	A
peak_87671	1	A
peak_87662	1	A
peak_87662	1	A
peak_87673	1	A
peak_87673	1	A
peak_108446	1	A
peak_53942	1	A
peak_53939	1	A
peak_53946	1	A
peak_25484	1	A
peak_25483	1	A
peak_210930	1	A
peak_210936	1	A
peak_210931	1	A
peak_210942	1	A
peak_272510	1	A
peak_303952	1	A
peak_303945	1	A
peak_303954	1	A
peak_303946a	1	A
peak_303953	1	A
peak_303947	1	A
peak_303948	1	A
peak_8624	1	A
peak_8621	1	A
peak_8615a	1	A
peak_8629	1	A
peak_249838	1	A
peak_81365	1	A
peak_81368	1	A
peak_81371	1	A
peak_81361b	1	A
peak_81367	1	A
peak_81362	1	A
peak_258852	1	A
peak_258853	1	A
peak_258850	1	A
peak_258848	1	A
peak_258846	1	A
peak_248797b	1	A
peak_75219	1	A
peak_75215	1	A
peak_100983	1	A
peak_100982b	1	A
peak_100986	1	A
peak_100980	1	A
peak_26462	1	A
peak_221052	1	A
peak_40076	1	A
peak_40069	1	A
peak_40075	1	A
peak_40077	1	A
peak_182024b	1	A
peak_182024a	1	A
peak_182022	1	A
peak_59491	1	A
peak_59492a	1	A
peak_156072	1	A
peak_156076b	1	A
peak_156076a	1	A
peak_156071b	1	A
peak_156071a	1	A
peak_156074	1	A
peak_106803	1	A
peak_106807	1	A
peak_106806	1	A
peak_106805	1	A
peak_25805	1	A
peak_25807	1	A
peak_25802a	1	A
peak_25809	1	A
peak_25810	1	A
peak_25803	1	A
peak_25802b	1	A
peak_84004	1	A
peak_121791	1	A
peak_208745b	1	A
peak_208745a	1	A
peak_171258	1	A
peak_171260	1	A
peak_171257	1	A
peak_140277b	1	A
peak_140278a	1	A
peak_140279	1	A
peak_158939	1	A
peak_158936	1	A
peak_170949	1	A
peak_125868	1	A
peak_125869	1	A
peak_255037	1	A
peak_225076	1	A
peak_232396	1	A
peak_258568	1	A
peak_258569	1	A
peak_258567a	1	A
peak_258566	1	A
peak_258565b	1	A
peak_258565a	1	A
peak_152893	1	A
peak_152894	1	A
peak_152892	1	A
peak_270805	1	A
peak_292099	1	A
peak_292101	1	A
peak_15052	1	A
peak_15061	1	A
peak_15054a	1	A
peak_15054b	1	A
peak_11552	1	A
peak_290584	1	A
peak_290590	1	A
peak_290587	1	A
peak_12407	1	A
peak_254494b	1	A
peak_265650	1	A
peak_265652	1	A
peak_265653	1	A
peak_88155	1	A
peak_103442	1	A
peak_170726	1	A
peak_280078b	1	A
peak_280078b	1	A
peak_280078a	1	A
peak_280078a	1	A
peak_280083a	1	A
peak_280083a	1	A
peak_280081	1	A
peak_280081	1	A
peak_280084	1	A
peak_280084	1	A
peak_134346	1	A
peak_149432	1	A
peak_149423	1	A
peak_138111	1	A
peak_138110	1	A
peak_129700	1	A
peak_129687	1	A
peak_129688	1	A
peak_129699	1	A
peak_129694	1	A
peak_201276	1	A
peak_201271	1	A
peak_59571	1	A
peak_66014	1	A
peak_291292	1	A
peak_82624	1	A
peak_82624	1	A
peak_82637	1	A
peak_82623	1	A
peak_82623	1	A
peak_82618	1	A
peak_82632	1	A
peak_275575	1	A
peak_275581	1	A
peak_275584	1	A
peak_173253	1	A
peak_173253	1	A
peak_173251	1	A
peak_173256	1	A
peak_173256	1	A
peak_234688b	1	A
peak_195681	1	A
peak_16950	1	A
peak_71552b	1	A
peak_161540	1	A
peak_91975	1	A
peak_91978	1	A
peak_91981	1	A
peak_91968	1	A
peak_164424	1	A
peak_279307	1	A
peak_13251b	1	A
peak_289010	1	A
peak_181697	1	A
peak_230506a	1	A
peak_164498	1	A
peak_164504	1	A
peak_164503	1	A
peak_164497	1	A
peak_164501	1	A
peak_207875	1	A
peak_230638	1	A
peak_171132	1	A
peak_171135	1	A
peak_171134	1	A
peak_257882	1	A
peak_257879	1	A
peak_181978	1	A
peak_124065	1	A
peak_122233	1	A
peak_122236	1	A
peak_122234	1	A
peak_160462	1	A
peak_160467	1	A
peak_222675a	1	A
peak_222675a	1	A
peak_222674	1	A
peak_222674	1	A
peak_222663a	1	A
peak_269986	1	A
peak_269977	1	A
peak_54129	1	A
peak_54130	1	A
peak_112882a	1	A
peak_112888	1	A
peak_227689	1	A
peak_260699	1	A
peak_246086	1	A
peak_246086	1	A
peak_246091	1	A
peak_246091	1	A
peak_230686	1	A
peak_230685	1	A
peak_170730	1	A
peak_170731	1	A
peak_170737	1	A
peak_169539b	1	A
peak_169539b	1	A
peak_169539a	1	A
peak_169539a	1	A
peak_169539b	1	A
peak_169539a	1	A
peak_131883c	1	A
peak_131877	1	A
peak_131873	1	A
peak_131883b	1	A
peak_297106	1	A
peak_84955	1	A
peak_84952	1	A
peak_190284b	1	A
peak_190284a	1	A
peak_190285	1	A
peak_114982	1	A
peak_30856a	1	A
peak_30856a	1	A
peak_30856b	1	A
peak_30856b	1	A
peak_188364	1	A
peak_188365	1	A
peak_188366	1	A
peak_188374	1	A
peak_188372	1	A
peak_188345	1	A
peak_188352b	1	A
peak_188349	1	A
peak_188352b	1	A
peak_188349	1	A
peak_188350	1	A
peak_70807	1	A
peak_70810	1	A
peak_121360	1	A
peak_97881	1	A
peak_97872	1	A
peak_97876	1	A
peak_97868	1	A
peak_97879	1	A
peak_56327	1	A
peak_56326	1	A
peak_56325	1	A
peak_213295	1	A
peak_213296	1	A
peak_213301	1	A
peak_213291	1	A
peak_213290a	1	A
peak_213290b	1	A
peak_287689	1	A
peak_46283	1	A
peak_30596	1	A
peak_30600	1	A
peak_201414c	1	A
peak_75353	1	A
peak_75351	1	A
peak_75350	1	A
peak_3485	1	A
peak_3489	1	A
peak_3488a	1	A
peak_3487	1	A
peak_47674	1	A
peak_47678b	1	A
peak_47676	1	A
peak_36119	1	A
peak_36114	1	A
peak_84426	1	A
peak_182217	1	A
peak_182208	1	A
peak_182204	1	A
peak_170728	1	A
peak_170726	1	A
peak_170730	1	A
peak_42128	1	A
peak_42121	1	A
peak_42131	1	A
peak_42132	1	A
peak_168350	1	A
peak_168355	1	A
peak_168358	1	A
peak_249672	1	A
peak_249667b	1	A
peak_249668a	1	A
peak_249669	1	A
peak_249667a	1	A
peak_147546	1	A
peak_147539	1	A
peak_147535	1	A
peak_149315b	1	A
peak_132591	1	A
peak_132592	1	A
peak_132570	1	A
peak_132567	1	A
peak_203754b	1	A
peak_203752	1	A
peak_87497	1	A
peak_87494	1	A
peak_87493	1	A
peak_87501	1	A
peak_243860	1	A
peak_243852a	1	A
peak_303001	1	A
peak_303006	1	A
peak_271991	1	A
peak_271982	1	A
peak_271989	1	A
peak_97580	1	A
peak_97577	1	A
peak_60286	1	A
peak_86209	1	A
peak_59687	1	A
peak_59689	1	A
peak_59691	1	A
peak_139054	1	A
peak_139041	1	A
peak_139044	1	A
peak_139050	1	A
peak_262733	1	A
peak_262730	1	A
peak_262731	1	A
peak_262727	1	A
peak_262732	1	A
peak_262723	1	A
peak_183558	1	A
peak_183555a	1	A
peak_183560	1	A
peak_183567	1	A
peak_183566	1	A
peak_183556	1	A
peak_183555b	1	A
peak_125444	1	A
peak_125443	1	A
peak_227212	1	A
peak_227220a	1	A
peak_227217b	1	A
peak_227217a	1	A
peak_227228	1	A
peak_227218	1	A
peak_227214	1	A
peak_88426	1	A
peak_88433	1	A
peak_41170a	1	A
peak_41182	1	A
peak_41173	1	A
peak_41181	1	A
peak_41165	1	A
peak_41180	1	A
peak_41170b	1	A
peak_41168	1	A
peak_41179b	1	A
peak_70729	1	A
peak_132524	1	A
peak_132534	1	A
peak_202522	1	A
peak_183759	1	A
peak_183758	1	A
peak_183764	1	A
peak_183755	1	A
peak_153148	1	A
peak_223057	1	A
peak_223053	1	A
peak_223059	1	A
peak_64289a	1	A
peak_136638c	1	A
peak_136637	1	A
peak_136638a	1	A
peak_59984	1	A
peak_280053	1	A
peak_280064	1	A
peak_280050	1	A
peak_280065	1	A
peak_52789	1	A
peak_52781	1	A
peak_170859	1	A
peak_170860	1	A
peak_306810	1	A
peak_306808	1	A
peak_306799	1	A
peak_306811	1	A
peak_54175	1	A
peak_54172	1	A
peak_255563	1	A
peak_34269	1	A
peak_34264	1	A
peak_92452	1	A
peak_92447	1	A
peak_206857	1	A
peak_206846	1	A
peak_206859	1	A
peak_206845	1	A
peak_206854	1	A
peak_206853	1	A
peak_259548	1	A
peak_259547	1	A
peak_132222	1	A
peak_179171	1	A
peak_179172	1	A
peak_179166	1	A
peak_55466	1	A
peak_55461	1	A
peak_55472	1	A
peak_55470	1	A
peak_55464	1	A
peak_288847	1	A
peak_288837	1	A
peak_215237	1	A
peak_215237	1	A
peak_242451	1	A
peak_254721	1	A
peak_254722	1	A
peak_254719	1	A
peak_190658	1	A
peak_190652	1	A
peak_190653	1	A
peak_143170	1	A
peak_143173	1	A
peak_25636	1	A
peak_25644	1	A
peak_163227	1	A
peak_163231	1	A
peak_163228a	1	A
peak_163232	1	A
peak_163234	1	A
peak_25111	1	A
peak_25120	1	A
peak_25107b	1	A
peak_25110	1	A
peak_25116	1	A
peak_179295	1	A
peak_239601	1	A
peak_239604b	1	A
peak_239605	1	A
peak_239604a	1	A
peak_239610b	1	A
peak_235083	1	A
peak_235086	1	A
peak_197186b	1	A
peak_197181	1	A
peak_98861	1	A
peak_184018	1	A
peak_213521	1	A
peak_198563	1	A
peak_143761b	1	A
peak_250695	1	A
peak_250685	1	A
peak_140223	1	A
peak_140227	1	A
peak_140224	1	A
peak_140228	1	A
peak_65509	1	A
peak_65510	1	A
peak_65512b	1	A
peak_65506	1	A
peak_65512a	1	A
peak_65511	1	A
peak_65508	1	A
peak_65500	1	A
peak_290098	1	A
peak_290099a	1	A
peak_132908	1	A
peak_279848	1	A
peak_101752	1	A
peak_101754	1	A
peak_101753	1	A
peak_101755	1	A
peak_101749	1	A
peak_218685	1	A
peak_218686	1	A
peak_218684	1	A
peak_85752	1	A
peak_85743	1	A
peak_85745	1	A
peak_85747	1	A
peak_85741	1	A
peak_85755	1	A
peak_6002	1	A
peak_6003	1	A
peak_6009	1	A
peak_6005a	1	A
peak_6005b	1	A
peak_295071	1	A
peak_295056a	1	A
peak_295062	1	A
peak_295057b	1	A
peak_295063	1	A
peak_143251	1	A
peak_74552a	1	A
peak_74552b	1	A
peak_178525a	1	A
peak_178524	1	A
peak_178518a	1	A
peak_186969	1	A
peak_186969	1	A
peak_186968	1	A
peak_186968	1	A
peak_186967	1	A
peak_186967	1	A
peak_186973a	1	A
peak_186973a	1	A
peak_206025	1	A
peak_206025	1	A
peak_206021a	1	A
peak_206021a	1	A
peak_206022b	1	A
peak_206022b	1	A
peak_206030a	1	A
peak_206030a	1	A
peak_146195	1	A
peak_105540	1	A
peak_235718	1	A
peak_235718	1	A
peak_235715	1	A
peak_235716	1	A
peak_235716	1	A
peak_235720	1	A
peak_235720	1	A
peak_235713	1	A
peak_235713	1	A
peak_104092	1	A
peak_171418	1	A
peak_171420b	1	A
peak_171417	1	A
peak_171416b	1	A
peak_28294	1	A
peak_28297b	1	A
peak_28297a	1	A
peak_28295	1	A
peak_28292	1	A
peak_28293	1	A
peak_28296	1	A
peak_28298	1	A
peak_28290a	1	A
peak_137326b	1	A
peak_94424	1	A
peak_278816	1	A
peak_278818	1	A
peak_278819	1	A
peak_144277	1	A
peak_29659	1	A
peak_29655	1	A
peak_29656	1	A
peak_291241	1	A
peak_291240	1	A
peak_105083	1	A
peak_105079	1	A
peak_105078	1	A
peak_146907	1	A
peak_97948	1	A
peak_97949	1	A
peak_187378	1	A
peak_187383	1	A
peak_187377	1	A
peak_187376	1	A
peak_187384	1	A
peak_287496	1	A
peak_287501	1	A
peak_287497	1	A
peak_287503	1	A
peak_287500	1	A
peak_229429	1	A
peak_229426	1	A
peak_229425	1	A
peak_11659b	1	A
peak_60052	1	A
peak_60053	1	A
peak_60055	1	A
peak_56717	1	A
peak_56710	1	A
peak_56707a	1	A
peak_56718	1	A
peak_56716	1	A
peak_56707b	1	A
peak_56707c	1	A
peak_56704	1	A
peak_98244	1	A
peak_106002b	1	A
peak_106010a	1	A
peak_106437a	1	A
peak_106437b	1	A
peak_79367a	1	A
peak_79367b	1	A
peak_79368	1	A
peak_79366	1	A
peak_79373	1	A
peak_139492	1	A
peak_139494	1	A
peak_139493	1	A
peak_139489	1	A
peak_139496	1	A
peak_4153	1	A
peak_304075	1	A
peak_304072	1	A
peak_304065	1	A
peak_120379	1	A
peak_120377	1	A
peak_121360	1	A
peak_179923	1	A
peak_261212	1	A
peak_261211	1	A
peak_261203	1	A
peak_121376	1	A
peak_171703	1	A
peak_171707	1	A
peak_171704	1	A
peak_171695	1	A
peak_171703	1	A
peak_26694	1	A
peak_26693	1	A
peak_199099	1	A
peak_179787	1	A
peak_206276	1	A
peak_206272	1	A
peak_217733	1	A
peak_217730	1	A
peak_217725	1	A
peak_217721	1	A
peak_217723	1	A
peak_217729b	1	A
peak_217722	1	A
peak_217724	1	A
peak_217728	1	A
peak_217729a	1	A
peak_153734	1	A
peak_153736b	1	A
peak_97136	1	A
peak_97135	1	A
peak_97814	1	A
peak_284628	1	A
peak_284630	1	A
peak_16550	1	A
peak_174752	1	A
peak_174747	1	A
peak_71766	1	A
peak_71767	1	A
peak_266882	1	A
peak_257882	1	A
peak_257875	1	A
peak_257879	1	A
peak_249626	1	A
peak_267253	1	A
peak_86794	1	A
peak_207571b	1	A
peak_207571a	1	A
peak_294825b	1	A
peak_294817	1	A
peak_224207	1	A
peak_224207	1	A
peak_57030	1	A
peak_76143	1	A
peak_76139	1	A
peak_208955	1	A
peak_83925	1	A
peak_201959	1	A
peak_268828	1	A
peak_268822	1	A
peak_268824a	1	A
peak_268824b	1	A
peak_268827	1	A
peak_181787	1	A
peak_181790	1	A
peak_181783	1	A
peak_181788	1	A
peak_136935	1	A
peak_76670	1	A
peak_76667	1	A
peak_76661	1	A
peak_76660	1	A
peak_250803b	1	A
peak_250804	1	A
peak_250801	1	A
peak_274576	1	A
peak_245590	1	A
peak_55767	1	A
peak_55771b	1	A
peak_55763b	1	A
peak_136638c	1	A
peak_136637	1	A
peak_136638a	1	A
peak_136636	1	A
peak_283869	1	A
peak_122233	1	A
peak_122236	1	A
peak_234362a	1	A
peak_211604a	1	A
peak_211604b	1	A
peak_211607	1	A
peak_51036	1	A
peak_51037	1	A
peak_51035	1	A
peak_51034	1	A
peak_263800	1	A
peak_263795	1	A
peak_263807	1	A
peak_263793	1	A
peak_263798a	1	A
peak_263802	1	A
peak_263798b	1	A
peak_153253a	1	A
peak_153253b	1	A
peak_197674	1	A
peak_149297	1	A
peak_149296	1	A
peak_149299	1	A
peak_149287	1	A
peak_149298	1	A
peak_30910	1	A
peak_30912	1	A
peak_30906	1	A
peak_30911	1	A
peak_30909	1	A
peak_30908	1	A
peak_30907b	1	A
peak_162840	1	A
peak_162836b	1	A
peak_164424	1	A
peak_109012b	1	A
peak_109013a	1	A
peak_86209	1	A
peak_77849	1	A
peak_77844	1	A
peak_221250	1	A
peak_221249	1	A
peak_221253	1	A
peak_243933	1	A
peak_243942	1	A
peak_243934b	1	A
peak_243935a	1	A
peak_243937	1	A
peak_243935b	1	A
peak_243932	1	A
peak_95173	1	A
peak_95174	1	A
peak_95176	1	A
peak_296448	1	A
peak_296448	1	A
peak_250641b	1	A
peak_250643	1	A
peak_250646	1	A
peak_168004	1	A
peak_161421	1	A
peak_46550	1	A
peak_263877	1	A
peak_263873b	1	A
peak_263882	1	A
peak_270805	1	A
peak_164446	1	A
peak_168392	1	A
peak_168395	1	A
peak_168394	1	A
peak_95879b	1	A
peak_95883	1	A
peak_95885c	1	A
peak_95884	1	A
peak_38729a	1	A
peak_274685b	1	A
peak_112888	1	A
peak_126046	1	A
peak_126048	1	A
peak_6892	1	A
peak_6893	1	A
peak_6895	1	A
peak_6897	1	A
peak_6896	1	A
peak_61781	1	A
peak_61780	1	A
peak_61783	1	A
peak_293307	1	A
peak_293309	1	A
peak_293308	1	A
peak_245116	1	A
peak_245113	1	A
peak_261387	1	A
peak_170730	1	A
peak_170730	1	A
peak_170731	1	A
peak_170731	1	A
peak_170737	1	A
peak_170737	1	A
peak_210829	1	A
peak_210830	1	A
peak_7807	1	A
peak_7799	1	A
peak_286872a	1	A
peak_286875	1	A
peak_102894	1	A
peak_102896	1	A
peak_183246	1	A
peak_183242	1	A
peak_265099	1	A
peak_265101a	1	A
peak_153631	1	A
peak_125792	1	A
peak_125790	1	A
peak_125795	1	A
peak_125791	1	A
peak_125788	1	A
peak_125789	1	A
peak_75279	1	A
peak_75278	1	A
peak_7164	1	A
peak_7173	1	A
peak_7170	1	A
peak_7163	1	A
peak_7171	1	A
peak_7165	1	A
peak_192980	1	A
peak_192986	1	A
peak_199370	1	A
peak_136471	1	A
peak_255043a	1	A
peak_255037	1	A
peak_140223	1	A
peak_140227	1	A
peak_140224	1	A
peak_140228	1	A
peak_23888	1	A
peak_23886	1	A
peak_23882	1	A
peak_271681	1	A
peak_271677	1	A
peak_271682	1	A
peak_271673	1	A
peak_216320	1	A
peak_93201	1	A
peak_123926	1	A
peak_123927	1	A
peak_123929	1	A
peak_140277b	1	A
peak_140278a	1	A
peak_140279	1	A
peak_136634	1	A
peak_136637	1	A
peak_136636	1	A
peak_136642b	1	A
peak_212752b	1	A
peak_212747	1	A
peak_212749	1	A
peak_37254	1	A
peak_37257	1	A
peak_140061	1	A
peak_140053	1	A
peak_279001	1	A
peak_271661a	1	A
peak_271673	1	A
peak_126468b	1	A
peak_126463b	1	A
peak_301133	1	A
peak_301140	1	A
peak_301136	1	A
peak_251612	1	A
peak_251611	1	A
peak_251613	1	A
peak_250180b	1	A
peak_260299	1	A
peak_260301	1	A
peak_260296	1	A
peak_152037	1	A
peak_152040	1	A
peak_152038	1	A
peak_152039	1	A
peak_152042	1	A
peak_36209	1	A
peak_123037	1	A
peak_123030b	1	A
peak_123034	1	A
peak_94768a	1	A
peak_81388	1	A
peak_81388	1	A
peak_81393	1	A
peak_81393	1	A
peak_81383	1	A
peak_81383	1	A
peak_81401b	1	A
peak_81401b	1	A
peak_81396	1	A
peak_81396	1	A
peak_81381	1	A
peak_81381	1	A
peak_81390	1	A
peak_81390	1	A
peak_125360	1	A
peak_125362	1	A
peak_125369	1	A
peak_125368	1	A
peak_125373	1	A
peak_119267	1	A
peak_119273	1	A
peak_119278	1	A
peak_119275	1	A
peak_206327a	1	A
peak_206333	1	A
peak_206329	1	A
peak_206326	1	A
peak_134261b	1	A
peak_134261a	1	A
peak_30960	1	A
peak_273717	1	A
peak_273718b	1	A
peak_273719	1	A
peak_273725	1	A
peak_238139	1	A
peak_238142a	1	A
peak_238142b	1	A
peak_117147	1	A
peak_117151	1	A
peak_117150	1	A
peak_117162	1	A
peak_108541b	1	A
peak_241635	1	A
peak_241633	1	A
peak_241638	1	A
peak_241628	1	A
peak_240120	1	A
peak_240119	1	A
peak_240123	1	A
peak_240116	1	A
peak_240117	1	A
peak_240113	1	A
peak_159793	1	A
peak_81580	1	A
peak_106464	1	A
peak_56249	1	A
peak_56250	1	A
peak_201883	1	A
peak_94224	1	A
peak_94219	1	A
peak_100565	1	A
peak_100578a	1	A
peak_100578b	1	A
peak_117209	1	A
peak_117205	1	A
peak_120864	1	A
peak_4840	1	A
peak_4844	1	A
peak_77584	1	A
peak_206000	1	A
peak_118046	1	A
peak_222657	1	A
peak_222654	1	A
peak_222656a	1	A
peak_222656b	1	A
peak_222651	1	A
peak_222653	1	A
peak_190284a	1	A
peak_190285	1	A
peak_190288	1	A
peak_145354	1	A
peak_145356c	1	A
peak_145364	1	A
peak_213945	1	A
peak_101826	1	A
peak_101822	1	A
peak_297854	1	A
peak_297849	1	A
peak_297851	1	A
peak_297857a	1	A
peak_297848	1	A
peak_297847b	1	A
peak_290019	1	A
peak_290018a	1	A
peak_69935	1	A
peak_69938	1	A
peak_130601	1	A
peak_12669	1	A
peak_12666	1	A
peak_12666	1	A
peak_232366	1	A
peak_254350	1	A
peak_249597	1	A
peak_270735	1	A
peak_270732	1	A
peak_232008b	1	A
peak_174884	1	A
peak_69226	1	A
peak_191729	1	A
peak_191718	1	A
peak_231526	1	A
peak_9881	1	A
peak_9876	1	A
peak_163608a	1	A
peak_169552b	1	A
peak_169552b	1	A
peak_211412	1	A
peak_10616	1	A
peak_10612	1	A
peak_250175	1	A
peak_250180b	1	A
peak_158973	1	A
peak_158967	1	A
peak_158974	1	A
peak_270895	1	A
peak_270900	1	A
peak_270899	1	A
peak_157389	1	A
peak_171199	1	A
peak_224526b	1	A
peak_224524	1	A
peak_161979	1	A
peak_161982	1	A
peak_161975	1	A
peak_161980	1	A
peak_161974	1	A
peak_130277	1	A
peak_140269	1	A
peak_140270	1	A
peak_140265	1	A
peak_230662	1	A
peak_170730	1	A
peak_170731	1	A
peak_170737	1	A
peak_161421	1	A
peak_230453	1	A
peak_122807	1	A
peak_122808	1	A
peak_230867	1	A
peak_230866	1	A
peak_230865	1	A
peak_232505b	1	A
peak_249672	1	A
peak_249673	1	A
peak_249667b	1	A
peak_249674	1	A
peak_249668a	1	A
peak_249669	1	A
peak_249667a	1	A
peak_249667b	1	A
peak_249663	1	A
peak_249668a	1	A
peak_249669	1	A
peak_249667a	1	A
peak_249660	1	A
peak_249658	1	A
peak_255326	1	A
peak_255328	1	A
peak_255329	1	A
peak_61780	1	A
peak_61783	1	A
peak_231535	1	A
peak_205439a	1	A
peak_205438	1	A
peak_205444	1	A
peak_205442	1	A
peak_210914	1	A
peak_210910	1	A
peak_210916	1	A
peak_210908b	1	A
peak_210905	1	A
peak_210913	1	A
peak_271442	1	A
peak_271436	1	A
peak_86339a	1	A
peak_56655	1	A
peak_56644	1	A
peak_56641	1	A
peak_56640	1	A
peak_56648	1	A
peak_56647	1	A
peak_227212	1	A
peak_227220a	1	A
peak_227217b	1	A
peak_227217a	1	A
peak_227220b	1	A
peak_227218	1	A
peak_227214	1	A
peak_125793	1	A
peak_125806	1	A
peak_125795	1	A
peak_94103	1	A
peak_95401	1	A
peak_156740	1	A
peak_177822a	1	A
peak_177822b	1	A
peak_177829	1	A
peak_170114	1	A
peak_112030	1	A
peak_112030	1	A
peak_112026	1	A
peak_112032b	1	A
peak_112032b	1	A
peak_112022	1	A
peak_112035	1	A
peak_112035	1	A
peak_195673	1	A
peak_195670	1	A
peak_195664	1	A
peak_145885	1	A
peak_290923	1	A
peak_290924	1	A
peak_17628	1	A
peak_17628	1	A
peak_185102	1	A
peak_263432b	1	A
peak_263425	1	A
peak_263435	1	A
peak_263433	1	A
peak_263427	1	A
peak_263429	1	A
peak_185580	1	A
peak_250627	1	A
peak_250630	1	A
peak_283782	1	A
peak_284735	1	A
peak_222926	1	A
peak_222923	1	A
peak_264486	1	A
peak_264485	1	A
peak_264469b	1	A
peak_264487	1	A
peak_165617	1	A
peak_202356	1	A
peak_272061	1	A
peak_272059	1	A
peak_178245	1	A
peak_178244	1	A
peak_178241	1	A
peak_178248	1	A
peak_178238	1	A
peak_217767	1	A
peak_52435	1	A
peak_103963	1	A
peak_103970	1	A
peak_103969b	1	A
peak_176983	1	A
peak_176991	1	A
peak_176985	1	A
peak_176994	1	A
peak_309188	1	A
peak_309184	1	A
peak_298046	1	A
peak_184560	1	A
peak_184557	1	A
peak_184559	1	A
peak_184561	1	A
peak_124570	1	A
peak_124568	1	A
peak_63361	1	A
peak_34037b	1	A
peak_34040b	1	A
peak_34040a	1	A
peak_34049	1	A
peak_34049	1	A
peak_34045	1	A
peak_34045	1	A
peak_34037a	1	A
peak_34051	1	A
peak_181576b	1	A
peak_181576c	1	A
peak_181569a	1	A
peak_181572b	1	A
peak_181579	1	A
peak_181577	1	A
peak_181575	1	A
peak_181572a	1	A
peak_71521	1	A
peak_71522	1	A
peak_71529	1	A
peak_42154	1	A
peak_42154	1	A
peak_42154	1	A
peak_42155	1	A
peak_42155	1	A
peak_42155	1	A
peak_42151	1	A
peak_42151	1	A
peak_42151	1	A
peak_42157	1	A
peak_42157	1	A
peak_42157	1	A
peak_42156	1	A
peak_42156	1	A
peak_42156	1	A
peak_42141b	1	A
peak_42141b	1	A
peak_42141b	1	A
peak_229684	1	A
peak_229687	1	A
peak_229696	1	A
peak_229689	1	A
peak_229698	1	A
peak_229682a	1	A
peak_229682b	1	A
peak_139054	1	A
peak_139041	1	A
peak_139044	1	A
peak_139050	1	A
peak_120835	1	A
peak_120832	1	A
peak_120837	1	A
peak_120829	1	A
peak_89654	1	A
peak_34095	1	A
peak_34092	1	A
peak_34088	1	A
peak_266911b	1	A
peak_266902c	1	A
peak_291939	1	A
peak_291947	1	A
peak_291948	1	A
peak_291940	1	A
peak_291944	1	A
peak_291938	1	A
peak_291941	1	A
peak_178757	1	A
peak_183586	1	A
peak_296108	1	A
peak_296109	1	A
peak_14287	1	A
peak_265283	1	A
peak_265290	1	A
peak_265292	1	A
peak_191675	1	A
peak_191675	1	A
peak_191674	1	A
peak_191674	1	A
peak_191678	1	A
peak_191678	1	A
peak_191672	1	A
peak_191672	1	A
peak_191676	1	A
peak_191679	1	A
peak_191679	1	A
peak_178026	1	A
peak_146943	1	A
peak_65706	1	A
peak_66393	1	A
peak_66388	1	A
peak_66386	1	A
peak_66390	1	A
peak_309378	1	A
peak_149604	1	A
peak_165602	1	A
peak_165599	1	A
peak_165604	1	A
peak_217381	1	A
peak_217383	1	A
peak_217388	1	A
peak_14549	1	A
peak_14545	1	A
peak_88942	1	A
peak_88943	1	A
peak_88934	1	A
peak_88940	1	A
peak_88941	1	A
peak_88932	1	A
peak_88944	1	A
peak_88933	1	A
peak_141604a	1	A
peak_141604b	1	A
peak_141607	1	A
peak_64729	1	A
peak_306859b	1	A
peak_84663	1	A
peak_83409b	1	A
peak_21899	1	A
peak_21899	1	A
peak_21899	1	A
peak_21901	1	A
peak_21901	1	A
peak_21901	1	A
peak_21900	1	A
peak_21904a	1	A
peak_21904a	1	A
peak_21904a	1	A
peak_218685	1	A
peak_218686	1	A
peak_218684	1	A
peak_30114	1	A
peak_23888	1	A
peak_23886	1	A
peak_58137	1	A
peak_58139	1	A
peak_291939	1	A
peak_291944	1	A
peak_291938	1	A
peak_291941	1	A
peak_58139	1	A
peak_286032	1	A
peak_71521	1	A
peak_71522	1	A
peak_81580	1	A
peak_177159	1	A
peak_177162	1	A
peak_177160	1	A
peak_30856a	1	A
peak_30856b	1	A
peak_213613	1	A
peak_213617	1	A
peak_213612	1	A
peak_213611	1	A
peak_213625a	1	A
peak_295184	1	A
peak_295184	1	A
peak_295179	1	A
peak_295179	1	A
peak_235701a	1	A
peak_235701b	1	A
peak_246385	1	A
peak_236421	1	A
peak_236424	1	A
peak_236430	1	A
peak_236422	1	A
peak_234343	1	A
peak_234351	1	A
peak_211595	1	A
peak_252839	1	A
peak_252835	1	A
peak_212178	1	A
peak_212179	1	A
peak_164515	1	A
peak_133698	1	A
peak_133699	1	A
peak_271922	1	A
peak_271926	1	A
peak_223975	1	A
peak_103424	1	A
peak_103418	1	A
peak_103432	1	A
peak_88942	1	A
peak_88942	1	A
peak_88943	1	A
peak_88943	1	A
peak_88956b	1	A
peak_88956b	1	A
peak_88952	1	A
peak_88952	1	A
peak_88955	1	A
peak_88955	1	A
peak_88944	1	A
peak_88944	1	A
peak_207474	1	A
peak_207474	1	A
peak_207489	1	A
peak_207489	1	A
peak_207480a	1	A
peak_207480a	1	A
peak_207480a	1	A
peak_207137a	1	A
peak_267479c	1	A
peak_207488	1	A
peak_267476a	1	A
peak_207479	1	A
peak_207479	1	A
peak_207479	1	A
peak_232418	1	A
peak_232417	1	A
peak_232420	1	A
peak_231919	1	A
peak_232136b	1	A
peak_231920	1	A
peak_232134	1	A
peak_231918	1	A
peak_231917	1	A
peak_232380	1	A
peak_232438	1	A
peak_188608	1	A
peak_86339a	1	A
peak_195673	1	A
peak_195670	1	A
peak_195681	1	A
peak_237920	1	A
peak_167108	1	A
peak_167107	1	A
peak_167109	1	A
peak_145045	1	A
peak_297069a	1	A
peak_297079	1	A
peak_60539	1	A
peak_65748	1	A
peak_65756	1	A
peak_65749a	1	A
peak_65753b	1	A
peak_222033	1	A
peak_222039	1	A
peak_222030	1	A
peak_222034b	1	A
peak_222035	1	A
peak_222042	1	A
peak_222034a	1	A
peak_132077	1	A
peak_230308	1	A
peak_230300	1	A
peak_230311	1	A
peak_230303	1	A
peak_230305	1	A
peak_230316	1	A
peak_230312	1	A
peak_230828	1	A
peak_231466	1	A
peak_231459	1	A
peak_231429	1	A
peak_231871	1	A
peak_231876a	1	A
peak_231875	1	A
peak_231872b	1	A
peak_230308	1	A
peak_230322	1	A
peak_230311	1	A
peak_230305	1	A
peak_230316	1	A
peak_230312	1	A
peak_232600	1	A
peak_232738	1	A
peak_233281	1	A
peak_233283	1	A
peak_233282	1	A
peak_231160a	1	A
peak_231160b	1	A
peak_231161	1	A
peak_231155	1	A
peak_231106	1	A
peak_231108	1	A
peak_232939	1	A
peak_232941	1	A
peak_232940	1	A
peak_232943a	1	A
peak_232943b	1	A
peak_231660	1	A
peak_231661a	1	A
peak_231661b	1	A
peak_231661c	1	A
peak_230557	1	A
peak_232049a	1	A
peak_219325	1	A
peak_205438	1	A
peak_205437b	1	A
peak_205444	1	A
peak_205442	1	A
peak_205437a	1	A
peak_231948	1	A
peak_232252	1	A
peak_231301b	1	A
peak_231298b	1	A
peak_232253	1	A
peak_232251	1	A
peak_300702	1	A
peak_300705	1	A
peak_304307	1	A
peak_304307	1	A
peak_132000	1	A
peak_309754	3	A
peak_309755b	3	A
peak_36206	3	A
peak_36213b	3	A
peak_36213a	3	A
peak_241045	3	A
peak_241046	3	A
peak_241049	3	A
peak_51649	3	A
peak_51651a	3	A
peak_51655	3	A
peak_34988	3	A
peak_34992a	3	A
peak_34992b	3	A
peak_34993	3	A
peak_216505	3	A
peak_264577	3	A
peak_264570	3	A
peak_264576	3	A
peak_264579	3	A
peak_264580	3	A
peak_264581	3	A
peak_239373	3	A
peak_239376	3	A
peak_270882	3	A
peak_270875	3	A
peak_270883	3	A
peak_270884a	3	A
peak_270884b	3	A
peak_270890	3	A
peak_289275a	3	A
peak_289275b	3	A
peak_289283	3	A
peak_22385	3	A
peak_272004	3	A
peak_272004	3	A
peak_272005	3	A
peak_272005	3	A
peak_272002	3	A
peak_272002	3	A
peak_271981	3	A
peak_271983	3	A
peak_271987a	3	A
peak_271987b	3	A
peak_271995a	3	A
peak_271995a	3	A
peak_271997	3	A
peak_271997	3	A
peak_271997	3	A
peak_289249	3	A
peak_289254	3	A
peak_289257	3	A
peak_289246	3	A
peak_289248	3	A
peak_142364	3	A
peak_142367	3	A
peak_142370	3	A
peak_144520	3	A
peak_144523	3	A
peak_144524	3	A
peak_277281	3	A
peak_277279	3	A
peak_277280	3	A
peak_277289	3	A
peak_13349	3	A
peak_13350	3	A
peak_13353	3	A
peak_13363	3	A
peak_13364	3	A
peak_13365a	3	A
peak_13365b	3	A
peak_153851	3	A
peak_225079	3	A
peak_161482	3	A
peak_161483	3	A
peak_48688	3	A
peak_48693	3	A
peak_48697	3	A
peak_48695	3	A
peak_93010	3	A
peak_93016	3	A
peak_135563	3	A
peak_135557	3	A
peak_217385	3	A
peak_217386	3	A
peak_217387	3	A
peak_217389	3	A
peak_75155	3	A
peak_75147	3	A
peak_75149	3	A
peak_75154b	3	A
peak_75156	3	A
peak_273753	3	A
peak_273757	3	A
peak_273760	3	A
peak_273761	3	A
peak_289511	3	A
peak_289514	3	A
peak_289516a	3	A
peak_289516b	3	A
peak_289516c	3	A
peak_289517	3	A
peak_289515	3	A
peak_272540	3	A
peak_272536	3	A
peak_207499	3	A
peak_207502	3	A
peak_241300	3	A
peak_241303	3	A
peak_3986	3	A
peak_3990	3	A
peak_98992b	3	A
peak_98992a	3	A
peak_98996	3	A
peak_274636	3	A
peak_274632a	3	A
peak_274632b	3	A
peak_274635	3	A
peak_274639	3	A
peak_274640	3	A
peak_6000	3	A
peak_6000	3	A
peak_6001	3	A
peak_250409	3	A
peak_250415b	3	A
peak_215477	3	A
peak_215473	3	A
peak_215475	3	A
peak_215478	3	A
peak_215480	3	A
peak_215482	3	A
peak_293822b	3	A
peak_293825	3	A
peak_293827b	3	A
peak_102786	3	A
peak_102782	3	A
peak_87670	3	A
peak_87670	3	A
peak_108444a	3	A
peak_108445a	3	A
peak_108445b	3	A
peak_245601	3	A
peak_245605	3	A
peak_245597	3	A
peak_53934	3	A
peak_53935b	3	A
peak_53935a	3	A
peak_25476	3	A
peak_25478	3	A
peak_25479a	3	A
peak_210927	3	A
peak_210938	3	A
peak_210939	3	A
peak_210940	3	A
peak_210926	3	A
peak_210928	3	A
peak_210937	3	A
peak_272504	3	A
peak_272508	3	A
peak_272511	3	A
peak_303949	3	A
peak_303955	3	A
peak_303956	3	A
peak_8615b	3	A
peak_8615c	3	A
peak_8616	3	A
peak_8622	3	A
peak_8627	3	A
peak_249842	3	A
peak_81361a	3	A
peak_258844	3	A
peak_258842	3	A
peak_135583	3	A
peak_135588	3	A
peak_135589	3	A
peak_135585	3	A
peak_248796a	3	A
peak_248796b	3	A
peak_248801	3	A
peak_248796c	3	A
peak_75211a	3	A
peak_75211b	3	A
peak_75217	3	A
peak_75221	3	A
peak_75214b	3	A
peak_100982a	3	A
peak_100979	3	A
peak_100990	3	A
peak_287574b	3	A
peak_26463	3	A
peak_221050	3	A
peak_221053	3	A
peak_40064	3	A
peak_40066	3	A
peak_40067	3	A
peak_40068	3	A
peak_40071a	3	A
peak_40071b	3	A
peak_40071c	3	A
peak_40078	3	A
peak_210973	3	A
peak_210980	3	A
peak_182013	3	A
peak_182015	3	A
peak_182017b	3	A
peak_182021	3	A
peak_59490	3	A
peak_59488	3	A
peak_59492b	3	A
peak_156069	3	A
peak_156077	3	A
peak_25812	3	A
peak_25815	3	A
peak_25814	3	A
peak_84003	3	A
peak_84006	3	A
peak_84008	3	A
peak_40801	3	A
peak_121795	3	A
peak_121796	3	A
peak_121799	3	A
peak_121803	3	A
peak_121804	3	A
peak_208742	3	A
peak_208743	3	A
peak_208751	3	A
peak_171256	3	A
peak_171259	3	A
peak_271632	3	A
peak_271634	3	A
peak_271637	3	A
peak_158929	3	A
peak_158932	3	A
peak_158933	3	A
peak_158934	3	A
peak_158935	3	A
peak_158940	3	A
peak_91881	3	A
peak_91882	3	A
peak_91884	3	A
peak_49552	3	A
peak_49553	3	A
peak_171205	3	A
peak_255033	3	A
peak_255035	3	A
peak_255036	3	A
peak_255039	3	A
peak_255040	3	A
peak_225073	3	A
peak_225074	3	A
peak_232391	3	A
peak_258572	3	A
peak_258573	3	A
peak_231732	3	A
peak_231733	3	A
peak_231730	3	A
peak_152890	3	A
peak_152888	3	A
peak_152889	3	A
peak_152898	3	A
peak_270804	3	A
peak_270806	3	A
peak_270807	3	A
peak_270808	3	A
peak_270810	3	A
peak_292102	3	A
peak_11541	3	A
peak_236378	3	A
peak_236380	3	A
peak_236383	3	A
peak_13602a	3	A
peak_13608	3	A
peak_189169	3	A
peak_290580	3	A
peak_290582	3	A
peak_290583	3	A
peak_290588	3	A
peak_13518	3	A
peak_13519	3	A
peak_13521	3	A
peak_13523a	3	A
peak_13526	3	A
peak_13527	3	A
peak_13529	3	A
peak_13531	3	A
peak_12413	3	A
peak_12414	3	A
peak_12415	3	A
peak_130197	3	A
peak_130199	3	A
peak_130202	3	A
peak_254491	3	A
peak_173315	3	A
peak_173320	3	A
peak_173312	3	A
peak_265645	3	A
peak_265656	3	A
peak_88144	3	A
peak_88146	3	A
peak_88152	3	A
peak_88153	3	A
peak_88154	3	A
peak_103443	3	A
peak_103446a	3	A
peak_170719	3	A
peak_170716	3	A
peak_280074a	3	A
peak_280074a	3	A
peak_280079	3	A
peak_280082	3	A
peak_280082	3	A
peak_280083b	3	A
peak_280083b	3	A
peak_279067	3	A
peak_279065	3	A
peak_279066	3	A
peak_279061	3	A
peak_274546	3	A
peak_274547a	3	A
peak_274548	3	A
peak_274551	3	A
peak_149433	3	A
peak_149425	3	A
peak_149430	3	A
peak_149431	3	A
peak_149434	3	A
peak_138112	3	A
peak_137861b	3	A
peak_137862	3	A
peak_201268	3	A
peak_201270	3	A
peak_201274	3	A
peak_201275	3	A
peak_59578	3	A
peak_59570a	3	A
peak_59572a	3	A
peak_59572b	3	A
peak_66017	3	A
peak_66022	3	A
peak_66023	3	A
peak_66026	3	A
peak_66029	3	A
peak_276014a	3	A
peak_276014b	3	A
peak_276016	3	A
peak_276017	3	A
peak_276020	3	A
peak_291293a	3	A
peak_291295	3	A
peak_291298	3	A
peak_291291	3	A
peak_82617	3	A
peak_82619	3	A
peak_82627	3	A
peak_82627	3	A
peak_82630	3	A
peak_82634	3	A
peak_82635	3	A
peak_275577	3	A
peak_17299	3	A
peak_17299	3	A
peak_17302	3	A
peak_17302	3	A
peak_17306	3	A
peak_17306	3	A
peak_17304a	3	A
peak_17304a	3	A
peak_173255	3	A
peak_173255	3	A
peak_173245	3	A
peak_173245	3	A
peak_173252	3	A
peak_173258	3	A
peak_173258	3	A
peak_234681	3	A
peak_234679	3	A
peak_234683	3	A
peak_234688a	3	A
peak_195682	3	A
peak_195683b	3	A
peak_195687	3	A
peak_16941	3	A
peak_16948a	3	A
peak_16948b	3	A
peak_16943	3	A
peak_71555b	3	A
peak_71552a	3	A
peak_71548	3	A
peak_71549a	3	A
peak_71549b	3	A
peak_71556b	3	A
peak_71552a	3	A
peak_71549a	3	A
peak_71549b	3	A
peak_71556b	3	A
peak_161539	3	A
peak_161536	3	A
peak_161538	3	A
peak_161549	3	A
peak_161550	3	A
peak_91974	3	A
peak_91971	3	A
peak_124623	3	A
peak_164415	3	A
peak_164413	3	A
peak_164403	3	A
peak_164409	3	A
peak_164416	3	A
peak_164421	3	A
peak_164404	3	A
peak_172168	3	A
peak_98952	3	A
peak_98942	3	A
peak_98943	3	A
peak_98950b	3	A
peak_98951	3	A
peak_98954	3	A
peak_11224a	3	A
peak_11224b	3	A
peak_11228	3	A
peak_125977	3	A
peak_279302	3	A
peak_279306	3	A
peak_13250a	3	A
peak_13251a	3	A
peak_289006	3	A
peak_250700	3	A
peak_250697	3	A
peak_250705	3	A
peak_250707	3	A
peak_181691	3	A
peak_181690	3	A
peak_181695	3	A
peak_181696	3	A
peak_181698	3	A
peak_230509	3	A
peak_230514	3	A
peak_230501	3	A
peak_164505	3	A
peak_164507a	3	A
peak_164493	3	A
peak_230641	3	A
peak_230637	3	A
peak_230640	3	A
peak_171130	3	A
peak_171131b	3	A
peak_232820	3	A
peak_232821	3	A
peak_289996	3	A
peak_289998	3	A
peak_289999	3	A
peak_290004	3	A
peak_257881	3	A
peak_257880	3	A
peak_257878	3	A
peak_257872	3	A
peak_257874	3	A
peak_168158	3	A
peak_181979	3	A
peak_181984	3	A
peak_181989	3	A
peak_181992	3	A
peak_124068	3	A
peak_219963a	3	A
peak_219963b	3	A
peak_232666a	3	A
peak_232666b	3	A
peak_122241	3	A
peak_122242b	3	A
peak_160468	3	A
peak_101371	3	A
peak_222668	3	A
peak_222668	3	A
peak_222675b	3	A
peak_222676	3	A
peak_222676	3	A
peak_222679	3	A
peak_269979	3	A
peak_269988	3	A
peak_269982	3	A
peak_235950	3	A
peak_235951	3	A
peak_54122	3	A
peak_54136a	3	A
peak_54136b	3	A
peak_54138	3	A
peak_112882b	3	A
peak_112880	3	A
peak_112881	3	A
peak_112890	3	A
peak_112891	3	A
peak_227679	3	A
peak_227684	3	A
peak_227686	3	A
peak_227682	3	A
peak_260709	3	A
peak_260698	3	A
peak_260705	3	A
peak_246079b	3	A
peak_246079b	3	A
peak_246081	3	A
peak_246081	3	A
peak_246083	3	A
peak_246083	3	A
peak_246088	3	A
peak_246089	3	A
peak_246089	3	A
peak_230687	3	A
peak_170733	3	A
peak_169533	3	A
peak_169535	3	A
peak_169543	3	A
peak_169546	3	A
peak_169536	3	A
peak_169536	3	A
peak_169540	3	A
peak_169540	3	A
peak_169533	3	A
peak_169535	3	A
peak_169543	3	A
peak_169536	3	A
peak_169540	3	A
peak_131885	3	A
peak_131878	3	A
peak_265635	3	A
peak_265640	3	A
peak_265645	3	A
peak_297107	3	A
peak_101214	3	A
peak_101216	3	A
peak_101222	3	A
peak_84958	3	A
peak_190286	3	A
peak_190291	3	A
peak_114979	3	A
peak_114984	3	A
peak_114992	3	A
peak_30858	3	A
peak_30858	3	A
peak_30845	3	A
peak_30846	3	A
peak_30846	3	A
peak_30847a	3	A
peak_30847a	3	A
peak_30847b	3	A
peak_30847b	3	A
peak_30851	3	A
peak_30851	3	A
peak_30854	3	A
peak_30854	3	A
peak_30859	3	A
peak_30859	3	A
peak_30860	3	A
peak_30860	3	A
peak_188360	3	A
peak_188370	3	A
peak_188370	3	A
peak_188360	3	A
peak_210123	3	A
peak_210114a	3	A
peak_210114b	3	A
peak_210117	3	A
peak_70812	3	A
peak_70811	3	A
peak_70820	3	A
peak_70819	3	A
peak_120056	3	A
peak_120057	3	A
peak_120063	3	A
peak_296366	3	A
peak_296361	3	A
peak_296362	3	A
peak_296365	3	A
peak_97873	3	A
peak_97869	3	A
peak_97870	3	A
peak_97877	3	A
peak_56323	3	A
peak_297228	3	A
peak_297235	3	A
peak_297240	3	A
peak_48720	3	A
peak_48724	3	A
peak_35521	3	A
peak_35525	3	A
peak_213298	3	A
peak_213300	3	A
peak_287682	3	A
peak_287680	3	A
peak_287690a	3	A
peak_227927	3	A
peak_227929	3	A
peak_46284	3	A
peak_46286a	3	A
peak_46286b	3	A
peak_46288	3	A
peak_46282a	3	A
peak_287475	3	A
peak_118358	3	A
peak_118360	3	A
peak_118361	3	A
peak_118363	3	A
peak_118373	3	A
peak_30595	3	A
peak_30597	3	A
peak_30598	3	A
peak_30604	3	A
peak_201404	3	A
peak_201414b	3	A
peak_201419	3	A
peak_201411a	3	A
peak_201412	3	A
peak_201413	3	A
peak_201414d	3	A
peak_75348	3	A
peak_75355	3	A
peak_75349	3	A
peak_3481	3	A
peak_3482	3	A
peak_3488b	3	A
peak_47673	3	A
peak_47678a	3	A
peak_47679	3	A
peak_36115	3	A
peak_36117	3	A
peak_36118	3	A
peak_36122	3	A
peak_36123	3	A
peak_36124	3	A
peak_36125	3	A
peak_84422	3	A
peak_84423a	3	A
peak_84424	3	A
peak_84427	3	A
peak_71541	3	A
peak_71544	3	A
peak_103504	3	A
peak_103505	3	A
peak_103509a	3	A
peak_103507	3	A
peak_103508	3	A
peak_90185a	3	A
peak_90185b	3	A
peak_90188	3	A
peak_90192	3	A
peak_182213b	3	A
peak_182214a	3	A
peak_182214b	3	A
peak_170718	3	A
peak_170719	3	A
peak_170719	3	A
peak_42124	3	A
peak_168361	3	A
peak_227649a	3	A
peak_227649b	3	A
peak_227653	3	A
peak_227654	3	A
peak_249676a	3	A
peak_249677	3	A
peak_249680	3	A
peak_147547	3	A
peak_147548	3	A
peak_149318a	3	A
peak_132564	3	A
peak_132565a	3	A
peak_132565b	3	A
peak_132565c	3	A
peak_132568	3	A
peak_132569	3	A
peak_132583	3	A
peak_132590	3	A
peak_132593a	3	A
peak_132593b	3	A
peak_132594	3	A
peak_132595	3	A
peak_203757	3	A
peak_203759	3	A
peak_188637b	3	A
peak_188636	3	A
peak_188635	3	A
peak_188637a	3	A
peak_188640	3	A
peak_87500	3	A
peak_87502	3	A
peak_243854	3	A
peak_243852b	3	A
peak_243855b	3	A
peak_243856	3	A
peak_243859	3	A
peak_243863	3	A
peak_243866	3	A
peak_302993a	3	A
peak_302993b	3	A
peak_302995	3	A
peak_302997	3	A
peak_302998	3	A
peak_302999	3	A
peak_18597a	3	A
peak_18597b	3	A
peak_18597c	3	A
peak_18598	3	A
peak_18599	3	A
peak_18601	3	A
peak_271975	3	A
peak_271976	3	A
peak_271980	3	A
peak_271983	3	A
peak_271987a	3	A
peak_271987b	3	A
peak_97573a	3	A
peak_97574	3	A
peak_97575	3	A
peak_97578	3	A
peak_97579	3	A
peak_97581	3	A
peak_97583	3	A
peak_97584	3	A
peak_118123	3	A
peak_118131a	3	A
peak_118131b	3	A
peak_118131c	3	A
peak_118132	3	A
peak_136037	3	A
peak_136039	3	A
peak_86207	3	A
peak_86210	3	A
peak_86211b	3	A
peak_59692	3	A
peak_41897	3	A
peak_41898	3	A
peak_40742	3	A
peak_139042	3	A
peak_139047	3	A
peak_262724	3	A
peak_183563	3	A
peak_183564	3	A
peak_227213	3	A
peak_227210	3	A
peak_227211	3	A
peak_88425	3	A
peak_88437	3	A
peak_88438	3	A
peak_264229	3	A
peak_264230	3	A
peak_264231	3	A
peak_264235	3	A
peak_264239	3	A
peak_227385	3	A
peak_227386	3	A
peak_227390	3	A
peak_227396	3	A
peak_227397	3	A
peak_41166	3	A
peak_257355a	3	A
peak_257355b	3	A
peak_70731	3	A
peak_70728	3	A
peak_70730	3	A
peak_70735	3	A
peak_70737b	3	A
peak_70740	3	A
peak_70734b	3	A
peak_132528	3	A
peak_202519	3	A
peak_202512	3	A
peak_202517	3	A
peak_202513	3	A
peak_202514	3	A
peak_202521	3	A
peak_202523	3	A
peak_172580	3	A
peak_183757	3	A
peak_183762	3	A
peak_183765	3	A
peak_183766a	3	A
peak_33271b	3	A
peak_33277	3	A
peak_33278	3	A
peak_2074	3	A
peak_2075b	3	A
peak_130613	3	A
peak_153143	3	A
peak_153145a	3	A
peak_153145b	3	A
peak_223050	3	A
peak_223054	3	A
peak_223056a	3	A
peak_64298	3	A
peak_64293	3	A
peak_64296	3	A
peak_45164b	3	A
peak_45165	3	A
peak_45167	3	A
peak_45172	3	A
peak_45173	3	A
peak_136638b	3	A
peak_136639	3	A
peak_136644	3	A
peak_59986	3	A
peak_280057	3	A
peak_280047	3	A
peak_280048a	3	A
peak_280048b	3	A
peak_280051	3	A
peak_280054	3	A
peak_280055	3	A
peak_280058	3	A
peak_280060	3	A
peak_280062	3	A
peak_280063	3	A
peak_52784a	3	A
peak_52790	3	A
peak_52793	3	A
peak_170862	3	A
peak_306804	3	A
peak_306806	3	A
peak_306801b	3	A
peak_306800	3	A
peak_306801a	3	A
peak_306802	3	A
peak_306805	3	A
peak_54171	3	A
peak_54178	3	A
peak_54180	3	A
peak_216611	3	A
peak_34268	3	A
peak_34265	3	A
peak_34271	3	A
peak_34277a	3	A
peak_34277b	3	A
peak_34278	3	A
peak_92441a	3	A
peak_92441b	3	A
peak_92444a	3	A
peak_92444b	3	A
peak_92454	3	A
peak_92456a	3	A
peak_206844	3	A
peak_206847	3	A
peak_259539	3	A
peak_259541	3	A
peak_259543	3	A
peak_259545	3	A
peak_259553	3	A
peak_132219b	3	A
peak_132221	3	A
peak_132223	3	A
peak_132226	3	A
peak_132225	3	A
peak_179176a	3	A
peak_179167	3	A
peak_179168	3	A
peak_179169	3	A
peak_179174	3	A
peak_179176b	3	A
peak_19346	3	A
peak_19349b	3	A
peak_145997	3	A
peak_145997	3	A
peak_145986	3	A
peak_145995	3	A
peak_145996	3	A
peak_145998b	3	A
peak_145998b	3	A
peak_55473	3	A
peak_88449a	3	A
peak_88450a	3	A
peak_88452	3	A
peak_288850b	3	A
peak_288840	3	A
peak_288841	3	A
peak_288843	3	A
peak_288845	3	A
peak_288850a	3	A
peak_288851	3	A
peak_288852b	3	A
peak_215234	3	A
peak_215230a	3	A
peak_215241	3	A
peak_215236	3	A
peak_215241	3	A
peak_215236	3	A
peak_215246	3	A
peak_215247	3	A
peak_215248	3	A
peak_50314a	3	A
peak_50314b	3	A
peak_50315	3	A
peak_242441	3	A
peak_242443	3	A
peak_242446	3	A
peak_242449	3	A
peak_242450	3	A
peak_254716	3	A
peak_254713	3	A
peak_190657	3	A
peak_143162	3	A
peak_143166	3	A
peak_143167	3	A
peak_143168a	3	A
peak_143169	3	A
peak_143163	3	A
peak_25633a	3	A
peak_25633b	3	A
peak_25635	3	A
peak_25639	3	A
peak_163226	3	A
peak_163228b	3	A
peak_163229	3	A
peak_163230	3	A
peak_240958	3	A
peak_240944	3	A
peak_240945	3	A
peak_240946	3	A
peak_240948	3	A
peak_240951a	3	A
peak_240957	3	A
peak_240959	3	A
peak_25119	3	A
peak_25117	3	A
peak_25107a	3	A
peak_25108	3	A
peak_25109	3	A
peak_25112	3	A
peak_25114	3	A
peak_25118	3	A
peak_25121b	3	A
peak_179291	3	A
peak_179292	3	A
peak_179296	3	A
peak_179299	3	A
peak_179289	3	A
peak_133053	3	A
peak_133053	3	A
peak_133053	3	A
peak_133056	3	A
peak_133056	3	A
peak_133056	3	A
peak_133057	3	A
peak_133059	3	A
peak_133059	3	A
peak_133059	3	A
peak_133060	3	A
peak_133060	3	A
peak_133060	3	A
peak_239606	3	A
peak_239613	3	A
peak_235079	3	A
peak_235080	3	A
peak_235081	3	A
peak_197185	3	A
peak_197180	3	A
peak_197183	3	A
peak_197186a	3	A
peak_265281a	3	A
peak_265281b	3	A
peak_184013	3	A
peak_184021	3	A
peak_213515	3	A
peak_213527b	3	A
peak_213529	3	A
peak_213519	3	A
peak_213527a	3	A
peak_213528	3	A
peak_88457	3	A
peak_88461c	3	A
peak_198562	3	A
peak_198565	3	A
peak_198571	3	A
peak_143761a	3	A
peak_181616	3	A
peak_181618	3	A
peak_181620a	3	A
peak_181620b	3	A
peak_181619	3	A
peak_250687	3	A
peak_250689	3	A
peak_250691	3	A
peak_250692	3	A
peak_239532	3	A
peak_239533	3	A
peak_239538a	3	A
peak_239538b	3	A
peak_174169	3	A
peak_140219	3	A
peak_140220	3	A
peak_140230c	3	A
peak_140232	3	A
peak_140233	3	A
peak_132425	3	A
peak_132429	3	A
peak_22928	3	A
peak_22939	3	A
peak_22941	3	A
peak_65502b	3	A
peak_65503	3	A
peak_290088a	3	A
peak_290097	3	A
peak_290099b	3	A
peak_132903	3	A
peak_132904c	3	A
peak_279846	3	A
peak_279844	3	A
peak_279845b	3	A
peak_84571	3	A
peak_101750	3	A
peak_101760b	3	A
peak_101762	3	A
peak_228792	3	A
peak_228793a	3	A
peak_228793b	3	A
peak_228798	3	A
peak_82052	3	A
peak_82052	3	A
peak_218680	3	A
peak_218681	3	A
peak_218683	3	A
peak_82050	3	A
peak_82051	3	A
peak_82051	3	A
peak_82054	3	A
peak_82054	3	A
peak_82055	3	A
peak_82058	3	A
peak_82059a	3	A
peak_82059a	3	A
peak_82062	3	A
peak_82062	3	A
peak_85754b	3	A
peak_85736	3	A
peak_85754a	3	A
peak_279448	3	A
peak_6000	3	A
peak_6001	3	A
peak_251280a	3	A
peak_251280b	3	A
peak_251280c	3	A
peak_251281	3	A
peak_251282	3	A
peak_251284	3	A
peak_251287	3	A
peak_251290	3	A
peak_295068	3	A
peak_295056b	3	A
peak_295057a	3	A
peak_251282	3	A
peak_251283	3	A
peak_251284	3	A
peak_251287	3	A
peak_251290	3	A
peak_251294a	3	A
peak_251294b	3	A
peak_143249	3	A
peak_143254	3	A
peak_143255	3	A
peak_143258	3	A
peak_194360	3	A
peak_74555	3	A
peak_74557	3	A
peak_74562	3	A
peak_23734	3	A
peak_23735	3	A
peak_23739	3	A
peak_23742	3	A
peak_23745	3	A
peak_23746	3	A
peak_178532	3	A
peak_178518b	3	A
peak_178514	3	A
peak_178521	3	A
peak_178528	3	A
peak_74296	3	A
peak_74295	3	A
peak_74298	3	A
peak_74302	3	A
peak_74304	3	A
peak_186966	3	A
peak_186966	3	A
peak_186970	3	A
peak_186970	3	A
peak_186971	3	A
peak_186973b	3	A
peak_186973b	3	A
peak_186973c	3	A
peak_186973c	3	A
peak_186973d	3	A
peak_186973d	3	A
peak_186974a	3	A
peak_186974a	3	A
peak_186974b	3	A
peak_186974b	3	A
peak_186977	3	A
peak_186977	3	A
peak_186965b	3	A
peak_186965b	3	A
peak_206023	3	A
peak_206023	3	A
peak_206026	3	A
peak_206026	3	A
peak_206027a	3	A
peak_206029	3	A
peak_206029	3	A
peak_206030b	3	A
peak_206030b	3	A
peak_206034	3	A
peak_206034	3	A
peak_214624	3	A
peak_214627	3	A
peak_214622	3	A
peak_214623	3	A
peak_146192a	3	A
peak_146199a	3	A
peak_146199b	3	A
peak_146200	3	A
peak_105538	3	A
peak_105542	3	A
peak_105548	3	A
peak_105550	3	A
peak_105544	3	A
peak_235711	3	A
peak_235711	3	A
peak_235719	3	A
peak_235719	3	A
peak_104094a	3	A
peak_104094c	3	A
peak_104094d	3	A
peak_104095	3	A
peak_171413	3	A
peak_171414	3	A
peak_171424	3	A
peak_171426	3	A
peak_112715	3	A
peak_112716	3	A
peak_28286	3	A
peak_28288	3	A
peak_28289	3	A
peak_28291	3	A
peak_28287	3	A
peak_137327	3	A
peak_137323	3	A
peak_137325b	3	A
peak_137328	3	A
peak_137326a	3	A
peak_94427	3	A
peak_287613	3	A
peak_287618	3	A
peak_144279	3	A
peak_52833	3	A
peak_52834c	3	A
peak_52837	3	A
peak_29653	3	A
peak_29661	3	A
peak_29664	3	A
peak_264430	3	A
peak_264436	3	A
peak_264429	3	A
peak_291237	3	A
peak_291238	3	A
peak_291242	3	A
peak_291235	3	A
peak_105076	3	A
peak_105082	3	A
peak_105086	3	A
peak_105088	3	A
peak_105092	3	A
peak_97945	3	A
peak_97943	3	A
peak_97952a	3	A
peak_97956	3	A
peak_187375	3	A
peak_187382	3	A
peak_187388	3	A
peak_287506	3	A
peak_287507	3	A
peak_287509a	3	A
peak_229420	3	A
peak_229423	3	A
peak_229430	3	A
peak_229418	3	A
peak_151725	3	A
peak_151727a	3	A
peak_151727b	3	A
peak_151731	3	A
peak_102937	3	A
peak_102939	3	A
peak_102942b	3	A
peak_102941	3	A
peak_11659a	3	A
peak_11655	3	A
peak_11659c	3	A
peak_11661	3	A
peak_11663	3	A
peak_11656	3	A
peak_202313	3	A
peak_202310	3	A
peak_202311	3	A
peak_202316	3	A
peak_202317	3	A
peak_202309	3	A
peak_60050	3	A
peak_60051	3	A
peak_60048	3	A
peak_60047	3	A
peak_60049	3	A
peak_41876	3	A
peak_41874	3	A
peak_41878b	3	A
peak_41879	3	A
peak_66042	3	A
peak_56712	3	A
peak_56719	3	A
peak_56720	3	A
peak_98245	3	A
peak_98234	3	A
peak_98236	3	A
peak_106002a	3	A
peak_106004a	3	A
peak_106005a	3	A
peak_106011	3	A
peak_106444	3	A
peak_79361	3	A
peak_79356	3	A
peak_79359	3	A
peak_79364	3	A
peak_79364	3	A
peak_79372	3	A
peak_139490	3	A
peak_139497	3	A
peak_139499b	3	A
peak_139500	3	A
peak_4149	3	A
peak_158489	3	A
peak_158490	3	A
peak_121372	3	A
peak_179921	3	A
peak_179892	3	A
peak_179900	3	A
peak_121372	3	A
peak_171702b	3	A
peak_171698	3	A
peak_26686	3	A
peak_199094	3	A
peak_199095	3	A
peak_199097	3	A
peak_199102	3	A
peak_199103	3	A
peak_145908a	3	A
peak_145908b	3	A
peak_145909	3	A
peak_145912	3	A
peak_145914	3	A
peak_179786	3	A
peak_206270	3	A
peak_206273	3	A
peak_206280	3	A
peak_206290	3	A
peak_206291	3	A
peak_309871a	3	A
peak_309875	3	A
peak_309876	3	A
peak_309879b	3	A
peak_217719	3	A
peak_153726	3	A
peak_153729	3	A
peak_153730	3	A
peak_153731	3	A
peak_153733	3	A
peak_153736c	3	A
peak_153739	3	A
peak_153740	3	A
peak_153736a	3	A
peak_97132a	3	A
peak_97132b	3	A
peak_97134	3	A
peak_97137	3	A
peak_97816	3	A
peak_97817	3	A
peak_97820	3	A
peak_26638a	3	A
peak_26638b	3	A
peak_26640	3	A
peak_26643	3	A
peak_26641	3	A
peak_284620	3	A
peak_284631	3	A
peak_16545	3	A
peak_174750	3	A
peak_174744	3	A
peak_174755	3	A
peak_266875	3	A
peak_266883	3	A
peak_257880	3	A
peak_257878	3	A
peak_257874	3	A
peak_257885	3	A
peak_257886	3	A
peak_255994	3	A
peak_255994	3	A
peak_255999	3	A
peak_255999	3	A
peak_256000	3	A
peak_256000	3	A
peak_249616	3	A
peak_249618b	3	A
peak_249624	3	A
peak_267251	3	A
peak_159771a	3	A
peak_207573b	3	A
peak_207573c	3	A
peak_28340	3	A
peak_294823	3	A
peak_294825a	3	A
peak_294827	3	A
peak_294828a	3	A
peak_294828b	3	A
peak_294829a	3	A
peak_294830	3	A
peak_294815	3	A
peak_84547	3	A
peak_224196	3	A
peak_224199	3	A
peak_224202	3	A
peak_224206	3	A
peak_224202	3	A
peak_224210	3	A
peak_224211a	3	A
peak_224211b	3	A
peak_224201a	3	A
peak_210863	3	A
peak_210869	3	A
peak_210859	3	A
peak_210860	3	A
peak_98942	3	A
peak_98950b	3	A
peak_98951	3	A
peak_57034	3	A
peak_57026	3	A
peak_57027	3	A
peak_57031	3	A
peak_76138	3	A
peak_76144	3	A
peak_76141	3	A
peak_76145	3	A
peak_208959	3	A
peak_208950	3	A
peak_208961	3	A
peak_83926b	3	A
peak_83926a	3	A
peak_83929	3	A
peak_83933	3	A
peak_76064	3	A
peak_76067	3	A
peak_76068	3	A
peak_76075	3	A
peak_76076a	3	A
peak_153641	3	A
peak_153642	3	A
peak_153643	3	A
peak_255463	3	A
peak_255472	3	A
peak_201358	3	A
peak_201362	3	A
peak_201365	3	A
peak_201961	3	A
peak_53530	3	A
peak_53541	3	A
peak_53540	3	A
peak_53542b	3	A
peak_268820	3	A
peak_268830	3	A
peak_181782	3	A
peak_181786a	3	A
peak_181786b	3	A
peak_181791	3	A
peak_303911	3	A
peak_303904	3	A
peak_303905	3	A
peak_303909	3	A
peak_303913	3	A
peak_303914	3	A
peak_136937	3	A
peak_136941	3	A
peak_136944	3	A
peak_136943	3	A
peak_76663	3	A
peak_250797	3	A
peak_250803a	3	A
peak_250811	3	A
peak_274582	3	A
peak_245583	3	A
peak_245586b	3	A
peak_245589	3	A
peak_245592	3	A
peak_245586a	3	A
peak_55763a	3	A
peak_55764	3	A
peak_55771a	3	A
peak_136630	3	A
peak_136638b	3	A
peak_136639	3	A
peak_283856	3	A
peak_283864	3	A
peak_283870	3	A
peak_283857	3	A
peak_122238	3	A
peak_122230	3	A
peak_209788	3	A
peak_234362b	3	A
peak_234361a	3	A
peak_234361b	3	A
peak_234364a	3	A
peak_234354	3	A
peak_234359	3	A
peak_234365	3	A
peak_211603	3	A
peak_211599a	3	A
peak_211599b	3	A
peak_211601b	3	A
peak_211606	3	A
peak_211611	3	A
peak_211616	3	A
peak_264577	3	A
peak_264570	3	A
peak_264576	3	A
peak_264579	3	A
peak_264580	3	A
peak_264581	3	A
peak_261974	3	A
peak_1935	3	A
peak_1934	3	A
peak_51029	3	A
peak_51032	3	A
peak_51038	3	A
peak_263796	3	A
peak_263797	3	A
peak_263799c	3	A
peak_153252	3	A
peak_153254	3	A
peak_153256	3	A
peak_153260	3	A
peak_153261	3	A
peak_170592	3	A
peak_279542	3	A
peak_279546	3	A
peak_279547	3	A
peak_296472	3	A
peak_296476	3	A
peak_296477	3	A
peak_296477	3	A
peak_296479	3	A
peak_296480	3	A
peak_296480	3	A
peak_296481	3	A
peak_296481	3	A
peak_296485	3	A
peak_296487	3	A
peak_197673	3	A
peak_197675	3	A
peak_197678	3	A
peak_197680a	3	A
peak_272114	3	A
peak_272119	3	A
peak_272121	3	A
peak_272126	3	A
peak_272127	3	A
peak_272115	3	A
peak_272118	3	A
peak_272120b	3	A
peak_202814	3	A
peak_202817	3	A
peak_45774	3	A
peak_45773b	3	A
peak_45776	3	A
peak_45778	3	A
peak_45780	3	A
peak_45781	3	A
peak_45783	3	A
peak_45784	3	A
peak_45785a	3	A
peak_45785b	3	A
peak_45787	3	A
peak_149284	3	A
peak_149290	3	A
peak_149293	3	A
peak_30913b	3	A
peak_30931	3	A
peak_30904b	3	A
peak_30904c	3	A
peak_30913a	3	A
peak_30927	3	A
peak_30936	3	A
peak_30937	3	A
peak_30943	3	A
peak_30945	3	A
peak_162836a	3	A
peak_162838	3	A
peak_162839a	3	A
peak_162839b	3	A
peak_162843	3	A
peak_162844	3	A
peak_162845	3	A
peak_162848	3	A
peak_164420	3	A
peak_164421	3	A
peak_164430	3	A
peak_109002	3	A
peak_109001	3	A
peak_109009	3	A
peak_109012a	3	A
peak_109013b	3	A
peak_109007	3	A
peak_86207	3	A
peak_86211b	3	A
peak_86212	3	A
peak_77847	3	A
peak_221255	3	A
peak_243928a	3	A
peak_243928b	3	A
peak_243931	3	A
peak_95178a	3	A
peak_95180	3	A
peak_296452	3	A
peak_296452	3	A
peak_296446	3	A
peak_296451	3	A
peak_296451	3	A
peak_296453	3	A
peak_296455	3	A
peak_296456	3	A
peak_250640	3	A
peak_250647	3	A
peak_250649	3	A
peak_168007	3	A
peak_168009	3	A
peak_168011	3	A
peak_161409	3	A
peak_161410	3	A
peak_161415	3	A
peak_46548	3	A
peak_46557	3	A
peak_263875	3	A
peak_263871	3	A
peak_263872	3	A
peak_263873a	3	A
peak_303911	3	A
peak_303908a	3	A
peak_303908c	3	A
peak_303909	3	A
peak_303914	3	A
peak_303919	3	A
peak_270811	3	A
peak_270804	3	A
peak_270806	3	A
peak_270807	3	A
peak_270810	3	A
peak_270813a	3	A
peak_270813b	3	A
peak_270815	3	A
peak_164445	3	A
peak_164447	3	A
peak_164452	3	A
peak_164453	3	A
peak_164448	3	A
peak_164449	3	A
peak_33032	3	A
peak_33031	3	A
peak_33036	3	A
peak_33041a	3	A
peak_33041b	3	A
peak_168387	3	A
peak_168388	3	A
peak_197648	3	A
peak_95881	3	A
peak_38714	3	A
peak_38726	3	A
peak_38728a	3	A
peak_38728b	3	A
peak_274682	3	A
peak_274685a	3	A
peak_274688	3	A
peak_126050	3	A
peak_6894	3	A
peak_6889a	3	A
peak_6884	3	A
peak_6886	3	A
peak_6888	3	A
peak_6890a	3	A
peak_6890b	3	A
peak_61786	3	A
peak_61777a	3	A
peak_293313	3	A
peak_245111	3	A
peak_245114	3	A
peak_128953	3	A
peak_261383	3	A
peak_261385	3	A
peak_170732	3	A
peak_170732	3	A
peak_180306	3	A
peak_210834a	3	A
peak_210835	3	A
peak_210836	3	A
peak_91164	3	A
peak_7801	3	A
peak_7805	3	A
peak_7803	3	A
peak_286873	3	A
peak_286877	3	A
peak_286879	3	A
peak_154725	3	A
peak_102895	3	A
peak_102897	3	A
peak_264924	3	A
peak_264926	3	A
peak_204531	3	A
peak_187315	3	A
peak_187321	3	A
peak_86162	3	A
peak_111360	3	A
peak_111361	3	A
peak_183248	3	A
peak_183250	3	A
peak_183241	3	A
peak_183251	3	A
peak_183253	3	A
peak_265098a	3	A
peak_265098b	3	A
peak_265101b	3	A
peak_265103	3	A
peak_153624	3	A
peak_153625	3	A
peak_153627b	3	A
peak_153628	3	A
peak_267540	3	A
peak_267543	3	A
peak_225115	3	A
peak_225117	3	A
peak_225126	3	A
peak_225128	3	A
peak_14433	3	A
peak_14439	3	A
peak_271632	3	A
peak_271634	3	A
peak_271637	3	A
peak_75277	3	A
peak_75281a	3	A
peak_75281b	3	A
peak_75283	3	A
peak_75284	3	A
peak_7172	3	A
peak_192979	3	A
peak_192982	3	A
peak_192984	3	A
peak_192987	3	A
peak_199363	3	A
peak_199375	3	A
peak_199376	3	A
peak_165435	3	A
peak_165436	3	A
peak_165441	3	A
peak_165443	3	A
peak_165450	3	A
peak_159856	3	A
peak_159857	3	A
peak_159860	3	A
peak_159862	3	A
peak_193504	3	A
peak_193502	3	A
peak_193503	3	A
peak_193511	3	A
peak_193510	3	A
peak_136465	3	A
peak_136467	3	A
peak_136470	3	A
peak_153460	3	A
peak_290024	3	A
peak_290026	3	A
peak_290033	3	A
peak_290036	3	A
peak_255035	3	A
peak_255036	3	A
peak_255040	3	A
peak_255043b	3	A
peak_255044	3	A
peak_140218	3	A
peak_140219	3	A
peak_140220	3	A
peak_23880	3	A
peak_23881	3	A
peak_23885	3	A
peak_23890	3	A
peak_271675	3	A
peak_271686	3	A
peak_271671a	3	A
peak_271671b	3	A
peak_271683a	3	A
peak_271683b	3	A
peak_216326	3	A
peak_216324	3	A
peak_121857	3	A
peak_121866	3	A
peak_121867	3	A
peak_121869	3	A
peak_93193	3	A
peak_93197	3	A
peak_123917	3	A
peak_123920	3	A
peak_123922	3	A
peak_216358b	3	A
peak_216360	3	A
peak_216363	3	A
peak_136639	3	A
peak_136642a	3	A
peak_212754	3	A
peak_212752a	3	A
peak_212743	3	A
peak_140055	3	A
peak_140058	3	A
peak_140064	3	A
peak_240896	3	A
peak_240898	3	A
peak_240903	3	A
peak_240905	3	A
peak_240909	3	A
peak_279002	3	A
peak_279004	3	A
peak_279006	3	A
peak_279012	3	A
peak_179317	3	A
peak_271675	3	A
peak_271662	3	A
peak_271663	3	A
peak_271664	3	A
peak_271665	3	A
peak_271667	3	A
peak_271668a	3	A
peak_271668b	3	A
peak_271671a	3	A
peak_271671b	3	A
peak_271661b	3	A
peak_200943	3	A
peak_200944a	3	A
peak_200944b	3	A
peak_200951	3	A
peak_126460a	3	A
peak_126462	3	A
peak_126463a	3	A
peak_126466	3	A
peak_126460b	3	A
peak_126468a	3	A
peak_301135	3	A
peak_251609	3	A
peak_251610	3	A
peak_251615	3	A
peak_251608	3	A
peak_251618	3	A
peak_251619a	3	A
peak_251619b	3	A
peak_250176	3	A
peak_250179	3	A
peak_250183	3	A
peak_260298	3	A
peak_260294	3	A
peak_152041	3	A
peak_152030	3	A
peak_152031	3	A
peak_152032	3	A
peak_152034	3	A
peak_276082	3	A
peak_276082	3	A
peak_276084	3	A
peak_276084	3	A
peak_276085	3	A
peak_276085	3	A
peak_276091	3	A
peak_276091	3	A
peak_52469a	3	A
peak_52469b	3	A
peak_52475	3	A
peak_52477	3	A
peak_245280a	3	A
peak_245280b	3	A
peak_245281	3	A
peak_245282	3	A
peak_245286	3	A
peak_245287	3	A
peak_36206	3	A
peak_78853	3	A
peak_78851	3	A
peak_78852	3	A
peak_123029	3	A
peak_123025	3	A
peak_237534a	3	A
peak_237536	3	A
peak_194605	3	A
peak_194597	3	A
peak_194598	3	A
peak_194599	3	A
peak_112251	3	A
peak_112253	3	A
peak_112253	3	A
peak_112253	3	A
peak_112254	3	A
peak_112254	3	A
peak_112254	3	A
peak_304698	3	A
peak_304701	3	A
peak_304703	3	A
peak_304704	3	A
peak_211734	3	A
peak_211738	3	A
peak_211741	3	A
peak_211733	3	A
peak_94767	3	A
peak_94771	3	A
peak_81392	3	A
peak_81392	3	A
peak_125370	3	A
peak_125375	3	A
peak_125376b	3	A
peak_22349	3	A
peak_124725	3	A
peak_124725	3	A
peak_119271b	3	A
peak_119274a	3	A
peak_119274b	3	A
peak_119277	3	A
peak_206328	3	A
peak_206332	3	A
peak_116912	3	A
peak_116916	3	A
peak_134264	3	A
peak_30964	3	A
peak_30965	3	A
peak_30967	3	A
peak_30970b	3	A
peak_188215	3	A
peak_188217	3	A
peak_188220	3	A
peak_188229	3	A
peak_188230b	3	A
peak_188231	3	A
peak_273720	3	A
peak_273716	3	A
peak_273722b	3	A
peak_273728b	3	A
peak_238134	3	A
peak_238143	3	A
peak_238144	3	A
peak_42625	3	A
peak_117146	3	A
peak_117148a	3	A
peak_117148b	3	A
peak_117155	3	A
peak_117155	3	A
peak_117156	3	A
peak_117156	3	A
peak_117164	3	A
peak_117170	3	A
peak_108541a	3	A
peak_108542	3	A
peak_108550	3	A
peak_108553	3	A
peak_94188	3	A
peak_94189	3	A
peak_94182	3	A
peak_241636	3	A
peak_241637	3	A
peak_241639	3	A
peak_241642	3	A
peak_240115	3	A
peak_240121	3	A
peak_240122	3	A
peak_240125a	3	A
peak_240125b	3	A
peak_159787	3	A
peak_159791a	3	A
peak_10505	3	A
peak_10507a	3	A
peak_10508	3	A
peak_10510	3	A
peak_145140	3	A
peak_145144a	3	A
peak_145144b	3	A
peak_81579	3	A
peak_81574	3	A
peak_106463a	3	A
peak_106463b	3	A
peak_56248	3	A
peak_56246	3	A
peak_201885	3	A
peak_201876	3	A
peak_201877	3	A
peak_94218	3	A
peak_94220	3	A
peak_94226	3	A
peak_221652	3	A
peak_221650	3	A
peak_250916	3	A
peak_73884	3	A
peak_117211b	3	A
peak_117211a	3	A
peak_117210	3	A
peak_120853	3	A
peak_120854	3	A
peak_4829	3	A
peak_4832	3	A
peak_4833	3	A
peak_4835	3	A
peak_4836	3	A
peak_4841	3	A
peak_4843	3	A
peak_119242	3	A
peak_119243a	3	A
peak_119243b	3	A
peak_119250	3	A
peak_119252	3	A
peak_205999	3	A
peak_206003b	3	A
peak_120462	3	A
peak_120466	3	A
peak_222649	3	A
peak_222650	3	A
peak_222659	3	A
peak_190286	3	A
peak_190282	3	A
peak_190278	3	A
peak_145351	3	A
peak_145359	3	A
peak_145360	3	A
peak_145366	3	A
peak_213941	3	A
peak_213942	3	A
peak_213946	3	A
peak_101818	3	A
peak_101823	3	A
peak_101827	3	A
peak_101828	3	A
peak_101829	3	A
peak_101824	3	A
peak_232399	3	A
peak_285606	3	A
peak_293681a	3	A
peak_293674	3	A
peak_293675	3	A
peak_293676	3	A
peak_293677	3	A
peak_293679	3	A
peak_293681b	3	A
peak_293682	3	A
peak_297855	3	A
peak_297857b	3	A
peak_297858	3	A
peak_130195	3	A
peak_130197	3	A
peak_130201	3	A
peak_130202	3	A
peak_290021	3	A
peak_290013a	3	A
peak_290022	3	A
peak_290013b	3	A
peak_69936	3	A
peak_130603	3	A
peak_12664	3	A
peak_12664	3	A
peak_12661	3	A
peak_254348a	3	A
peak_254348b	3	A
peak_249591	3	A
peak_249592	3	A
peak_249593	3	A
peak_249595	3	A
peak_249596	3	A
peak_270730	3	A
peak_270737	3	A
peak_270729	3	A
peak_11981	3	A
peak_11981	3	A
peak_11981	3	A
peak_11982	3	A
peak_11982	3	A
peak_147706	3	A
peak_147706	3	A
peak_232008a	3	A
peak_232010	3	A
peak_174881	3	A
peak_171175	3	A
peak_69219	3	A
peak_69220a	3	A
peak_69220b	3	A
peak_69221	3	A
peak_69222	3	A
peak_69229	3	A
peak_69223	3	A
peak_191715	3	A
peak_191726	3	A
peak_191031	3	A
peak_191027	3	A
peak_65774a	3	A
peak_65774b	3	A
peak_65774c	3	A
peak_65781	3	A
peak_65785	3	A
peak_274910	3	A
peak_274914	3	A
peak_274920	3	A
peak_9874	3	A
peak_9873a	3	A
peak_9873b	3	A
peak_9883	3	A
peak_9884	3	A
peak_163613	3	A
peak_169546	3	A
peak_169547	3	A
peak_169549	3	A
peak_169546	3	A
peak_169547	3	A
peak_169548	3	A
peak_169547	3	A
peak_169548	3	A
peak_169549	3	A
peak_211411	3	A
peak_211414	3	A
peak_211415	3	A
peak_211416	3	A
peak_10617	3	A
peak_10618	3	A
peak_10619	3	A
peak_22502b	3	A
peak_22502c	3	A
peak_22505a	3	A
peak_22507	3	A
peak_22508	3	A
peak_22510a	3	A
peak_22502a	3	A
peak_22510b	3	A
peak_120692	3	A
peak_120693	3	A
peak_120700	3	A
peak_120701	3	A
peak_250170a	3	A
peak_250174	3	A
peak_250179	3	A
peak_250170b	3	A
peak_158977a	3	A
peak_158977b	3	A
peak_270894	3	A
peak_270893	3	A
peak_270896b	3	A
peak_122749	3	A
peak_122752b	3	A
peak_157385a	3	A
peak_157385b	3	A
peak_157392	3	A
peak_171198	3	A
peak_171200	3	A
peak_224527	3	A
peak_150794	3	A
peak_150805	3	A
peak_150805	3	A
peak_130271	3	A
peak_215454	3	A
peak_215459	3	A
peak_140263	3	A
peak_230664	3	A
peak_35513	3	A
peak_35508	3	A
peak_170732	3	A
peak_170733	3	A
peak_161425	3	A
peak_161431	3	A
peak_161433	3	A
peak_276221	3	A
peak_276231	3	A
peak_276232	3	A
peak_122809	3	A
peak_122811	3	A
peak_250974	3	A
peak_249676a	3	A
peak_249677	3	A
peak_249659	3	A
peak_255332	3	A
peak_255320b	3	A
peak_255321	3	A
peak_61782	3	A
peak_61786	3	A
peak_61777a	3	A
peak_217179	3	A
peak_231538	3	A
peak_205432	3	A
peak_205436	3	A
peak_205439d	3	A
peak_232450	3	A
peak_210908a	3	A
peak_210909a	3	A
peak_210917	3	A
peak_271435	3	A
peak_271440	3	A
peak_271433	3	A
peak_271434	3	A
peak_271443	3	A
peak_86327a	3	A
peak_86327b	3	A
peak_86334	3	A
peak_86335	3	A
peak_86338	3	A
peak_86339b	3	A
peak_86331	3	A
peak_263160	3	A
peak_263161	3	A
peak_263169	3	A
peak_263162	3	A
peak_135588	3	A
peak_135593b	3	A
peak_135586	3	A
peak_56654	3	A
peak_56652	3	A
peak_56639	3	A
peak_56642	3	A
peak_56643	3	A
peak_56645	3	A
peak_227213	3	A
peak_227202	3	A
peak_227200	3	A
peak_227201	3	A
peak_227204	3	A
peak_227208	3	A
peak_227209	3	A
peak_227210	3	A
peak_267335	3	A
peak_267335	3	A
peak_95400b	3	A
peak_95407	3	A
peak_95408	3	A
peak_95410	3	A
peak_156737	3	A
peak_156733	3	A
peak_156741a	3	A
peak_156741b	3	A
peak_252294	3	A
peak_252299	3	A
peak_252303a	3	A
peak_177816	3	A
peak_177828	3	A
peak_170107a	3	A
peak_170107b	3	A
peak_170108	3	A
peak_170112	3	A
peak_170113	3	A
peak_170115	3	A
peak_170115	3	A
peak_170118	3	A
peak_112021	3	A
peak_112027	3	A
peak_112028	3	A
peak_112031	3	A
peak_112032a	3	A
peak_112032a	3	A
peak_112036b	3	A
peak_112036b	3	A
peak_112039	3	A
peak_112039	3	A
peak_112042	3	A
peak_195677	3	A
peak_195665	3	A
peak_195668	3	A
peak_195669	3	A
peak_195678b	3	A
peak_195671	3	A
peak_195678a	3	A
peak_223979	3	A
peak_223982	3	A
peak_223983	3	A
peak_247739a	3	A
peak_247742	3	A
peak_145884	3	A
peak_145886	3	A
peak_145889b	3	A
peak_145890	3	A
peak_290919	3	A
peak_290920	3	A
peak_290926	3	A
peak_290927	3	A
peak_290928	3	A
peak_17617b	3	A
peak_17623	3	A
peak_17623	3	A
peak_17626	3	A
peak_17626	3	A
peak_17622	3	A
peak_17622	3	A
peak_17624	3	A
peak_12737	3	A
peak_12734	3	A
peak_12742a	3	A
peak_12742b	3	A
peak_12745	3	A
peak_12746	3	A
peak_215811	3	A
peak_215814a	3	A
peak_215819	3	A
peak_215820	3	A
peak_185099	3	A
peak_185104	3	A
peak_185105	3	A
peak_185106	3	A
peak_263431	3	A
peak_263438	3	A
peak_15970	3	A
peak_15975a	3	A
peak_15975b	3	A
peak_15972	3	A
peak_185579c	3	A
peak_185584	3	A
peak_283783	3	A
peak_283775a	3	A
peak_283775b	3	A
peak_283779b	3	A
peak_283781	3	A
peak_284726	3	A
peak_284728	3	A
peak_284728	3	A
peak_284730	3	A
peak_284733	3	A
peak_222925	3	A
peak_222929	3	A
peak_222931	3	A
peak_264494	3	A
peak_264468	3	A
peak_264475	3	A
peak_264477b	3	A
peak_264490	3	A
peak_264467a	3	A
peak_264467b	3	A
peak_264469a	3	A
peak_14794	3	A
peak_14797	3	A
peak_165616	3	A
peak_165619	3	A
peak_165625	3	A
peak_165618	3	A
peak_202346a	3	A
peak_202357a	3	A
peak_272052	3	A
peak_272055	3	A
peak_54558	3	A
peak_54560	3	A
peak_54561	3	A
peak_54567a	3	A
peak_54567b	3	A
peak_274894a	3	A
peak_2157	3	A
peak_2149	3	A
peak_2156a	3	A
peak_2159	3	A
peak_2161	3	A
peak_2164	3	A
peak_63196b	3	A
peak_63201	3	A
peak_63202	3	A
peak_198821	3	A
peak_198822	3	A
peak_178235	3	A
peak_178243b	3	A
peak_178246	3	A
peak_217758a	3	A
peak_217758b	3	A
peak_217761a	3	A
peak_217761c	3	A
peak_217766	3	A
peak_290406b	3	A
peak_290401	3	A
peak_52431	3	A
peak_103973	3	A
peak_103971	3	A
peak_103976	3	A
peak_176995a	3	A
peak_176987	3	A
peak_176986	3	A
peak_176982	3	A
peak_176988	3	A
peak_176992	3	A
peak_176993	3	A
peak_176995b	3	A
peak_309190	3	A
peak_309183	3	A
peak_298039	3	A
peak_184551	3	A
peak_184556	3	A
peak_124572	3	A
peak_124564b	3	A
peak_242506	3	A
peak_242518	3	A
peak_63365b	3	A
peak_63354a	3	A
peak_63354b	3	A
peak_63364	3	A
peak_63365a	3	A
peak_34057	3	A
peak_34044	3	A
peak_34044	3	A
peak_34039	3	A
peak_181569b	3	A
peak_181573	3	A
peak_257340b	3	A
peak_257343	3	A
peak_257346b	3	A
peak_257355a	3	A
peak_257355b	3	A
peak_257340a	3	A
peak_71519a	3	A
peak_71519b	3	A
peak_71524b	3	A
peak_42141a	3	A
peak_42141a	3	A
peak_42141a	3	A
peak_42140	3	A
peak_42140	3	A
peak_42140	3	A
peak_42148a	3	A
peak_42148b	3	A
peak_42149	3	A
peak_42149	3	A
peak_42149	3	A
peak_42150	3	A
peak_42150	3	A
peak_42150	3	A
peak_229688	3	A
peak_64840b	3	A
peak_64842a	3	A
peak_64846	3	A
peak_64852	3	A
peak_64845	3	A
peak_143487	3	A
peak_288857	3	A
peak_288860	3	A
peak_66103	3	A
peak_66101	3	A
peak_66106	3	A
peak_66111	3	A
peak_66113	3	A
peak_66114	3	A
peak_139042	3	A
peak_139047	3	A
peak_139048b	3	A
peak_104484	3	A
peak_104477	3	A
peak_104480	3	A
peak_159781	3	A
peak_159783	3	A
peak_120827	3	A
peak_120831	3	A
peak_120833	3	A
peak_120836	3	A
peak_120838	3	A
peak_120840	3	A
peak_120842	3	A
peak_89655	3	A
peak_34086	3	A
peak_34087	3	A
peak_266899	3	A
peak_266911a	3	A
peak_266898	3	A
peak_217052	3	A
peak_291937	3	A
peak_291946a	3	A
peak_291951	3	A
peak_178752	3	A
peak_178754	3	A
peak_183588	3	A
peak_183589	3	A
peak_183590	3	A
peak_183591	3	A
peak_183599	3	A
peak_183594b	3	A
peak_244073	3	A
peak_184952c	3	A
peak_296103	3	A
peak_296102	3	A
peak_296113	3	A
peak_296115	3	A
peak_14289	3	A
peak_14286	3	A
peak_14288	3	A
peak_14290	3	A
peak_14293	3	A
peak_237496	3	A
peak_265288	3	A
peak_265285	3	A
peak_265286	3	A
peak_265287	3	A
peak_265295	3	A
peak_191680	3	A
peak_191680	3	A
peak_191681	3	A
peak_191681	3	A
peak_178032a	3	A
peak_178027	3	A
peak_178029a	3	A
peak_178032b	3	A
peak_189445	3	A
peak_189447	3	A
peak_189458	3	A
peak_189460	3	A
peak_189461	3	A
peak_189451	3	A
peak_252943a	3	A
peak_252946	3	A
peak_252947	3	A
peak_252954	3	A
peak_143799	3	A
peak_143800	3	A
peak_146951	3	A
peak_146942	3	A
peak_146949	3	A
peak_65698	3	A
peak_65699	3	A
peak_65700	3	A
peak_65701	3	A
peak_5603	3	A
peak_5603	3	A
peak_5612	3	A
peak_5612	3	A
peak_66385	3	A
peak_66387	3	A
peak_66391a	3	A
peak_66391b	3	A
peak_309377	3	A
peak_195615	3	A
peak_193818a	3	A
peak_193818b	3	A
peak_165598	3	A
peak_165593	3	A
peak_165600	3	A
peak_217384	3	A
peak_217386	3	A
peak_217387	3	A
peak_217389	3	A
peak_14551	3	A
peak_274571	3	A
peak_274581a	3	A
peak_274581b	3	A
peak_274582	3	A
peak_196814c	3	A
peak_196808a	3	A
peak_196808a	3	A
peak_196808b	3	A
peak_196808b	3	A
peak_196808c	3	A
peak_196808c	3	A
peak_196809b	3	A
peak_196809b	3	A
peak_88935	3	A
peak_88937	3	A
peak_141601	3	A
peak_141602	3	A
peak_141603	3	A
peak_141608	3	A
peak_215331	3	A
peak_215333	3	A
peak_64726	3	A
peak_64713	3	A
peak_64716	3	A
peak_64718	3	A
peak_64722	3	A
peak_259171	3	A
peak_259172	3	A
peak_259177	3	A
peak_306860	3	A
peak_306861	3	A
peak_23865	3	A
peak_23871	3	A
peak_23872b	3	A
peak_23872c	3	A
peak_84664	3	A
peak_84661	3	A
peak_245391	3	A
peak_245391	3	A
peak_245384	3	A
peak_245392	3	A
peak_245392	3	A
peak_245397	3	A
peak_245400	3	A
peak_265084b	3	A
peak_265087	3	A
peak_265089	3	A
peak_265090	3	A
peak_265090	3	A
peak_265091a	3	A
peak_265091b	3	A
peak_265092	3	A
peak_83404	3	A
peak_83406	3	A
peak_83405	3	A
peak_21906a	3	A
peak_21906a	3	A
peak_21906a	3	A
peak_21897	3	A
peak_21897	3	A
peak_21897	3	A
peak_21898a	3	A
peak_21898a	3	A
peak_21898a	3	A
peak_21898b	3	A
peak_21898b	3	A
peak_21898b	3	A
peak_21909	3	A
peak_21909	3	A
peak_21909	3	A
peak_21893b	3	A
peak_21893b	3	A
peak_31016	3	A
peak_218679	3	A
peak_218683	3	A
peak_23885	3	A
peak_23890	3	A
peak_23893	3	A
peak_23894	3	A
peak_23895	3	A
peak_23900	3	A
peak_58134	3	A
peak_58133a	3	A
peak_58136	3	A
peak_58138	3	A
peak_291930	3	A
peak_291933	3	A
peak_291937	3	A
peak_291946a	3	A
peak_196808c	3	A
peak_196809b	3	A
peak_196813	3	A
peak_58134	3	A
peak_58135	3	A
peak_58136	3	A
peak_58138	3	A
peak_56259	3	A
peak_56261	3	A
peak_142467	3	A
peak_142469	3	A
peak_142475b	3	A
peak_71516	3	A
peak_71519a	3	A
peak_71519b	3	A
peak_81582	3	A
peak_81581	3	A
peak_81573	3	A
peak_81574	3	A
peak_12086	3	A
peak_12076	3	A
peak_12077	3	A
peak_12087	3	A
peak_12085	3	A
peak_177152	3	A
peak_177153	3	A
peak_177158	3	A
peak_30858	3	A
peak_30851	3	A
peak_30854	3	A
peak_30860	3	A
peak_30864	3	A
peak_103240	3	A
peak_103241	3	A
peak_103232	3	A
peak_213619a	3	A
peak_213619b	3	A
peak_295180	3	A
peak_295180	3	A
peak_295181	3	A
peak_295181	3	A
peak_295182	3	A
peak_295182	3	A
peak_295187	3	A
peak_295187	3	A
peak_66162b	3	A
peak_66168	3	A
peak_66169	3	A
peak_66171	3	A
peak_66175	3	A
peak_80681a	3	A
peak_276221	3	A
peak_276222	3	A
peak_276233	3	A
peak_276237a	3	A
peak_276237b	3	A
peak_236429	3	A
peak_234334	3	A
peak_234338b	3	A
peak_234354	3	A
peak_211589a	3	A
peak_211589b	3	A
peak_211593	3	A
peak_211588	3	A
peak_211588	3	A
peak_252841	3	A
peak_252834	3	A
peak_212180	3	A
peak_212181a	3	A
peak_212172	3	A
peak_212181b	3	A
peak_164511a	3	A
peak_164514	3	A
peak_164517	3	A
peak_164510	3	A
peak_133700	3	A
peak_212186	3	A
peak_212185	3	A
peak_212187	3	A
peak_212190	3	A
peak_212193	3	A
peak_204476a	3	A
peak_204476c	3	A
peak_269039	3	A
peak_269040	3	A
peak_112890	3	A
peak_112891	3	A
peak_271916	3	A
peak_271920	3	A
peak_223979	3	A
peak_223981	3	A
peak_223982	3	A
peak_223983	3	A
peak_73827	3	A
peak_73821b	3	A
peak_103434	3	A
peak_103416	3	A
peak_103435	3	A
peak_88947	3	A
peak_88947	3	A
peak_88956a	3	A
peak_88956a	3	A
peak_207482	3	A
peak_207482	3	A
peak_207144	3	A
peak_207137b	3	A
peak_207493	3	A
peak_207485b	3	A
peak_207485b	3	A
peak_207145	3	A
peak_267479a	3	A
peak_207485a	3	A
peak_207485a	3	A
peak_207139	3	A
peak_207141a	3	A
peak_207141b	3	A
peak_207142	3	A
peak_207143	3	A
peak_207146	3	A
peak_207147	3	A
peak_207148a	3	A
peak_207149	3	A
peak_207151a	3	A
peak_207151b	3	A
peak_207152	3	A
peak_207457a	3	A
peak_207457b	3	A
peak_207457c	3	A
peak_207458	3	A
peak_207459	3	A
peak_207460	3	A
peak_207461a	3	A
peak_207461b	3	A
peak_207463	3	A
peak_207464	3	A
peak_207466a	3	A
peak_207467	3	A
peak_207468	3	A
peak_207469	3	A
peak_207471	3	A
peak_207471	3	A
peak_207472	3	A
peak_207472	3	A
peak_207473	3	A
peak_207473	3	A
peak_207477	3	A
peak_207477	3	A
peak_207480b	3	A
peak_207480b	3	A
peak_207480b	3	A
peak_207481	3	A
peak_207481	3	A
peak_207481	3	A
peak_207484	3	A
peak_207484	3	A
peak_207486	3	A
peak_207486	3	A
peak_207487b	3	A
peak_207487b	3	A
peak_207490	3	A
peak_207490	3	A
peak_207491	3	A
peak_207492	3	A
peak_207494	3	A
peak_267469a	3	A
peak_267469b	3	A
peak_267472	3	A
peak_267473	3	A
peak_267474	3	A
peak_267476b	3	A
peak_267477	3	A
peak_267479b	3	A
peak_267480	3	A
peak_267481a	3	A
peak_267482b	3	A
peak_267483	3	A
peak_207138	3	A
peak_207150	3	A
peak_267478	3	A
peak_267481b	3	A
peak_232414	3	A
peak_232136a	3	A
peak_231921	3	A
peak_86327a	3	A
peak_86327b	3	A
peak_86334	3	A
peak_86335	3	A
peak_86338	3	A
peak_86339b	3	A
peak_11208a	3	A
peak_11210	3	A
peak_11212	3	A
peak_11213b	3	A
peak_195668	3	A
peak_195669	3	A
peak_195672	3	A
peak_195678b	3	A
peak_195682	3	A
peak_195683b	3	A
peak_195671	3	A
peak_195678a	3	A
peak_292294	3	A
peak_292295	3	A
peak_166713	3	A
peak_166712	3	A
peak_237911	3	A
peak_237914	3	A
peak_237915	3	A
peak_237916	3	A
peak_140545	3	A
peak_140542a	3	A
peak_140544	3	A
peak_167110	3	A
peak_167113	3	A
peak_145040a	3	A
peak_145040b	3	A
peak_297072	3	A
peak_297075	3	A
peak_60537	3	A
peak_60538	3	A
peak_45927	3	A
peak_45928	3	A
peak_45930	3	A
peak_45931	3	A
peak_45932	3	A
peak_65749b	3	A
peak_65753a	3	A
peak_65750	3	A
peak_65758	3	A
peak_65759	3	A
peak_65762	3	A
peak_222038	3	A
peak_222043	3	A
peak_222037	3	A
peak_132068b	3	A
peak_132074	3	A
peak_132078	3	A
peak_132083	3	A
peak_231892	3	A
peak_231894	3	A
peak_230298a	3	A
peak_232017	3	A
peak_232018	3	A
peak_231469	3	A
peak_231432	3	A
peak_231872a	3	A
peak_231870	3	A
peak_230321	3	A
peak_232734	3	A
peak_231189	3	A
peak_231190	3	A
peak_205432	3	A
peak_205436	3	A
peak_205439d	3	A
peak_231298a	3	A
peak_231301a	3	A
peak_300704	3	A
peak_300709	3	A
peak_304299a	3	A
peak_304299a	3	A
peak_304299b	3	A
peak_304299b	3	A
peak_304306	3	A
peak_304306	3	A
peak_131997	3	A
peak_131998	3	A
peak_131999	3	A
peak_132002	3	A
peak_132012a	3	A
peak_132007	3	A
peak_126428	3	A
peak_126431	3	A
peak_126437	3	A
peak_126438	3	A
peak_309753	5	A
peak_309755a	5	A
peak_36214	5	A
peak_51647	5	A
peak_264578	5	A
peak_239372	5	A
peak_239383b	5	A
peak_270877	5	A
peak_289278a	5	A
peak_22378	5	A
peak_22377	5	A
peak_289258	5	A
peak_225078	5	A
peak_225090	5	A
peak_273762	5	A
peak_272528	5	A
peak_290409a	5	A
peak_290409b	5	A
peak_207513	5	A
peak_3976	5	A
peak_274627	5	A
peak_274626	5	A
peak_293827a	5	A
peak_75214a	5	A
peak_26456	5	A
peak_40797	5	A
peak_271641	5	A
peak_140282	5	A
peak_225072	5	A
peak_225078	5	A
peak_36563b	5	A
peak_36563a	5	A
peak_11550	5	A
peak_13530	5	A
peak_88151	5	A
peak_274553	5	A
peak_134342b	5	A
peak_134339	5	A
peak_134342a	5	A
peak_59570b	5	A
peak_59577b	5	A
peak_59579	5	A
peak_275585	5	A
peak_234686	5	A
peak_234693	5	A
peak_16951	5	A
peak_71556a	5	A
peak_71556a	5	A
peak_164397	5	A
peak_164419	5	A
peak_164398	5	A
peak_43362	5	A
peak_290003	5	A
peak_290000	5	A
peak_122242a	5	A
peak_101373	5	A
peak_269983	5	A
peak_260707	5	A
peak_297098	5	A
peak_297100	5	A
peak_196806	5	A
peak_196805b	5	A
peak_70817	5	A
peak_120058	5	A
peak_120060	5	A
peak_296357	5	A
peak_155338	5	A
peak_48714	5	A
peak_118365	5	A
peak_75352	5	A
peak_36121	5	A
peak_103511	5	A
peak_188631	5	A
peak_18607	5	A
peak_18605	5	A
peak_118126	5	A
peak_136041	5	A
peak_86211a	5	A
peak_40735	5	A
peak_40738	5	A
peak_227400	5	A
peak_227388	5	A
peak_257364	5	A
peak_132526	5	A
peak_202524	5	A
peak_33270	5	A
peak_153142	5	A
peak_223062	5	A
peak_280059	5	A
peak_52784b	5	A
peak_54181	5	A
peak_92456b	5	A
peak_132219a	5	A
peak_88446	5	A
peak_88454	5	A
peak_215233	5	A
peak_240956	5	A
peak_179290	5	A
peak_133049	5	A
peak_133049	5	A
peak_133049	5	A
peak_235084	5	A
peak_247475	5	A
peak_88454	5	A
peak_181622	5	A
peak_239540	5	A
peak_239538c	5	A
peak_239542	5	A
peak_174173	5	A
peak_174174	5	A
peak_132426	5	A
peak_132431	5	A
peak_132896a	5	A
peak_132901	5	A
peak_132910	5	A
peak_279446	5	A
peak_279447	5	A
peak_251285	5	A
peak_295065	5	A
peak_251285	5	A
peak_194363	5	A
peak_178522	5	A
peak_74300	5	A
peak_186978	5	A
peak_186978	5	A
peak_112713	5	A
peak_97944	5	A
peak_187387	5	A
peak_60059	5	A
peak_66044	5	A
peak_56703	5	A
peak_158493	5	A
peak_120386	5	A
peak_179904	5	A
peak_179902	5	A
peak_255997	5	A
peak_255997	5	A
peak_84540	5	A
peak_98939	5	A
peak_98940	5	A
peak_255469a	5	A
peak_181784	5	A
peak_245588	5	A
peak_55770	5	A
peak_55772	5	A
peak_55773a	5	A
peak_55774a	5	A
peak_55773b	5	A
peak_55774b	5	A
peak_209783	5	A
peak_264578	5	A
peak_261981	5	A
peak_170586	5	A
peak_279544	5	A
peak_272123a	5	A
peak_272122	5	A
peak_202805	5	A
peak_45773a	5	A
peak_164419	5	A
peak_109014b	5	A
peak_109015	5	A
peak_86211a	5	A
peak_296447	5	A
peak_296447	5	A
peak_250650a	5	A
peak_46559	5	A
peak_46558	5	A
peak_270816	5	A
peak_164450	5	A
peak_274679	5	A
peak_126054	5	A
peak_6885	5	A
peak_180307	5	A
peak_91160	5	A
peak_91163	5	A
peak_91158	5	A
peak_195739	5	A
peak_187323	5	A
peak_86167	5	A
peak_183243	5	A
peak_265102	5	A
peak_153629	5	A
peak_153634	5	A
peak_192985	5	A
peak_165437	5	A
peak_165440	5	A
peak_193513	5	A
peak_23891	5	A
peak_216327	5	A
peak_140282	5	A
peak_216362	5	A
peak_216366	5	A
peak_126464	5	A
peak_245285	5	A
peak_132279	5	A
peak_132280	5	A
peak_237531	5	A
peak_194596	5	A
peak_304705b	5	A
peak_22339	5	A
peak_124718a	5	A
peak_124718a	5	A
peak_124724	5	A
peak_124724	5	A
peak_124718b	5	A
peak_124718b	5	A
peak_134262	5	A
peak_30959	5	A
peak_30970a	5	A
peak_87388	5	A
peak_201881	5	A
peak_201875	5	A
peak_94229	5	A
peak_250920	5	A
peak_73883	5	A
peak_4834	5	A
peak_77581	5	A
peak_118050	5	A
peak_101830	5	A
peak_270736	5	A
peak_147708	5	A
peak_231523b	5	A
peak_231524	5	A
peak_169556	5	A
peak_10621	5	A
peak_10625	5	A
peak_235294	5	A
peak_235295	5	A
peak_150798	5	A
peak_150798	5	A
peak_130279	5	A
peak_215457	5	A
peak_35516a	5	A
peak_276225	5	A
peak_250973	5	A
peak_250982	5	A
peak_109312	5	A
peak_86329	5	A
peak_86332	5	A
peak_263164	5	A
peak_94104	5	A
peak_252303b	5	A
peak_252298	5	A
peak_170119	5	A
peak_17633	5	A
peak_17633	5	A
peak_17617a	5	A
peak_215810a	5	A
peak_15976	5	A
peak_54559	5	A
peak_274893	5	A
peak_274891	5	A
peak_2151	5	A
peak_217759	5	A
peak_290406a	5	A
peak_52433	5	A
peak_309191	5	A
peak_64842b	5	A
peak_64840a	5	A
peak_64847	5	A
peak_143489	5	A
peak_288862	5	A
peak_89651	5	A
peak_183597	5	A
peak_244081	5	A
peak_296114	5	A
peak_296106	5	A
peak_189456	5	A
peak_252943b	5	A
peak_252953	5	A
peak_196806	5	A
peak_196805b	5	A
peak_196814a	5	A
peak_215347	5	A
peak_23872a	5	A
peak_245385	5	A
peak_265088	5	A
peak_265088	5	A
peak_31013	5	A
peak_31013	5	A
peak_23891	5	A
peak_23899	5	A
peak_58133b	5	A
peak_196806	5	A
peak_196805b	5	A
peak_56256	5	A
peak_62381	5	A
peak_276225	5	A
peak_276235	5	A
peak_234338a	5	A
peak_164511b	5	A
peak_133694	5	A
peak_271918	5	A
peak_138063	5	A
peak_138065	5	A
peak_138068	5	A
peak_207487a	5	A
peak_207487a	5	A
peak_267482a	5	A
peak_86329	5	A
peak_140546	5	A
peak_145043a	5	A
peak_145043b	5	A
peak_289281	1	A
peak_22384	1	A
peak_142355a	1	A
peak_142356	1	A
peak_277284	1	A
peak_272532	1	A
peak_272533	1	A
peak_274637	1	A
peak_250415a	1	A
peak_87666	1	A
peak_87666	1	A
peak_272509	1	A
peak_210981	1	A
peak_182017a	1	A
peak_59499	1	A
peak_59495	1	A
peak_40799	1	A
peak_208740	1	A
peak_125866a	1	A
peak_125873a	1	A
peak_125866b	1	A
peak_171211	1	A
peak_152897	1	A
peak_15055	1	A
peak_15062	1	A
peak_11548	1	A
peak_254494a	1	A
peak_173317b	1	A
peak_88145	1	A
peak_274547b	1	A
peak_138113	1	A
peak_129686	1	A
peak_91983	1	A
peak_91987	1	A
peak_91986	1	A
peak_125984	1	A
peak_279304	1	A
peak_250703	1	A
peak_230506b	1	A
peak_257873	1	A
peak_124064	1	A
peak_222664	1	A
peak_222660	1	A
peak_222669	1	A
peak_222669	1	A
peak_222663b	1	A
peak_54124	1	A
peak_260701	1	A
peak_260703	1	A
peak_131883a	1	A
peak_265639	1	A
peak_114987	1	A
peak_188356	1	A
peak_188359	1	A
peak_188356	1	A
peak_188352a	1	A
peak_188356	1	A
peak_188352a	1	A
peak_188359	1	A
peak_120051	1	A
peak_287470	1	A
peak_3483	1	A
peak_182207	1	A
peak_168362a	1	A
peak_203755	1	A
peak_87495	1	A
peak_87496	1	A
peak_60287	1	A
peak_60291	1	A
peak_60292	1	A
peak_60297	1	A
peak_139051	1	A
peak_139049	1	A
peak_139053	1	A
peak_41179a	1	A
peak_64291	1	A
peak_52791	1	A
peak_206843	1	A
peak_179170a	1	A
peak_288852a	1	A
peak_242445a	1	A
peak_143171	1	A
peak_240953a	1	A
peak_240943	1	A
peak_25123	1	A
peak_239600	1	A
peak_184014	1	A
peak_143762	1	A
peak_143766	1	A
peak_140230a	1	A
peak_22936	1	A
peak_279845a	1	A
peak_279449	1	A
peak_251288	1	A
peak_251288	1	A
peak_105545	1	A
peak_235712	1	A
peak_235712	1	A
peak_104091	1	A
peak_171419	1	A
peak_112714	1	A
peak_29658	1	A
peak_105081	1	A
peak_105080	1	A
peak_56701	1	A
peak_98242	1	A
peak_106012	1	A
peak_206296	1	A
peak_309867	1	A
peak_257873	1	A
peak_159768	1	A
peak_224203	1	A
peak_224203	1	A
peak_83927	1	A
peak_76070	1	A
peak_76073	1	A
peak_76655	1	A
peak_274577	1	A
peak_274575	1	A
peak_274574a	1	A
peak_274584	1	A
peak_245585	1	A
peak_51031	1	A
peak_197687	1	A
peak_272117	1	A
peak_161414	1	A
peak_46556	1	A
peak_263876	1	A
peak_95882c	1	A
peak_61785	1	A
peak_128958	1	A
peak_261380	1	A
peak_261381	1	A
peak_286871	1	A
peak_286872c	1	A
peak_199364a	1	A
peak_290031	1	A
peak_290030	1	A
peak_140230a	1	A
peak_23884	1	A
peak_271678	1	A
peak_240895	1	A
peak_123028	1	A
peak_123030a	1	A
peak_123032	1	A
peak_123027	1	A
peak_211739	1	A
peak_94768b	1	A
peak_94774	1	A
peak_206327b	1	A
peak_30962	1	A
peak_188230a	1	A
peak_241630	1	A
peak_241632	1	A
peak_221655	1	A
peak_77578	1	A
peak_206004	1	A
peak_222660	1	A
peak_232368	1	A
peak_270734	1	A
peak_174885	1	A
peak_191721	1	A
peak_211405	1	A
peak_35516b	1	A
peak_230457	1	A
peak_250978	1	A
peak_250983	1	A
peak_249665	1	A
peak_249665	1	A
peak_61785	1	A
peak_231539	1	A
peak_205439b	1	A
peak_205434	1	A
peak_232452	1	A
peak_233328	1	A
peak_156738	1	A
peak_112036a	1	A
peak_112036a	1	A
peak_195674	1	A
peak_195667	1	A
peak_185100	1	A
peak_250628	1	A
peak_264477a	1	A
peak_264471	1	A
peak_264501	1	A
peak_264489	1	A
peak_264482b	1	A
peak_272053	1	A
peak_198824	1	A
peak_103965	1	A
peak_71520b	1	A
peak_71520a	1	A
peak_229686b	1	A
peak_229697	1	A
peak_229686a	1	A
peak_139051	1	A
peak_139053	1	A
peak_291946b	1	A
peak_291943	1	A
peak_274577	1	A
peak_274575	1	A
peak_274574a	1	A
peak_64724	1	A
peak_245386	1	A
peak_21904b	1	A
peak_21904b	1	A
peak_21904b	1	A
peak_21906b	1	A
peak_21906b	1	A
peak_21906b	1	A
peak_31009	1	A
peak_31009	1	A
peak_23884	1	A
peak_291946b	1	A
peak_291945	1	A
peak_291943	1	A
peak_71520b	1	A
peak_71520a	1	A
peak_213615a	1	A
peak_246379	1	A
peak_211590b	1	A
peak_211590b	1	A
peak_211590a	1	A
peak_211590a	1	A
peak_212175	1	A
peak_195674	1	A
peak_237908	1	A
peak_231468	1	A
peak_231465	1	A
peak_231868	1	A
peak_231876b	1	A
peak_205439b	1	A
peak_205434	1	A
peak_232553	1	A
peak_264571	2	A
peak_264575	2	A
peak_264574	2	A
peak_13362	2	A
peak_248797a	2	A
peak_121798	2	A
peak_121797	2	A
peak_121793	2	A
peak_170948	2	A
peak_265649	2	A
peak_71555a	2	A
peak_43366	2	A
peak_54134	2	A
peak_60288	2	A
peak_183766c	2	A
peak_143172	2	A
peak_22934	2	A
peak_290088b	2	A
peak_132907	2	A
peak_143261a	2	A
peak_235710	2	A
peak_235710	2	A
peak_29654	2	A
peak_264431	2	A
peak_106010b	2	A
peak_255998	2	A
peak_255998	2	A
peak_159771b	2	A
peak_234364b	2	A
peak_264571	2	A
peak_264575	2	A
peak_45775	2	A
peak_286884	2	A
peak_86164b	2	A
peak_290028	2	A
peak_93198	2	A
peak_140283	2	A
peak_77580	2	A
peak_264482a	2	A
peak_264484b	2	A
peak_264496	2	A
peak_264502	2	A
peak_266906	2	A
peak_178755	2	A
peak_66392	2	A
peak_274573	2	A
peak_231463	2	A
peak_64286a	5	A
peak_197679	5	A
peak_231523a	5	A
peak_287049	4	A
peak_213490	5	A
peak_76544	5	A
peak_95975	5	A
peak_184502	1	A
peak_184504	1	A
peak_1342	1	A
peak_241292	1	A
peak_167119	1	A
peak_167126b	1	A
peak_167126a	1	A
peak_83009	1	A
peak_83005a	1	A
peak_197530	1	A
peak_252760	1	A
peak_90561	1	A
peak_90555a	1	A
peak_177578	1	A
peak_177582	1	A
peak_9877	1	A
peak_9881	1	A
peak_9876	1	A
peak_299445	1	A
peak_299444	1	A
peak_299451a	1	A
peak_299452	1	A
peak_299448	1	A
peak_299441	1	A
peak_282677	1	A
peak_141604a	1	A
peak_141604b	1	A
peak_141607	1	A
peak_107558	1	A
peak_89444	1	A
peak_89448a	1	A
peak_89448b	1	A
peak_141705	1	A
peak_127716	1	A
peak_127719	1	A
peak_140390	1	A
peak_245590	1	A
peak_60310	1	A
peak_226243	1	A
peak_226242	1	A
peak_226237	1	A
peak_226241	1	A
peak_48101	1	A
peak_119853	1	A
peak_119857	1	A
peak_168406	1	A
peak_8925	1	A
peak_8922	1	A
peak_144736	1	A
peak_144733	1	A
peak_144740b	1	A
peak_144740a	1	A
peak_144734	1	A
peak_171769	1	A
peak_171761	1	A
peak_86106	1	A
peak_165526	1	A
peak_165520	1	A
peak_165517	1	A
peak_38831	1	A
peak_249062	1	A
peak_249063	1	A
peak_23937	1	A
peak_270753	1	A
peak_270749	1	A
peak_265095	1	A
peak_265095	1	A
peak_265096a	1	A
peak_265096a	1	A
peak_265096b	1	A
peak_265096b	1	A
peak_265099	1	A
peak_265099	1	A
peak_265101a	1	A
peak_206068	1	A
peak_75830	1	A
peak_75836b	1	A
peak_75836a	1	A
peak_75840b	1	A
peak_75834	1	A
peak_161540	1	A
peak_48794	1	A
peak_48793	1	A
peak_135180	1	A
peak_135178b	1	A
peak_135184	1	A
peak_135186	1	A
peak_135183	1	A
peak_135181b	1	A
peak_135179	1	A
peak_135181a	1	A
peak_135182	1	A
peak_135176a	1	A
peak_135173	1	A
peak_135185	1	A
peak_273073a	1	A
peak_273073b	1	A
peak_189184	1	A
peak_189188a	1	A
peak_215366	1	A
peak_215368	1	A
peak_215367	1	A
peak_171226	1	A
peak_171236	1	A
peak_73286a	1	A
peak_73292	1	A
peak_73283b	1	A
peak_73289	1	A
peak_73283a	1	A
peak_73288	1	A
peak_157912	1	A
peak_157918a	1	A
peak_157918b	1	A
peak_157913	1	A
peak_72432	1	A
peak_72431	1	A
peak_72427	1	A
peak_306555	1	A
peak_141456a	1	A
peak_277102	1	A
peak_277103	1	A
peak_184496	3	A
peak_184497	3	A
peak_184510	3	A
peak_184509	3	A
peak_287051	3	A
peak_287052	3	A
peak_287058	3	A
peak_1343a	3	A
peak_1343b	3	A
peak_241293	3	A
peak_241295	3	A
peak_241296	3	A
peak_241298	3	A
peak_241299	3	A
peak_241300	3	A
peak_273185	3	A
peak_273186	3	A
peak_167128a	3	A
peak_167128b	3	A
peak_167129a	3	A
peak_167129b	3	A
peak_159075	3	A
peak_159073	3	A
peak_159076b	3	A
peak_159077	3	A
peak_159080	3	A
peak_159083	3	A
peak_159077	3	A
peak_83005b	3	A
peak_83006	3	A
peak_83011	3	A
peak_197532b	3	A
peak_197534	3	A
peak_197537a	3	A
peak_197532a	3	A
peak_252756b	3	A
peak_96626	3	A
peak_96627	3	A
peak_90550	3	A
peak_90551a	3	A
peak_90551b	3	A
peak_90552	3	A
peak_90554	3	A
peak_90555b	3	A
peak_90557	3	A
peak_90559	3	A
peak_90563	3	A
peak_90553	3	A
peak_177588	3	A
peak_177585	3	A
peak_9874	3	A
peak_9885	3	A
peak_9873a	3	A
peak_9873b	3	A
peak_9883	3	A
peak_9884	3	A
peak_299442	3	A
peak_299449	3	A
peak_299451b	3	A
peak_299447	3	A
peak_282683	3	A
peak_282680	3	A
peak_141603	3	A
peak_141606	3	A
peak_141612	3	A
peak_107559	3	A
peak_107560a	3	A
peak_107569	3	A
peak_89437	3	A
peak_89442	3	A
peak_130518	3	A
peak_130510	3	A
peak_130514	3	A
peak_288380	3	A
peak_288385	3	A
peak_141706	3	A
peak_127709a	3	A
peak_127709b	3	A
peak_127711	3	A
peak_127712a	3	A
peak_127713	3	A
peak_127715	3	A
peak_127720	3	A
peak_25143	3	A
peak_25149	3	A
peak_140383	3	A
peak_140387	3	A
peak_140388b	3	A
peak_140393	3	A
peak_140384	3	A
peak_140392a	3	A
peak_245583	3	A
peak_245587	3	A
peak_245589	3	A
peak_245592	3	A
peak_245586a	3	A
peak_87638	3	A
peak_87642	3	A
peak_87643	3	A
peak_87646	3	A
peak_87650	3	A
peak_60305b	3	A
peak_60306	3	A
peak_60312	3	A
peak_60305a	3	A
peak_226240	3	A
peak_226238	3	A
peak_226246	3	A
peak_226249	3	A
peak_226251	3	A
peak_119839a	3	A
peak_119839b	3	A
peak_119843	3	A
peak_119856	3	A
peak_119841	3	A
peak_119845	3	A
peak_119849	3	A
peak_119851	3	A
peak_213486	3	A
peak_213487	3	A
peak_213488	3	A
peak_213489	3	A
peak_213498	3	A
peak_213492	3	A
peak_168400	3	A
peak_168405	3	A
peak_8920	3	A
peak_8927	3	A
peak_8933	3	A
peak_144744	3	A
peak_251518a	3	A
peak_251518b	3	A
peak_251525	3	A
peak_251526	3	A
peak_224790	3	A
peak_224796	3	A
peak_304792	3	A
peak_170718	3	A
peak_170719	3	A
peak_170716	3	A
peak_213457	3	A
peak_213456	3	A
peak_213463	3	A
peak_171766	3	A
peak_171760	3	A
peak_171767	3	A
peak_76547	3	A
peak_76548	3	A
peak_76553	3	A
peak_76555a	3	A
peak_76554	3	A
peak_76555b	3	A
peak_86110	3	A
peak_86113	3	A
peak_165513b	3	A
peak_165523a	3	A
peak_165523c	3	A
peak_165528a	3	A
peak_165528b	3	A
peak_165523b	3	A
peak_161822	3	A
peak_161824	3	A
peak_161825	3	A
peak_161829	3	A
peak_161830	3	A
peak_249060	3	A
peak_249059	3	A
peak_249050	3	A
peak_270752	3	A
peak_270750	3	A
peak_270747	3	A
peak_265092	3	A
peak_265098a	3	A
peak_265098a	3	A
peak_265098b	3	A
peak_265098b	3	A
peak_265100	3	A
peak_265100	3	A
peak_265101b	3	A
peak_265103	3	A
peak_206064	3	A
peak_206067	3	A
peak_206072	3	A
peak_206069	3	A
peak_206077	3	A
peak_75825	3	A
peak_75839	3	A
peak_161549	3	A
peak_161551	3	A
peak_161552	3	A
peak_161553	3	A
peak_48790	3	A
peak_48792	3	A
peak_48796a	3	A
peak_48796b	3	A
peak_48801	3	A
peak_173023	3	A
peak_173032a	3	A
peak_173032b	3	A
peak_135174	3	A
peak_135178a	3	A
peak_135172	3	A
peak_273071	3	A
peak_273075	3	A
peak_273076	3	A
peak_273077	3	A
peak_131628	3	A
peak_131630	3	A
peak_189187	3	A
peak_189179a	3	A
peak_189181	3	A
peak_189186	3	A
peak_19980	3	A
peak_19981	3	A
peak_19982	3	A
peak_19985	3	A
peak_60458	3	A
peak_60460	3	A
peak_60462	3	A
peak_60455	3	A
peak_215365	3	A
peak_215363	3	A
peak_215374	3	A
peak_171227	3	A
peak_171228	3	A
peak_171232	3	A
peak_171234	3	A
peak_171225	3	A
peak_127492	3	A
peak_73279	3	A
peak_73282	3	A
peak_73286b	3	A
peak_73287	3	A
peak_63408	3	A
peak_63416	3	A
peak_72426	3	A
peak_72433	3	A
peak_72434a	3	A
peak_95987	3	A
peak_95981	3	A
peak_95983	3	A
peak_92469	3	A
peak_209541	3	A
peak_209538	3	A
peak_176828	3	A
peak_176830	3	A
peak_176834	3	A
peak_176835	3	A
peak_176837	3	A
peak_35831	3	A
peak_35833a	3	A
peak_35833b	3	A
peak_168875b	3	A
peak_168869	3	A
peak_168873	3	A
peak_168874	3	A
peak_168875a	3	A
peak_34754	3	A
peak_34756b	3	A
peak_34758	3	A
peak_34759	3	A
peak_34760	3	A
peak_34762a	3	A
peak_34762b	3	A
peak_34763	3	A
peak_34769a	3	A
peak_34769b	3	A
peak_284597	3	A
peak_141464	3	A
peak_141454	3	A
peak_141455	3	A
peak_141456b	3	A
peak_141461b	3	A
peak_141465a	3	A
peak_141465b	3	A
peak_277104	3	A
peak_277105	3	A
peak_277108a	3	A
peak_277108b	3	A
peak_235799	3	A
peak_235789	3	A
peak_287056	5	A
peak_167130	5	A
peak_159074	5	A
peak_83010a	5	A
peak_83010b	5	A
peak_197528	5	A
peak_197537b	5	A
peak_90562	5	A
peak_299437	5	A
peak_288389	5	A
peak_140392b	5	A
peak_245588	5	A
peak_60304	5	A
peak_119847	5	A
peak_251520	5	A
peak_251528	5	A
peak_213455	5	A
peak_213465	5	A
peak_253032	5	A
peak_171765	5	A
peak_76545	5	A
peak_76546	5	A
peak_265102	5	A
peak_206073	5	A
peak_173033	5	A
peak_19983	5	A
peak_19986	5	A
peak_19990	5	A
peak_127488	5	A
peak_63410	5	A
peak_72440	5	A
peak_141462	5	A
peak_1339	1	A
peak_282682	1	A
peak_127712c	1	A
peak_245585	1	A
peak_8930a	1	A
peak_251517	1	A
peak_86105	1	A
peak_157917	1	A
peak_277107	1	A
peak_87641	2	A
peak_168403	2	A
peak_51979	2	A
peak_60466	2	A
peak_60463b	2	A
peak_60461	2	A
peak_60463a	2	A
peak_92460	2	A
peak_271401a	1	B
peak_170581	1	B
peak_170581	1	B
peak_166975	1	B
peak_266890	1	B
peak_25808b	1	B
peak_229562	1	B
peak_205008	4	B
peak_34857	4	B
peak_160175	4	B
peak_184022	4	B
peak_42914	4	B
peak_284273	4	B
peak_143511	4	B
peak_145642	4	B
peak_9013	4	B
peak_32723	4	B
peak_81020	4	B
peak_266254	4	B
peak_266254	4	B
peak_308253	4	B
peak_82057	4	B
peak_185095	4	B
peak_284247	4	B
peak_59588	4	B
peak_38216	4	B
peak_120119	4	B
peak_249617	4	B
peak_178129	4	B
peak_149250a	4	B
peak_185523b	4	B
peak_124190	4	B
peak_9013	4	B
peak_240679	4	B
peak_188718	4	B
peak_188719	4	B
peak_170975a	4	B
peak_68983	4	B
peak_156350	4	B
peak_290001	4	B
peak_120448	4	B
peak_95775	4	B
peak_199219	4	B
peak_140547	4	B
peak_199219	4	B
peak_261641b	4	B
peak_291265	4	B
peak_24753	4	B
peak_169932b	4	B
peak_231534	4	B
peak_232725	4	B
peak_188697	5	B
peak_251475	5	B
peak_83940	5	B
peak_19230	5	B
peak_276005b	5	B
peak_230591b	5	B
peak_230592	5	B
peak_230593	5	B
peak_169852	5	B
peak_233922	5	B
peak_9000	5	B
peak_9001	5	B
peak_9010	5	B
peak_110805	5	B
peak_30328	5	B
peak_208177a	5	B
peak_208177a	5	B
peak_223239	5	B
peak_68137	5	B
peak_158032a	5	B
peak_37181	5	B
peak_126467	5	B
peak_229377	5	B
peak_249714	5	B
peak_186172	5	B
peak_254810	5	B
peak_271401b	5	B
peak_10576	5	B
peak_71328	5	B
peak_121889	5	B
peak_357	5	B
peak_287678	5	B
peak_173832	5	B
peak_54005	5	B
peak_173757	5	B
peak_309264	5	B
peak_309267	5	B
peak_309270	5	B
peak_309271	5	B
peak_46502	5	B
peak_253308	5	B
peak_95975	5	B
peak_112184	5	B
peak_121889	5	B
peak_258806	5	B
peak_280953	5	B
peak_184441	5	B
peak_209118	5	B
peak_87241	5	B
peak_231702	5	B
peak_71019	5	B
peak_87946	5	B
peak_263029	5	B
peak_71019	5	B
peak_71019	5	B
peak_126467	5	B
peak_231129	5	B
peak_230883	5	B
peak_14537	5	B
peak_163121	5	B
peak_221317	5	B
peak_107343b	5	B
peak_243086	5	B
peak_71380	5	B
peak_71380	5	B
peak_37181	5	B
peak_124335	5	B
peak_128628	5	B
peak_131181	5	B
peak_245249	5	B
peak_301819	5	B
peak_156845	5	B
peak_47163	5	B
peak_294835	5	B
peak_230456	5	B
peak_257270b	5	B
peak_230591b	5	B
peak_230592	5	B
peak_70884c	1	B
peak_66115	1	B
peak_278893	1	B
peak_278898	1	B
peak_194292	1	B
peak_309937a	1	B
peak_309938	1	B
peak_309940	1	B
peak_213544	1	B
peak_213544	1	B
peak_36655	1	B
peak_36663	1	B
peak_36661	1	B
peak_34859	1	B
peak_66965	1	B
peak_66968	1	B
peak_66975	1	B
peak_66967	1	B
peak_160173	1	B
peak_11426	1	B
peak_272006	1	B
peak_272007	1	B
peak_16054	1	B
peak_16058	1	B
peak_16055	1	B
peak_16061	1	B
peak_13546	1	B
peak_13543	1	B
peak_146630	1	B
peak_146630	1	B
peak_117252	1	B
peak_65958	1	B
peak_65959	1	B
peak_25620	1	B
peak_155531	1	B
peak_245008	1	B
peak_169638	1	B
peak_24134	1	B
peak_24144	1	B
peak_225197	1	B
peak_251476	1	B
peak_217162	1	B
peak_88561	1	B
peak_259546a	1	B
peak_259548	1	B
peak_259547	1	B
peak_243952	1	B
peak_243954	1	B
peak_30451	1	B
peak_30452	1	B
peak_168721	1	B
peak_130222	1	B
peak_130227	1	B
peak_130235	1	B
peak_130229	1	B
peak_130236	1	B
peak_279062	1	B
peak_106916	1	B
peak_106913	1	B
peak_302992	1	B
peak_302992	1	B
peak_95327	1	B
peak_95330	1	B
peak_95329	1	B
peak_83942	1	B
peak_205808	1	B
peak_205813	1	B
peak_205807	1	B
peak_224325	1	B
peak_274433	1	B
peak_274424	1	B
peak_274434	1	B
peak_308120	1	B
peak_308123	1	B
peak_308125a	1	B
peak_136473	1	B
peak_136481	1	B
peak_36202	1	B
peak_36204	1	B
peak_213017	1	B
peak_213019	1	B
peak_242448b	1	B
peak_242448a	1	B
peak_242436	1	B
peak_217354b	1	B
peak_198378	1	B
peak_198377	1	B
peak_198382	1	B
peak_198381	1	B
peak_228213b	1	B
peak_228213a	1	B
peak_58716	1	B
peak_58718b	1	B
peak_171387	1	B
peak_116828	1	B
peak_158325a	1	B
peak_158325b	1	B
peak_78240	1	B
peak_121791	1	B
peak_162651	1	B
peak_162651	1	B
peak_203645	1	B
peak_203645	1	B
peak_203646	1	B
peak_203646	1	B
peak_276003	1	B
peak_276004	1	B
peak_130391	1	B
peak_56809a	1	B
peak_56808	1	B
peak_158939	1	B
peak_158936	1	B
peak_276135	1	B
peak_231039	1	B
peak_231037c	1	B
peak_158419a	1	B
peak_169315	1	B
peak_297062a	1	B
peak_297062a	1	B
peak_297069a	1	B
peak_297069a	1	B
peak_297069a	1	B
peak_284252	1	B
peak_71753	1	B
peak_236507	1	B
peak_132033	1	B
peak_132677b	1	B
peak_120221b	1	B
peak_120227	1	B
peak_120223	1	B
peak_159882	1	B
peak_159881b	1	B
peak_215789c	1	B
peak_249597	1	B
peak_217269b	1	B
peak_217271	1	B
peak_248239	1	B
peak_171813	1	B
peak_234718	1	B
peak_89308	1	B
peak_12369c	1	B
peak_13485	1	B
peak_13484	1	B
peak_100183	1	B
peak_100176	1	B
peak_100184	1	B
peak_100185a	1	B
peak_54895	1	B
peak_118004	1	B
peak_118005	1	B
peak_117996	1	B
peak_169277	1	B
peak_169253	1	B
peak_169249	1	B
peak_117	1	B
peak_59061	1	B
peak_46195	1	B
peak_46193	1	B
peak_89614	1	B
peak_207807	1	B
peak_130026	1	B
peak_81707	1	B
peak_81704	1	B
peak_125663	1	B
peak_125663	1	B
peak_125663	1	B
peak_195417a	1	B
peak_195411	1	B
peak_195417b	1	B
peak_145639	1	B
peak_16947	1	B
peak_16953	1	B
peak_16950	1	B
peak_165983	1	B
peak_165983	1	B
peak_74566	1	B
peak_24215	1	B
peak_24215	1	B
peak_137268	1	B
peak_203510	1	B
peak_9007a	1	B
peak_223993	1	B
peak_223990	1	B
peak_177159	1	B
peak_304003b	1	B
peak_170737	1	B
peak_94477	1	B
peak_193537	1	B
peak_193540	1	B
peak_193549	1	B
peak_88406	1	B
peak_30321	1	B
peak_249597	1	B
peak_222401a	1	B
peak_222400	1	B
peak_222401b	1	B
peak_222401c	1	B
peak_156895	1	B
peak_289845	1	B
peak_289829	1	B
peak_25440	1	B
peak_141583	1	B
peak_141577	1	B
peak_118384	1	B
peak_118390	1	B
peak_83758	1	B
peak_83754	1	B
peak_185067	1	B
peak_185065	1	B
peak_80901b	1	B
peak_80900	1	B
peak_205863	1	B
peak_205864	1	B
peak_81019	1	B
peak_81021	1	B
peak_284294	1	B
peak_209157a	1	B
peak_222615b	1	B
peak_169925a	1	B
peak_169923	1	B
peak_169920	1	B
peak_284735	1	B
peak_307672a	1	B
peak_307677	1	B
peak_307673	1	B
peak_307672b	1	B
peak_307672c	1	B
peak_107600b	1	B
peak_95028a	1	B
peak_95031b	1	B
peak_208675a	1	B
peak_208665a	1	B
peak_169020	1	B
peak_198012	1	B
peak_102839	1	B
peak_102833	1	B
peak_308254a	1	B
peak_308254b	1	B
peak_283505	1	B
peak_138573	1	B
peak_119853	1	B
peak_222401a	1	B
peak_222400	1	B
peak_222401b	1	B
peak_222401c	1	B
peak_163086	1	B
peak_163084	1	B
peak_163082	1	B
peak_285079	1	B
peak_74315	1	B
peak_126898	1	B
peak_13485	1	B
peak_13486a	1	B
peak_13484	1	B
peak_204243	1	B
peak_130471	1	B
peak_130471	1	B
peak_130474	1	B
peak_130474	1	B
peak_130473b	1	B
peak_130473b	1	B
peak_130479	1	B
peak_130479	1	B
peak_255520	1	B
peak_145107	1	B
peak_80130	1	B
peak_163167	1	B
peak_121376	1	B
peak_108541b	1	B
peak_34549	1	B
peak_149613	1	B
peak_149615	1	B
peak_210481	1	B
peak_266878	1	B
peak_138821	1	B
peak_138812	1	B
peak_50529	1	B
peak_50530	1	B
peak_91347	1	B
peak_91355	1	B
peak_91346	1	B
peak_88406	1	B
peak_88406	1	B
peak_176629	1	B
peak_176631	1	B
peak_133832b	1	B
peak_133835	1	B
peak_251223	1	B
peak_251209	1	B
peak_217189	1	B
peak_288328a	1	B
peak_288324	1	B
peak_288328b	1	B
peak_169509	1	B
peak_169523d	1	B
peak_169523b	1	B
peak_36888	1	B
peak_53388	1	B
peak_53384	1	B
peak_62012	1	B
peak_33407	1	B
peak_15326	1	B
peak_116224c	1	B
peak_284686	1	B
peak_284687	1	B
peak_11526	1	B
peak_208123	1	B
peak_208108a	1	B
peak_290172	1	B
peak_266311b	1	B
peak_40469a	1	B
peak_40471	1	B
peak_106579	1	B
peak_158050b	1	B
peak_287903	1	B
peak_93222	1	B
peak_93219	1	B
peak_37186	1	B
peak_37190	1	B
peak_118562	1	B
peak_118563a	1	B
peak_118559	1	B
peak_118569	1	B
peak_37850	1	B
peak_65432b	1	B
peak_65441	1	B
peak_126468b	1	B
peak_126463b	1	B
peak_185092	1	B
peak_198241	1	B
peak_284252	1	B
peak_3782	1	B
peak_3794	1	B
peak_223076	1	B
peak_307294	1	B
peak_307295	1	B
peak_217455	1	B
peak_133940	1	B
peak_133940	1	B
peak_133939	1	B
peak_133939	1	B
peak_127716	1	B
peak_127719	1	B
peak_64240	1	B
peak_107636	1	B
peak_722	1	B
peak_18589	1	B
peak_56641	1	B
peak_56640	1	B
peak_216423	1	B
peak_216424a	1	B
peak_216424b	1	B
peak_216421	1	B
peak_58031	1	B
peak_213365a	1	B
peak_117	1	B
peak_165526	1	B
peak_165520	1	B
peak_165517	1	B
peak_299222	1	B
peak_86209	1	B
peak_23888	1	B
peak_23886	1	B
peak_23882	1	B
peak_48011	1	B
peak_177508b	1	B
peak_306374	1	B
peak_19	1	B
peak_250750a	1	B
peak_267494	1	B
peak_267489a	1	B
peak_267493a	1	B
peak_267497	1	B
peak_8483	1	B
peak_8473	1	B
peak_8484	1	B
peak_8481	1	B
peak_8477b	1	B
peak_272510	1	B
peak_94169	1	B
peak_213471a	1	B
peak_24713	1	B
peak_24716	1	B
peak_60286	1	B
peak_65482	1	B
peak_63705	1	B
peak_304427	1	B
peak_242448b	1	B
peak_242448a	1	B
peak_212813	1	B
peak_212813	1	B
peak_210370	1	B
peak_210364b	1	B
peak_198391	1	B
peak_7326	1	B
peak_267798c	1	B
peak_267806	1	B
peak_261412	1	B
peak_261416	1	B
peak_261417	1	B
peak_261422	1	B
peak_226243	1	B
peak_226242	1	B
peak_226241	1	B
peak_275447	1	B
peak_275460b	1	B
peak_275452	1	B
peak_275460a	1	B
peak_54364	1	B
peak_24215	1	B
peak_186171	1	B
peak_186174	1	B
peak_212400	1	B
peak_212388	1	B
peak_27800	1	B
peak_148062	1	B
peak_35079	1	B
peak_271397	1	B
peak_271380	1	B
peak_271396	1	B
peak_271393	1	B
peak_127171	1	B
peak_127171	1	B
peak_139626	1	B
peak_206939a	1	B
peak_2717	1	B
peak_2711	1	B
peak_12669	1	B
peak_2717	1	B
peak_2711	1	B
peak_71330	1	B
peak_71320	1	B
peak_71324b	1	B
peak_89712a	1	B
peak_223145	1	B
peak_207777	1	B
peak_77184	1	B
peak_77184	1	B
peak_77188	1	B
peak_77188	1	B
peak_162088	1	B
peak_162086	1	B
peak_83375	1	B
peak_83375	1	B
peak_121904b	1	B
peak_123316	1	B
peak_8070	1	B
peak_280078b	1	B
peak_280078a	1	B
peak_58626	1	B
peak_136481	1	B
peak_17088	1	B
peak_62177	1	B
peak_30140	1	B
peak_202283	1	B
peak_202282	1	B
peak_202272	1	B
peak_43206	1	B
peak_241334	1	B
peak_241336	1	B
peak_89152	1	B
peak_89154	1	B
peak_58673a	1	B
peak_58673a	1	B
peak_58673a	1	B
peak_38209a	1	B
peak_38209a	1	B
peak_63420	1	B
peak_35164	1	B
peak_35161	1	B
peak_200224	1	B
peak_200223	1	B
peak_200230	1	B
peak_78959	1	B
peak_127294	1	B
peak_127293	1	B
peak_290715a	1	B
peak_170582	1	B
peak_170582	1	B
peak_21136	1	B
peak_155592	1	B
peak_290172	1	B
peak_193537	1	B
peak_193540	1	B
peak_193549	1	B
peak_304427	1	B
peak_13760	1	B
peak_13759a	1	B
peak_56166	1	B
peak_56160	1	B
peak_92452	1	B
peak_92447	1	B
peak_134346	1	B
peak_23918a	1	B
peak_33662a	1	B
peak_137404b	1	B
peak_137405	1	B
peak_120113	1	B
peak_101185	1	B
peak_251085	1	B
peak_57203	1	B
peak_57202	1	B
peak_2894	1	B
peak_24523	1	B
peak_283619	1	B
peak_215114	1	B
peak_354	1	B
peak_189776	1	B
peak_42183	1	B
peak_42180	1	B
peak_210830	1	B
peak_210842	1	B
peak_183615	1	B
peak_1315	1	B
peak_178125a	1	B
peak_178126	1	B
peak_178118	1	B
peak_178125b	1	B
peak_208108a	1	B
peak_12888	1	B
peak_45864	1	B
peak_144521	1	B
peak_225928	1	B
peak_225927	1	B
peak_207433	1	B
peak_193010	1	B
peak_152678	1	B
peak_275881	1	B
peak_275878a	1	B
peak_211366	1	B
peak_211360b	1	B
peak_240459	1	B
peak_69302a	1	B
peak_139054	1	B
peak_139041	1	B
peak_139044	1	B
peak_139050	1	B
peak_266882	1	B
peak_266889	1	B
peak_48783	1	B
peak_62077	1	B
peak_137226	1	B
peak_15999	1	B
peak_77715b	1	B
peak_77713	1	B
peak_103018	1	B
peak_181790	1	B
peak_213530	1	B
peak_213521	1	B
peak_24199	1	B
peak_12407	1	B
peak_158419a	1	B
peak_164800b	1	B
peak_164800a	1	B
peak_173834	1	B
peak_48794	1	B
peak_48793	1	B
peak_61837	1	B
peak_158813	1	B
peak_158819	1	B
peak_11584	1	B
peak_95149	1	B
peak_45770	1	B
peak_45779	1	B
peak_206327a	1	B
peak_206333	1	B
peak_206329	1	B
peak_206326	1	B
peak_3441b	1	B
peak_140227	1	B
peak_140228	1	B
peak_31030	1	B
peak_267733	1	B
peak_267726	1	B
peak_267725b	1	B
peak_74794	1	B
peak_74792	1	B
peak_74796b	1	B
peak_74796a	1	B
peak_74797	1	B
peak_132058	1	B
peak_132064	1	B
peak_108218b	1	B
peak_108225	1	B
peak_155531	1	B
peak_66901	1	B
peak_301511	1	B
peak_88964	1	B
peak_137682	1	B
peak_137687	1	B
peak_137226	1	B
peak_89969	1	B
peak_89970c	1	B
peak_89966	1	B
peak_89958	1	B
peak_24159b	1	B
peak_285057	1	B
peak_70711	1	B
peak_208219	1	B
peak_64453	1	B
peak_64461	1	B
peak_64452	1	B
peak_122993	1	B
peak_122992	1	B
peak_167893	1	B
peak_290172	1	B
peak_101324a	1	B
peak_126458	1	B
peak_126463b	1	B
peak_38453	1	B
peak_38460b	1	B
peak_15234	1	B
peak_15232a	1	B
peak_98381	1	B
peak_98385	1	B
peak_294740	1	B
peak_21081	1	B
peak_88000	1	B
peak_160959a	1	B
peak_109727	1	B
peak_109716	1	B
peak_158050b	1	B
peak_207830	1	B
peak_92452	1	B
peak_92447	1	B
peak_131593	1	B
peak_256238	1	B
peak_97306b	1	B
peak_97302	1	B
peak_27252	1	B
peak_27254	1	B
peak_179170b	1	B
peak_179171	1	B
peak_179166	1	B
peak_53486	1	B
peak_144464	1	B
peak_252125	1	B
peak_73208	1	B
peak_73203	1	B
peak_93588	1	B
peak_240319	1	B
peak_239280	1	B
peak_291241	1	B
peak_291241	1	B
peak_291236	1	B
peak_291236	1	B
peak_291240	1	B
peak_291240	1	B
peak_119692	1	B
peak_35164	1	B
peak_35161	1	B
peak_15584	1	B
peak_15594	1	B
peak_15586	1	B
peak_15595	1	B
peak_150570	1	B
peak_150565	1	B
peak_150567	1	B
peak_150564	1	B
peak_267612	1	B
peak_271661a	1	B
peak_271661a	1	B
peak_4352	1	B
peak_4353	1	B
peak_65706	1	B
peak_173957	1	B
peak_173952	1	B
peak_152575	1	B
peak_2025	1	B
peak_2025	1	B
peak_2026	1	B
peak_2026	1	B
peak_249597	1	B
peak_289243	1	B
peak_289252	1	B
peak_89070b	1	B
peak_287661	1	B
peak_290887	1	B
peak_290884a	1	B
peak_63170	1	B
peak_63168	1	B
peak_139452	1	B
peak_130655	1	B
peak_130653	1	B
peak_131922a	1	B
peak_131923	1	B
peak_131924	1	B
peak_127805	1	B
peak_159852	1	B
peak_159852	1	B
peak_159851b	1	B
peak_159851b	1	B
peak_118390	1	B
peak_34549	1	B
peak_134303	1	B
peak_263552	1	B
peak_216770	1	B
peak_199306	1	B
peak_199310	1	B
peak_199304	1	B
peak_252347	1	B
peak_280959	1	B
peak_263552	1	B
peak_83283	1	B
peak_208123	1	B
peak_208128	1	B
peak_39224	1	B
peak_91677b	1	B
peak_250929	1	B
peak_46177	1	B
peak_46193	1	B
peak_262356	1	B
peak_262360	1	B
peak_220580	1	B
peak_220583b	1	B
peak_220579	1	B
peak_172575	1	B
peak_235898	1	B
peak_264338	1	B
peak_264335	1	B
peak_264336	1	B
peak_264334	1	B
peak_88561	1	B
peak_249765	1	B
peak_247688	1	B
peak_285104	1	B
peak_121863	1	B
peak_51587	1	B
peak_129628	1	B
peak_129629	1	B
peak_119175	1	B
peak_233504	1	B
peak_233502	1	B
peak_35079	1	B
peak_205757	1	B
peak_272742	1	B
peak_254078	1	B
peak_254076	1	B
peak_88655	1	B
peak_272212	1	B
peak_158980	1	B
peak_158983	1	B
peak_158986	1	B
peak_158987	1	B
peak_169638	1	B
peak_177388	1	B
peak_177395b	1	B
peak_80480a	1	B
peak_69204a	1	B
peak_69204a	1	B
peak_263023	1	B
peak_285104	1	B
peak_153631	1	B
peak_206055	1	B
peak_206060	1	B
peak_206068	1	B
peak_169552b	1	B
peak_169552b	1	B
peak_71000	1	B
peak_290172	1	B
peak_126468b	1	B
peak_58957	1	B
peak_170974	1	B
peak_170973	1	B
peak_14226	1	B
peak_111741	1	B
peak_111742	1	B
peak_125840	1	B
peak_125843	1	B
peak_160365	1	B
peak_151708b	1	B
peak_151695	1	B
peak_76139	1	B
peak_287479	1	B
peak_42868	1	B
peak_171226	1	B
peak_255326	1	B
peak_255328	1	B
peak_255329	1	B
peak_64131	1	B
peak_73298	1	B
peak_48273	1	B
peak_48272	1	B
peak_48280a	1	B
peak_48275	1	B
peak_48277	1	B
peak_158957	1	B
peak_158952b	1	B
peak_76670	1	B
peak_76661	1	B
peak_76660	1	B
peak_214961	1	B
peak_230793	1	B
peak_230794	1	B
peak_121346b	1	B
peak_121346b	1	B
peak_285002	1	B
peak_151306	1	B
peak_56649	1	B
peak_56644	1	B
peak_56641	1	B
peak_56640	1	B
peak_56648	1	B
peak_56647	1	B
peak_56644	1	B
peak_56641	1	B
peak_56640	1	B
peak_56647	1	B
peak_230877	1	B
peak_230876a	1	B
peak_230876b	1	B
peak_163672	1	B
peak_163673	1	B
peak_163677a	1	B
peak_163677b	1	B
peak_163680	1	B
peak_87913	1	B
peak_67512	1	B
peak_40688a	1	B
peak_288574	1	B
peak_288578	1	B
peak_169003	1	B
peak_203332	1	B
peak_14543	1	B
peak_66001	1	B
peak_66000	1	B
peak_66001	1	B
peak_66000	1	B
peak_163124	1	B
peak_47419a	1	B
peak_131311	1	B
peak_296784	1	B
peak_269303	1	B
peak_164802	1	B
peak_273312	1	B
peak_276382	1	B
peak_99423	1	B
peak_11243	1	B
peak_11255	1	B
peak_273818	1	B
peak_159251	1	B
peak_159255	1	B
peak_159254b	1	B
peak_276970	1	B
peak_216024	1	B
peak_25817	1	B
peak_25809	1	B
peak_25810	1	B
peak_25808a	1	B
peak_29802	1	B
peak_29801	1	B
peak_29803	1	B
peak_90869	1	B
peak_90882	1	B
peak_90881	1	B
peak_215179	1	B
peak_215179	1	B
peak_268148	1	B
peak_265592	1	B
peak_265595b	1	B
peak_120449	1	B
peak_98869	1	B
peak_240716	1	B
peak_240721	1	B
peak_35313	1	B
peak_11742	1	B
peak_11744	1	B
peak_11748a	1	B
peak_1282	1	B
peak_1281	1	B
peak_1279	1	B
peak_161424b	1	B
peak_161421	1	B
peak_54388a	1	B
peak_54380	1	B
peak_54379	1	B
peak_95770	1	B
peak_74315	1	B
peak_123338	1	B
peak_123338	1	B
peak_54854	1	B
peak_54854	1	B
peak_54845	1	B
peak_54845	1	B
peak_54860	1	B
peak_54861	1	B
peak_54855	1	B
peak_54855	1	B
peak_152182	1	B
peak_152182	1	B
peak_24514a	1	B
peak_24514a	1	B
peak_24514a	1	B
peak_24514a	1	B
peak_24523	1	B
peak_24523	1	B
peak_24523	1	B
peak_24523	1	B
peak_169235	1	B
peak_127498	1	B
peak_60352	1	B
peak_60352	1	B
peak_60346	1	B
peak_60346	1	B
peak_255037	1	B
peak_255037	1	B
peak_96513	1	B
peak_243092b	1	B
peak_235083	1	B
peak_152201	1	B
peak_189338a	1	B
peak_189338d	1	B
peak_189335	1	B
peak_189338c	1	B
peak_189338b	1	B
peak_189338e	1	B
peak_60740	1	B
peak_146630	1	B
peak_54994	1	B
peak_243933	1	B
peak_243933	1	B
peak_243934b	1	B
peak_243934b	1	B
peak_243932	1	B
peak_243932	1	B
peak_71383	1	B
peak_71383	1	B
peak_71383	1	B
peak_70729	1	B
peak_23147	1	B
peak_262121	1	B
peak_262124	1	B
peak_120068	1	B
peak_88655	1	B
peak_267983	1	B
peak_189515	1	B
peak_92349	1	B
peak_192282	1	B
peak_192297	1	B
peak_170726	1	B
peak_229560	1	B
peak_197104a	1	B
peak_197109	1	B
peak_197103	1	B
peak_229450	1	B
peak_75861	1	B
peak_31030	1	B
peak_185092	1	B
peak_185102	1	B
peak_217028	1	B
peak_273293	1	B
peak_189472a	1	B
peak_189472b	1	B
peak_216161	1	B
peak_216156	1	B
peak_199191b	1	B
peak_37186	1	B
peak_37190	1	B
peak_29802	1	B
peak_29801	1	B
peak_29803	1	B
peak_128624	1	B
peak_207777	1	B
peak_94600	1	B
peak_123451	1	B
peak_261641a	1	B
peak_225410	1	B
peak_1315	1	B
peak_60064	1	B
peak_222477	1	B
peak_45360	1	B
peak_45351	1	B
peak_9051	1	B
peak_9053	1	B
peak_9050	1	B
peak_208593a	1	B
peak_299146	1	B
peak_299139	1	B
peak_144919a	1	B
peak_36400	1	B
peak_36401	1	B
peak_93932	1	B
peak_222992	1	B
peak_119651	1	B
peak_85415	1	B
peak_24750	1	B
peak_24751	1	B
peak_24752	1	B
peak_197530	1	B
peak_138607b	1	B
peak_166780	1	B
peak_169315	1	B
peak_131831	1	B
peak_208123	1	B
peak_208128	1	B
peak_243903	1	B
peak_243908	1	B
peak_78087	1	B
peak_107787	1	B
peak_10076	1	B
peak_100953	1	B
peak_46879	1	B
peak_156847	1	B
peak_223057	1	B
peak_223067	1	B
peak_223059	1	B
peak_294837	1	B
peak_294839	1	B
peak_127529	1	B
peak_127527	1	B
peak_127533	1	B
peak_127716	1	B
peak_127719	1	B
peak_56649	1	B
peak_56655	1	B
peak_56648	1	B
peak_56647	1	B
peak_240120	1	B
peak_240119	1	B
peak_240134	1	B
peak_240117	1	B
peak_240118	1	B
peak_56622a	1	B
peak_241186	1	B
peak_241180	1	B
peak_243092b	1	B
peak_207474	1	B
peak_207480a	1	B
peak_207479	1	B
peak_212178	1	B
peak_212179	1	B
peak_267494	1	B
peak_267494	1	B
peak_267475b	1	B
peak_267378b	1	B
peak_267489a	1	B
peak_267489a	1	B
peak_267378c	1	B
peak_267479c	1	B
peak_267493a	1	B
peak_267493a	1	B
peak_267497	1	B
peak_267497	1	B
peak_267476a	1	B
peak_169903	1	B
peak_222036	1	B
peak_222036	1	B
peak_222033	1	B
peak_222039	1	B
peak_222039	1	B
peak_222034b	1	B
peak_222035	1	B
peak_222035	1	B
peak_222042	1	B
peak_222034a	1	B
peak_234343	1	B
peak_234344	1	B
peak_256221	1	B
peak_234343	1	B
peak_234326a	1	B
peak_234326b	1	B
peak_230453	1	B
peak_231426	1	B
peak_231429	1	B
peak_132773	1	B
peak_213919	1	B
peak_91438	1	B
peak_178338	1	B
peak_304188	1	B
peak_304195a	1	B
peak_231535	1	B
peak_230662	1	B
peak_230850	1	B
peak_169925a	1	B
peak_169923	1	B
peak_169920	1	B
peak_169976	1	B
peak_187458	1	B
peak_187457	1	B
peak_187464b	1	B
peak_187455	1	B
peak_202536a	1	B
peak_83894	1	B
peak_83907	1	B
peak_83895	1	B
peak_83895	1	B
peak_83895	1	B
peak_231660	1	B
peak_231661a	1	B
peak_231661b	1	B
peak_231661c	1	B
peak_171226	1	B
peak_20302	1	B
peak_260672	1	B
peak_260672	1	B
peak_260679b	1	B
peak_260679b	1	B
peak_137980	1	B
peak_137981	1	B
peak_70881a	3	B
peak_70884a	3	B
peak_70867	3	B
peak_70870b	3	B
peak_66111	3	B
peak_66113	3	B
peak_66114	3	B
peak_66117	3	B
peak_66117	3	B
peak_66124	3	B
peak_66125a	3	B
peak_66126b	3	B
peak_66126a	3	B
peak_178616	3	B
peak_178623a	3	B
peak_178623b	3	B
peak_127198	3	B
peak_127205	3	B
peak_127209a	3	B
peak_127203	3	B
peak_278892b	3	B
peak_278895	3	B
peak_278897	3	B
peak_205006	3	B
peak_205009	3	B
peak_205010a	3	B
peak_194299	3	B
peak_285082	3	B
peak_285092	3	B
peak_287737	3	B
peak_287738	3	B
peak_287739	3	B
peak_2187	3	B
peak_2188	3	B
peak_2190	3	B
peak_2191a	3	B
peak_2191c	3	B
peak_2195	3	B
peak_2191b	3	B
peak_258899	3	B
peak_258904	3	B
peak_258898	3	B
peak_258905	3	B
peak_309927	3	B
peak_309928	3	B
peak_309937b	3	B
peak_309945a	3	B
peak_309945b	3	B
peak_309931	3	B
peak_309933	3	B
peak_309935	3	B
peak_309939	3	B
peak_11997	3	B
peak_12002	3	B
peak_12011	3	B
peak_213538	3	B
peak_213548	3	B
peak_213548	3	B
peak_213550a	3	B
peak_213550a	3	B
peak_213546	3	B
peak_213550b	3	B
peak_213550b	3	B
peak_213551	3	B
peak_175686	3	B
peak_175693	3	B
peak_175695	3	B
peak_45396	3	B
peak_45398	3	B
peak_36660a	3	B
peak_36660b	3	B
peak_290274	3	B
peak_290278a	3	B
peak_290278b	3	B
peak_34855	3	B
peak_34860b	3	B
peak_34865a	3	B
peak_34865b	3	B
peak_34858	3	B
peak_34862	3	B
peak_66966	3	B
peak_66972	3	B
peak_160169	3	B
peak_160172	3	B
peak_272004	3	B
peak_272005	3	B
peak_272002	3	B
peak_272009	3	B
peak_272011a	3	B
peak_272011b	3	B
peak_272012	3	B
peak_272013	3	B
peak_272015	3	B
peak_16051	3	B
peak_16052	3	B
peak_77994	3	B
peak_78002a	3	B
peak_78003	3	B
peak_78005	3	B
peak_78000	3	B
peak_78002b	3	B
peak_13555	3	B
peak_13556	3	B
peak_13553	3	B
peak_13544	3	B
peak_13545	3	B
peak_13548	3	B
peak_13549	3	B
peak_13552a	3	B
peak_13552c	3	B
peak_13554	3	B
peak_13557	3	B
peak_13559	3	B
peak_146625	3	B
peak_146627	3	B
peak_146627	3	B
peak_146628a	3	B
peak_146628a	3	B
peak_146629	3	B
peak_146629	3	B
peak_146632a	3	B
peak_146632b	3	B
peak_146628b	3	B
peak_117248	3	B
peak_117253	3	B
peak_117259	3	B
peak_117260	3	B
peak_65957a	3	B
peak_65960	3	B
peak_65961	3	B
peak_65966	3	B
peak_65967	3	B
peak_25619	3	B
peak_25622b	3	B
peak_155528a	3	B
peak_155528b	3	B
peak_155528c	3	B
peak_155536	3	B
peak_155537	3	B
peak_169880	3	B
peak_169884	3	B
peak_245013a	3	B
peak_245016	3	B
peak_245018	3	B
peak_169647	3	B
peak_169650	3	B
peak_169653	3	B
peak_169659	3	B
peak_169634	3	B
peak_169637	3	B
peak_169647	3	B
peak_169650	3	B
peak_24133	3	B
peak_24141	3	B
peak_24142	3	B
peak_24139	3	B
peak_225183	3	B
peak_225184	3	B
peak_225190	3	B
peak_251473	3	B
peak_251477	3	B
peak_217170	3	B
peak_217161a	3	B
peak_217161b	3	B
peak_217171	3	B
peak_88562	3	B
peak_259539	3	B
peak_259541	3	B
peak_259545	3	B
peak_259546b	3	B
peak_259553	3	B
peak_243949	3	B
peak_243950	3	B
peak_243953	3	B
peak_71016	3	B
peak_71020	3	B
peak_71025a	3	B
peak_71017	3	B
peak_30448	3	B
peak_30454	3	B
peak_30457	3	B
peak_30460	3	B
peak_146672	3	B
peak_146673	3	B
peak_146675	3	B
peak_146677	3	B
peak_168731	3	B
peak_168725b	3	B
peak_168724	3	B
peak_168726	3	B
peak_168728	3	B
peak_168730	3	B
peak_168732	3	B
peak_154370	3	B
peak_154371	3	B
peak_154372	3	B
peak_154373	3	B
peak_154377	3	B
peak_299051	3	B
peak_299052	3	B
peak_299054	3	B
peak_299056	3	B
peak_168472	3	B
peak_168473	3	B
peak_168475	3	B
peak_197990	3	B
peak_197991	3	B
peak_197993	3	B
peak_198000	3	B
peak_198001a	3	B
peak_198001b	3	B
peak_198004a	3	B
peak_198004b	3	B
peak_130220	3	B
peak_130224	3	B
peak_130231	3	B
peak_130232	3	B
peak_59848	3	B
peak_59843	3	B
peak_59840	3	B
peak_59847	3	B
peak_279067	3	B
peak_279066	3	B
peak_244284	3	B
peak_244283a	3	B
peak_244283b	3	B
peak_244290a	3	B
peak_244290b	3	B
peak_244291	3	B
peak_244293	3	B
peak_12054	3	B
peak_12057	3	B
peak_12058	3	B
peak_12059	3	B
peak_106919	3	B
peak_106923	3	B
peak_216700	3	B
peak_216702a	3	B
peak_216704	3	B
peak_216705	3	B
peak_216709	3	B
peak_302995	3	B
peak_302997	3	B
peak_302998	3	B
peak_302999	3	B
peak_302995	3	B
peak_302997	3	B
peak_302998	3	B
peak_302999	3	B
peak_1956	3	B
peak_1957	3	B
peak_1959	3	B
peak_1960	3	B
peak_1961	3	B
peak_1964	3	B
peak_1966	3	B
peak_1967	3	B
peak_1968a	3	B
peak_1968b	3	B
peak_95318	3	B
peak_95321	3	B
peak_95332c	3	B
peak_95335	3	B
peak_103025	3	B
peak_103027	3	B
peak_103029b	3	B
peak_83938	3	B
peak_83939	3	B
peak_83937	3	B
peak_83944	3	B
peak_205803	3	B
peak_205804	3	B
peak_205805	3	B
peak_205809	3	B
peak_205810	3	B
peak_205811	3	B
peak_97973	3	B
peak_97974	3	B
peak_97977	3	B
peak_224326b	3	B
peak_7628	3	B
peak_274435	3	B
peak_274429	3	B
peak_274425	3	B
peak_274431	3	B
peak_274436	3	B
peak_127396	3	B
peak_127398	3	B
peak_127400	3	B
peak_262184a	3	B
peak_262184b	3	B
peak_262184c	3	B
peak_262185	3	B
peak_262190	3	B
peak_262187	3	B
peak_262188	3	B
peak_308125b	3	B
peak_136480	3	B
peak_136483	3	B
peak_36200	3	B
peak_286079	3	B
peak_286080	3	B
peak_286085	3	B
peak_252343	3	B
peak_252344	3	B
peak_252346	3	B
peak_252348	3	B
peak_252350	3	B
peak_252351	3	B
peak_213018	3	B
peak_213022	3	B
peak_213028	3	B
peak_213027	3	B
peak_213030	3	B
peak_263671	3	B
peak_263672	3	B
peak_242437a	3	B
peak_242438	3	B
peak_242441	3	B
peak_242443	3	B
peak_242446	3	B
peak_242449	3	B
peak_217354a	3	B
peak_217354c	3	B
peak_217355	3	B
peak_217356	3	B
peak_217364	3	B
peak_184013	3	B
peak_184021	3	B
peak_198372	3	B
peak_198374	3	B
peak_198383	3	B
peak_228213c	3	B
peak_228219	3	B
peak_228222	3	B
peak_240373	3	B
peak_240376	3	B
peak_240381	3	B
peak_240386	3	B
peak_28500	3	B
peak_28501	3	B
peak_28504	3	B
peak_14891	3	B
peak_14890	3	B
peak_14892	3	B
peak_58717	3	B
peak_58718a	3	B
peak_58720	3	B
peak_58721	3	B
peak_58722	3	B
peak_58726	3	B
peak_58727	3	B
peak_227702a	3	B
peak_227704b	3	B
peak_227707	3	B
peak_227697	3	B
peak_227704a	3	B
peak_220845	3	B
peak_220845	3	B
peak_220846	3	B
peak_220846	3	B
peak_220847	3	B
peak_220847	3	B
peak_220849b	3	B
peak_220850	3	B
peak_220851	3	B
peak_220851	3	B
peak_2915	3	B
peak_2916	3	B
peak_19226	3	B
peak_19228	3	B
peak_19229	3	B
peak_171383	3	B
peak_171380	3	B
peak_171385	3	B
peak_171384	3	B
peak_171390a	3	B
peak_171390b	3	B
peak_171391	3	B
peak_175580	3	B
peak_175585	3	B
peak_175586	3	B
peak_287025a	3	B
peak_287025b	3	B
peak_287025c	3	B
peak_287026	3	B
peak_45043	3	B
peak_45044b	3	B
peak_45045	3	B
peak_45050	3	B
peak_158330a	3	B
peak_158324	3	B
peak_158329	3	B
peak_158330b	3	B
peak_158333	3	B
peak_158334	3	B
peak_158336	3	B
peak_158341	3	B
peak_164467	3	B
peak_164471	3	B
peak_164479a	3	B
peak_164479b	3	B
peak_42911	3	B
peak_42906	3	B
peak_42764	3	B
peak_42770	3	B
peak_42773	3	B
peak_78237	3	B
peak_121794b	3	B
peak_121795	3	B
peak_121796	3	B
peak_121799	3	B
peak_121794a	3	B
peak_162652a	3	B
peak_162652a	3	B
peak_162652b	3	B
peak_162652b	3	B
peak_162656	3	B
peak_162656	3	B
peak_162657	3	B
peak_162657	3	B
peak_203633	3	B
peak_203635a	3	B
peak_203635a	3	B
peak_203635b	3	B
peak_203635b	3	B
peak_203639	3	B
peak_203641	3	B
peak_203643	3	B
peak_203643	3	B
peak_203648	3	B
peak_71358	3	B
peak_71359	3	B
peak_71361	3	B
peak_217351	3	B
peak_217355	3	B
peak_217356	3	B
peak_217359	3	B
peak_305290	3	B
peak_305291	3	B
peak_305294a	3	B
peak_305294b	3	B
peak_152483	3	B
peak_152484	3	B
peak_152485	3	B
peak_152487	3	B
peak_152482	3	B
peak_152486	3	B
peak_169596	3	B
peak_169597	3	B
peak_169574a	3	B
peak_169574b	3	B
peak_169585	3	B
peak_276005a	3	B
peak_52465	3	B
peak_52472	3	B
peak_130382	3	B
peak_130381	3	B
peak_130383	3	B
peak_130388	3	B
peak_56813	3	B
peak_56814	3	B
peak_105671	3	B
peak_105679a	3	B
peak_105679b	3	B
peak_105679c	3	B
peak_134149	3	B
peak_158934	3	B
peak_158935	3	B
peak_158940	3	B
peak_158943	3	B
peak_158946	3	B
peak_232414	3	B
peak_230590	3	B
peak_263492	3	B
peak_263493	3	B
peak_276134a	3	B
peak_276134b	3	B
peak_276141	3	B
peak_276142	3	B
peak_169836	3	B
peak_169843	3	B
peak_169845	3	B
peak_169848	3	B
peak_169851	3	B
peak_169853	3	B
peak_169679	3	B
peak_169682	3	B
peak_169685a	3	B
peak_169686	3	B
peak_169692	3	B
peak_169679	3	B
peak_169685a	3	B
peak_169686	3	B
peak_169673	3	B
peak_231036a	3	B
peak_231036b	3	B
peak_279476	3	B
peak_279479	3	B
peak_279480	3	B
peak_158420	3	B
peak_158415	3	B
peak_158418	3	B
peak_158419b	3	B
peak_158421	3	B
peak_158422	3	B
peak_169311	3	B
peak_169308	3	B
peak_169304	3	B
peak_169302	3	B
peak_169305	3	B
peak_169310	3	B
peak_169312	3	B
peak_169313	3	B
peak_169317	3	B
peak_169318	3	B
peak_297072	3	B
peak_297072	3	B
peak_297072	3	B
peak_297055	3	B
peak_297057	3	B
peak_297057	3	B
peak_297062b	3	B
peak_297062b	3	B
peak_297063	3	B
peak_297063	3	B
peak_297063	3	B
peak_297065	3	B
peak_297065	3	B
peak_297065	3	B
peak_131705	3	B
peak_131708	3	B
peak_131709	3	B
peak_131712	3	B
peak_131713a	3	B
peak_131713b	3	B
peak_131718	3	B
peak_131719	3	B
peak_66162b	3	B
peak_66169	3	B
peak_66171	3	B
peak_66172	3	B
peak_66175	3	B
peak_284248	3	B
peak_284258	3	B
peak_284249	3	B
peak_284256	3	B
peak_284263a	3	B
peak_284263b	3	B
peak_284265	3	B
peak_284267	3	B
peak_234441b	3	B
peak_234441b	3	B
peak_236504a	3	B
peak_236504b	3	B
peak_236504c	3	B
peak_236505	3	B
peak_236506	3	B
peak_236508	3	B
peak_236510	3	B
peak_81655	3	B
peak_81652	3	B
peak_81654	3	B
peak_132028a	3	B
peak_132028b	3	B
peak_132031	3	B
peak_132034a	3	B
peak_222852	3	B
peak_222860	3	B
peak_171051	3	B
peak_171054	3	B
peak_171055	3	B
peak_46882	3	B
peak_46889a	3	B
peak_132677a	3	B
peak_132678	3	B
peak_132675	3	B
peak_132690a	3	B
peak_132690b	3	B
peak_132690c	3	B
peak_120221a	3	B
peak_120224	3	B
peak_159877	3	B
peak_159878	3	B
peak_159883	3	B
peak_159885	3	B
peak_159891	3	B
peak_143515	3	B
peak_101670	3	B
peak_101672	3	B
peak_101676	3	B
peak_101677	3	B
peak_62202	3	B
peak_215787	3	B
peak_215784	3	B
peak_215789b	3	B
peak_215790	3	B
peak_215791	3	B
peak_215793	3	B
peak_215785	3	B
peak_249591	3	B
peak_249592	3	B
peak_249593	3	B
peak_249596	3	B
peak_215634	3	B
peak_215637	3	B
peak_215639a	3	B
peak_215639b	3	B
peak_215640a	3	B
peak_215640b	3	B
peak_215632	3	B
peak_154698	3	B
peak_154700	3	B
peak_154701	3	B
peak_102906a	3	B
peak_102906b	3	B
peak_102907	3	B
peak_102912	3	B
peak_102911	3	B
peak_194427	3	B
peak_217273	3	B
peak_217272	3	B
peak_217277	3	B
peak_248241	3	B
peak_248242	3	B
peak_248245	3	B
peak_210070	3	B
peak_210071a	3	B
peak_210074	3	B
peak_210075	3	B
peak_171818	3	B
peak_171821	3	B
peak_171822	3	B
peak_234699	3	B
peak_234699	3	B
peak_234701	3	B
peak_234701	3	B
peak_234709	3	B
peak_234709	3	B
peak_234715	3	B
peak_234716	3	B
peak_89306a	3	B
peak_89306b	3	B
peak_89310a	3	B
peak_89310b	3	B
peak_89311	3	B
peak_12372a	3	B
peak_12367	3	B
peak_12369a	3	B
peak_12369b	3	B
peak_12370	3	B
peak_12372b	3	B
peak_281348	3	B
peak_281351b	3	B
peak_281345	3	B
peak_281349	3	B
peak_228871a	3	B
peak_228871b	3	B
peak_166714	3	B
peak_166712	3	B
peak_13468a	3	B
peak_13468b	3	B
peak_13471	3	B
peak_13476	3	B
peak_13478	3	B
peak_13480	3	B
peak_13482	3	B
peak_13483	3	B
peak_33034	3	B
peak_33036	3	B
peak_89621	3	B
peak_89624a	3	B
peak_89624b	3	B
peak_89626	3	B
peak_285655	3	B
peak_134336a	3	B
peak_134336a	3	B
peak_134334a	3	B
peak_134334a	3	B
peak_134334b	3	B
peak_134334b	3	B
peak_134336b	3	B
peak_134336b	3	B
peak_131705	3	B
peak_131708	3	B
peak_131709	3	B
peak_131711b	3	B
peak_131712	3	B
peak_131713a	3	B
peak_131713b	3	B
peak_131718	3	B
peak_131719	3	B
peak_100185b	3	B
peak_100175	3	B
peak_296774a	3	B
peak_296777	3	B
peak_296780	3	B
peak_8971	3	B
peak_8979	3	B
peak_8980	3	B
peak_54894	3	B
peak_54897	3	B
peak_54901	3	B
peak_227880b	3	B
peak_227882	3	B
peak_227874	3	B
peak_227880a	3	B
peak_227885a	3	B
peak_227885b	3	B
peak_118000	3	B
peak_118003	3	B
peak_118002	3	B
peak_117991a	3	B
peak_117993b	3	B
peak_117995	3	B
peak_118001	3	B
peak_169245	3	B
peak_169251	3	B
peak_169254a	3	B
peak_169271	3	B
peak_169272	3	B
peak_111	3	B
peak_123	3	B
peak_287793	3	B
peak_287797b	3	B
peak_287799a	3	B
peak_287799b	3	B
peak_287800	3	B
peak_15876	3	B
peak_15879	3	B
peak_15883a	3	B
peak_59059	3	B
peak_59060	3	B
peak_46178	3	B
peak_46183	3	B
peak_46184	3	B
peak_46187	3	B
peak_46188	3	B
peak_46189	3	B
peak_46192	3	B
peak_46196	3	B
peak_46197	3	B
peak_46179	3	B
peak_200256	3	B
peak_200257a	3	B
peak_200257b	3	B
peak_200261a	3	B
peak_200261b	3	B
peak_200262	3	B
peak_113621	3	B
peak_113623	3	B
peak_113625	3	B
peak_89610	3	B
peak_89611	3	B
peak_89612	3	B
peak_89621	3	B
peak_170557	3	B
peak_156041b	3	B
peak_207808	3	B
peak_207805a	3	B
peak_207806a	3	B
peak_207806c	3	B
peak_207813a	3	B
peak_207813b	3	B
peak_240373	3	B
peak_240376	3	B
peak_281032	3	B
peak_281033	3	B
peak_281040	3	B
peak_43080b	3	B
peak_43084	3	B
peak_43085	3	B
peak_43088	3	B
peak_43094a	3	B
peak_43094b	3	B
peak_19191	3	B
peak_19195	3	B
peak_130027	3	B
peak_130032	3	B
peak_81709	3	B
peak_81705	3	B
peak_81697a	3	B
peak_81697b	3	B
peak_81698	3	B
peak_81700	3	B
peak_81701	3	B
peak_81706	3	B
peak_81710	3	B
peak_225230	3	B
peak_225236	3	B
peak_225238	3	B
peak_225243	3	B
peak_125664	3	B
peak_125664	3	B
peak_125664	3	B
peak_125667	3	B
peak_125667	3	B
peak_125667	3	B
peak_125668	3	B
peak_125668	3	B
peak_125668	3	B
peak_125666	3	B
peak_125669	3	B
peak_125669	3	B
peak_125669	3	B
peak_151369	3	B
peak_151372	3	B
peak_195422	3	B
peak_195421	3	B
peak_195424	3	B
peak_145635	3	B
peak_145644	3	B
peak_145649	3	B
peak_145650	3	B
peak_145640	3	B
peak_237874	3	B
peak_16941	3	B
peak_16948a	3	B
peak_16943	3	B
peak_165972	3	B
peak_165974	3	B
peak_165977	3	B
peak_165980a	3	B
peak_165980a	3	B
peak_165980b	3	B
peak_165980b	3	B
peak_165982	3	B
peak_165985	3	B
peak_165987	3	B
peak_74578b	3	B
peak_70375	3	B
peak_70377	3	B
peak_70378a	3	B
peak_70378b	3	B
peak_70380	3	B
peak_24217	3	B
peak_24217	3	B
peak_24218	3	B
peak_24220	3	B
peak_24220	3	B
peak_24222	3	B
peak_24222	3	B
peak_24224a	3	B
peak_24224a	3	B
peak_24224b	3	B
peak_24224b	3	B
peak_146844	3	B
peak_146843	3	B
peak_146847	3	B
peak_146849b	3	B
peak_137271	3	B
peak_137273	3	B
peak_137277	3	B
peak_137278	3	B
peak_137270	3	B
peak_196615	3	B
peak_196618b	3	B
peak_203502	3	B
peak_203504	3	B
peak_203505b	3	B
peak_203506	3	B
peak_8999b	3	B
peak_8997	3	B
peak_8999a	3	B
peak_9002a	3	B
peak_9002b	3	B
peak_9006	3	B
peak_9012a	3	B
peak_9012c	3	B
peak_9014	3	B
peak_223994	3	B
peak_223995	3	B
peak_129296	3	B
peak_129297	3	B
peak_24060b	3	B
peak_24066	3	B
peak_24067	3	B
peak_220183	3	B
peak_220184	3	B
peak_220186c	3	B
peak_177157	3	B
peak_177150	3	B
peak_177152	3	B
peak_177153	3	B
peak_177158	3	B
peak_304000	3	B
peak_304002	3	B
peak_304005	3	B
peak_303998	3	B
peak_304004	3	B
peak_304402a	3	B
peak_304402b	3	B
peak_304405	3	B
peak_304406	3	B
peak_304409	3	B
peak_304414b	3	B
peak_304414c	3	B
peak_110811	3	B
peak_110813	3	B
peak_54775	3	B
peak_114816	3	B
peak_114805	3	B
peak_114806	3	B
peak_114807a	3	B
peak_114807b	3	B
peak_114809	3	B
peak_264224	3	B
peak_264225b	3	B
peak_264228	3	B
peak_264229	3	B
peak_264230	3	B
peak_264231	3	B
peak_40579	3	B
peak_40580	3	B
peak_246623	3	B
peak_165225	3	B
peak_165230	3	B
peak_165235	3	B
peak_157073	3	B
peak_157075	3	B
peak_157079	3	B
peak_278810a	3	B
peak_278812	3	B
peak_278814	3	B
peak_278809	3	B
peak_94476	3	B
peak_94485	3	B
peak_94486	3	B
peak_193533	3	B
peak_193534	3	B
peak_193536	3	B
peak_193539	3	B
peak_193541b	3	B
peak_193545	3	B
peak_193546	3	B
peak_193547	3	B
peak_88404	3	B
peak_30320a	3	B
peak_30325	3	B
peak_30327	3	B
peak_30329b	3	B
peak_32727	3	B
peak_32728	3	B
peak_249591	3	B
peak_249592	3	B
peak_249593	3	B
peak_249595	3	B
peak_249596	3	B
peak_210863	3	B
peak_210863	3	B
peak_210864	3	B
peak_210864	3	B
peak_210865b	3	B
peak_210865c	3	B
peak_210859	3	B
peak_210859	3	B
peak_210860	3	B
peak_210860	3	B
peak_12952a	3	B
peak_12958	3	B
peak_12955	3	B
peak_12956	3	B
peak_165732	3	B
peak_165735	3	B
peak_222390	3	B
peak_222391	3	B
peak_222394	3	B
peak_222397	3	B
peak_222406b	3	B
peak_156893	3	B
peak_289839	3	B
peak_289834	3	B
peak_289837	3	B
peak_289841	3	B
peak_25443	3	B
peak_216351	3	B
peak_216345	3	B
peak_216347b	3	B
peak_216348	3	B
peak_216347a	3	B
peak_216352	3	B
peak_141579	3	B
peak_141579	3	B
peak_141580	3	B
peak_141580	3	B
peak_141587a	3	B
peak_141587a	3	B
peak_141587b	3	B
peak_141587b	3	B
peak_141589c	3	B
peak_141589c	3	B
peak_141593	3	B
peak_141586	3	B
peak_118391	3	B
peak_118389	3	B
peak_118392	3	B
peak_118393	3	B
peak_269886b	3	B
peak_269886c	3	B
peak_269890	3	B
peak_83750a	3	B
peak_83750b	3	B
peak_83755	3	B
peak_83762	3	B
peak_131789	3	B
peak_131793	3	B
peak_131796	3	B
peak_131800	3	B
peak_185070	3	B
peak_123911	3	B
peak_123915	3	B
peak_123916b	3	B
peak_123920	3	B
peak_123922	3	B
peak_123924	3	B
peak_103240	3	B
peak_103241	3	B
peak_103232	3	B
peak_80893	3	B
peak_80894	3	B
peak_80901a	3	B
peak_80902	3	B
peak_80906	3	B
peak_113916	3	B
peak_113919	3	B
peak_240752	3	B
peak_169563	3	B
peak_169566	3	B
peak_97200	3	B
peak_288335	3	B
peak_288335	3	B
peak_288335	3	B
peak_288333	3	B
peak_288338b	3	B
peak_288338b	3	B
peak_288338b	3	B
peak_288342	3	B
peak_288338a	3	B
peak_288338a	3	B
peak_288338a	3	B
peak_205859	3	B
peak_205861	3	B
peak_205860b	3	B
peak_81017	3	B
peak_81023	3	B
peak_284293	3	B
peak_209157b	3	B
peak_222615a	3	B
peak_222617	3	B
peak_222626	3	B
peak_222628	3	B
peak_169918	3	B
peak_169922	3	B
peak_284730	3	B
peak_284733	3	B
peak_169942	3	B
peak_251373	3	B
peak_251367	3	B
peak_251374	3	B
peak_81047	3	B
peak_81048	3	B
peak_81049	3	B
peak_307666	3	B
peak_307675	3	B
peak_307678	3	B
peak_107603a	3	B
peak_107603b	3	B
peak_107610b	3	B
peak_107610c	3	B
peak_60510	3	B
peak_60512	3	B
peak_60513b	3	B
peak_255004	3	B
peak_255008	3	B
peak_255009	3	B
peak_255000	3	B
peak_95028b	3	B
peak_95029a	3	B
peak_95029b	3	B
peak_258	3	B
peak_259	3	B
peak_262	3	B
peak_264	3	B
peak_271	3	B
peak_272	3	B
peak_260	3	B
peak_268	3	B
peak_303854	3	B
peak_303856	3	B
peak_15066	3	B
peak_163715	3	B
peak_163720	3	B
peak_163729	3	B
peak_257203	3	B
peak_257205	3	B
peak_305771	3	B
peak_305772	3	B
peak_305773	3	B
peak_305775	3	B
peak_180852b	3	B
peak_180859a	3	B
peak_180859b	3	B
peak_180861	3	B
peak_208664	3	B
peak_208666	3	B
peak_208667	3	B
peak_208674	3	B
peak_208677	3	B
peak_266247	3	B
peak_266248	3	B
peak_266251	3	B
peak_266252	3	B
peak_266255	3	B
peak_266255	3	B
peak_266257b	3	B
peak_266258a	3	B
peak_266258b	3	B
peak_266258b	3	B
peak_266268a	3	B
peak_266268a	3	B
peak_266269	3	B
peak_266270b	3	B
peak_266271a	3	B
peak_266271b	3	B
peak_266272	3	B
peak_169022	3	B
peak_169026	3	B
peak_169032	3	B
peak_169033	3	B
peak_208178	3	B
peak_208178	3	B
peak_208177b	3	B
peak_208177b	3	B
peak_208182b	3	B
peak_208184	3	B
peak_208184	3	B
peak_208185	3	B
peak_208185	3	B
peak_208186	3	B
peak_208186	3	B
peak_14569	3	B
peak_14570	3	B
peak_88124	3	B
peak_88132	3	B
peak_88125	3	B
peak_198000	3	B
peak_198001a	3	B
peak_198001b	3	B
peak_198004a	3	B
peak_198004b	3	B
peak_198009	3	B
peak_198010	3	B
peak_102829	3	B
peak_102837	3	B
peak_102840a	3	B
peak_21939	3	B
peak_21935	3	B
peak_21940	3	B
peak_21941	3	B
peak_21943	3	B
peak_21946b	3	B
peak_21947	3	B
peak_21948	3	B
peak_21928	3	B
peak_21939	3	B
peak_21932	3	B
peak_21935	3	B
peak_21940	3	B
peak_21941	3	B
peak_21943	3	B
peak_308254c	3	B
peak_283492	3	B
peak_283496	3	B
peak_283499	3	B
peak_283501	3	B
peak_283503	3	B
peak_103156	3	B
peak_103158	3	B
peak_103160	3	B
peak_103162	3	B
peak_103163	3	B
peak_140077	3	B
peak_140091	3	B
peak_140092	3	B
peak_74029a	3	B
peak_74029b	3	B
peak_203204	3	B
peak_203205	3	B
peak_203199	3	B
peak_116986	3	B
peak_116992a	3	B
peak_116996	3	B
peak_116987	3	B
peak_116994	3	B
peak_109325	3	B
peak_109326	3	B
peak_109329	3	B
peak_138571	3	B
peak_138576	3	B
peak_138581a	3	B
peak_138581b	3	B
peak_138584	3	B
peak_119839a	3	B
peak_119836	3	B
peak_119839b	3	B
peak_119848	3	B
peak_119841	3	B
peak_119845	3	B
peak_119849	3	B
peak_119851	3	B
peak_7269	3	B
peak_7277	3	B
peak_7281	3	B
peak_122104	3	B
peak_222390	3	B
peak_222391	3	B
peak_222394	3	B
peak_222397	3	B
peak_163074	3	B
peak_163079	3	B
peak_163083	3	B
peak_108906	3	B
peak_48559	3	B
peak_285068	3	B
peak_285073	3	B
peak_285074	3	B
peak_74311	3	B
peak_74316	3	B
peak_74319	3	B
peak_74320	3	B
peak_74321	3	B
peak_167660	3	B
peak_167662	3	B
peak_167668	3	B
peak_167669a	3	B
peak_226446	3	B
peak_226447	3	B
peak_226448	3	B
peak_126899	3	B
peak_126891	3	B
peak_126894	3	B
peak_126897a	3	B
peak_126897b	3	B
peak_223241	3	B
peak_223249	3	B
peak_13474a	3	B
peak_13474b	3	B
peak_13476	3	B
peak_13478	3	B
peak_13480	3	B
peak_13487	3	B
peak_13488	3	B
peak_243881	3	B
peak_243880	3	B
peak_243883b	3	B
peak_204249	3	B
peak_204242	3	B
peak_204246	3	B
peak_204248	3	B
peak_204250	3	B
peak_204254	3	B
peak_250297	3	B
peak_250301	3	B
peak_250298	3	B
peak_130468a	3	B
peak_130468a	3	B
peak_130468b	3	B
peak_130468b	3	B
peak_130472	3	B
peak_130473a	3	B
peak_130477	3	B
peak_130477	3	B
peak_255511	3	B
peak_255512	3	B
peak_255517	3	B
peak_255519	3	B
peak_255513	3	B
peak_191436a	3	B
peak_191435	3	B
peak_191436b	3	B
peak_191439	3	B
peak_191441	3	B
peak_173633	3	B
peak_173635	3	B
peak_145109	3	B
peak_145111	3	B
peak_145113a	3	B
peak_145113b	3	B
peak_80126b	3	B
peak_122097	3	B
peak_163170	3	B
peak_1952	3	B
peak_1952	3	B
peak_1956	3	B
peak_1956	3	B
peak_1957	3	B
peak_1958a	3	B
peak_1958b	3	B
peak_1959	3	B
peak_1960	3	B
peak_1961	3	B
peak_121381	3	B
peak_121383	3	B
peak_108541a	3	B
peak_108542	3	B
peak_108551	3	B
peak_108553	3	B
peak_263695	3	B
peak_263688	3	B
peak_263692	3	B
peak_263694	3	B
peak_263691	3	B
peak_217677	3	B
peak_217681	3	B
peak_217683	3	B
peak_2549b	3	B
peak_2549a	3	B
peak_220552	3	B
peak_82052	3	B
peak_82050	3	B
peak_82054	3	B
peak_82055	3	B
peak_82058	3	B
peak_118349	3	B
peak_56284	3	B
peak_56289	3	B
peak_34553	3	B
peak_34548a	3	B
peak_34543	3	B
peak_34548b	3	B
peak_34551	3	B
peak_34554	3	B
peak_34556	3	B
peak_68693	3	B
peak_68701	3	B
peak_149607	3	B
peak_149610c	3	B
peak_149612	3	B
peak_149610b	3	B
peak_195701	3	B
peak_195706	3	B
peak_195703b	3	B
peak_137604	3	B
peak_137607	3	B
peak_137611	3	B
peak_137613	3	B
peak_140345a	3	B
peak_140347	3	B
peak_68118a	3	B
peak_68118b	3	B
peak_68121a	3	B
peak_68121b	3	B
peak_68130	3	B
peak_68130	3	B
peak_68131	3	B
peak_68132	3	B
peak_68129	3	B
peak_68129	3	B
peak_68136	3	B
peak_210482	3	B
peak_210485	3	B
peak_210486	3	B
peak_210488	3	B
peak_210489	3	B
peak_266870a	3	B
peak_138808	3	B
peak_138813	3	B
peak_138815	3	B
peak_138816	3	B
peak_138818	3	B
peak_181956	3	B
peak_181961a	3	B
peak_181961b	3	B
peak_181962	3	B
peak_50531	3	B
peak_50538	3	B
peak_50521	3	B
peak_50525	3	B
peak_50533a	3	B
peak_50533b	3	B
peak_50537	3	B
peak_91351	3	B
peak_91358a	3	B
peak_91358b	3	B
peak_88405a	3	B
peak_88405b	3	B
peak_88412	3	B
peak_88404	3	B
peak_88404	3	B
peak_44244	3	B
peak_44247	3	B
peak_176637	3	B
peak_176628	3	B
peak_133832a	3	B
peak_133842	3	B
peak_133843	3	B
peak_251210	3	B
peak_251213	3	B
peak_251217	3	B
peak_251218	3	B
peak_251219b	3	B
peak_251224	3	B
peak_217184	3	B
peak_217190	3	B
peak_217191	3	B
peak_288322	3	B
peak_288327	3	B
peak_198235	3	B
peak_198232	3	B
peak_198230	3	B
peak_198231	3	B
peak_169517	3	B
peak_169510	3	B
peak_169519	3	B
peak_169521	3	B
peak_169523c	3	B
peak_36885	3	B
peak_36894	3	B
peak_304533	3	B
peak_304538	3	B
peak_53390	3	B
peak_53392	3	B
peak_53393	3	B
peak_62009	3	B
peak_62011	3	B
peak_62013a	3	B
peak_62013b	3	B
peak_62013c	3	B
peak_62015	3	B
peak_62019	3	B
peak_153320b	3	B
peak_153322a	3	B
peak_153331	3	B
peak_153320a	3	B
peak_153320c	3	B
peak_33408b	3	B
peak_33408a	3	B
peak_69784	3	B
peak_13739a	3	B
peak_13742	3	B
peak_13745	3	B
peak_13751	3	B
peak_13739b	3	B
peak_15324a	3	B
peak_15327	3	B
peak_240958	3	B
peak_240946	3	B
peak_240948	3	B
peak_240948	3	B
peak_240951a	3	B
peak_240951a	3	B
peak_240951c	3	B
peak_240951c	3	B
peak_240957	3	B
peak_240959	3	B
peak_240959	3	B
peak_240962	3	B
peak_240962	3	B
peak_116222	3	B
peak_116224b	3	B
peak_116224a	3	B
peak_284681	3	B
peak_118150	3	B
peak_118157	3	B
peak_11517	3	B
peak_11519	3	B
peak_60922	3	B
peak_208121b	3	B
peak_208107	3	B
peak_208113a	3	B
peak_208113b	3	B
peak_208114	3	B
peak_208116a	3	B
peak_208116b	3	B
peak_208117a	3	B
peak_208117b	3	B
peak_208117c	3	B
peak_208118	3	B
peak_208120	3	B
peak_208121a	3	B
peak_208124	3	B
peak_208125	3	B
peak_208127a	3	B
peak_208127b	3	B
peak_186314a	3	B
peak_186305	3	B
peak_186313	3	B
peak_186314b	3	B
peak_290170	3	B
peak_290175a	3	B
peak_290175b	3	B
peak_290178	3	B
peak_290180	3	B
peak_290182	3	B
peak_290186	3	B
peak_158027	3	B
peak_158032b	3	B
peak_158034	3	B
peak_158036	3	B
peak_19568	3	B
peak_19573	3	B
peak_19579	3	B
peak_19575	3	B
peak_19578a	3	B
peak_19578b	3	B
peak_19580	3	B
peak_19581	3	B
peak_92152	3	B
peak_92154	3	B
peak_92157	3	B
peak_92160	3	B
peak_92155	3	B
peak_246097	3	B
peak_41039a	3	B
peak_41040a	3	B
peak_41040b	3	B
peak_41041	3	B
peak_41043	3	B
peak_225064	3	B
peak_225065b	3	B
peak_225065a	3	B
peak_266309	3	B
peak_266310	3	B
peak_266312	3	B
peak_125430	3	B
peak_125436	3	B
peak_40474	3	B
peak_40475	3	B
peak_40477	3	B
peak_106581	3	B
peak_106582	3	B
peak_177126	3	B
peak_295568	3	B
peak_295571	3	B
peak_295576	3	B
peak_158054a	3	B
peak_158047	3	B
peak_158048	3	B
peak_158050a	3	B
peak_158051	3	B
peak_158055a	3	B
peak_158055b	3	B
peak_158056a	3	B
peak_245570	3	B
peak_245571	3	B
peak_245573	3	B
peak_245574a	3	B
peak_287912	3	B
peak_287915	3	B
peak_287909	3	B
peak_287911	3	B
peak_205720	3	B
peak_205729a	3	B
peak_205729b	3	B
peak_205731	3	B
peak_93216	3	B
peak_93220a	3	B
peak_93220b	3	B
peak_93221	3	B
peak_93224a	3	B
peak_93224b	3	B
peak_93226	3	B
peak_37184	3	B
peak_37188	3	B
peak_209105	3	B
peak_209108b	3	B
peak_209116	3	B
peak_105040	3	B
peak_105039	3	B
peak_105045b	3	B
peak_118560	3	B
peak_118566	3	B
peak_118570	3	B
peak_118573	3	B
peak_118574	3	B
peak_118572	3	B
peak_37848a	3	B
peak_37848b	3	B
peak_37854	3	B
peak_65429	3	B
peak_65427	3	B
peak_65431	3	B
peak_65432a	3	B
peak_65433	3	B
peak_65435	3	B
peak_126460a	3	B
peak_126462	3	B
peak_126463a	3	B
peak_126466	3	B
peak_126460b	3	B
peak_126468a	3	B
peak_185084b	3	B
peak_185085	3	B
peak_185089	3	B
peak_185091	3	B
peak_185099	3	B
peak_198235	3	B
peak_284248	3	B
peak_284258	3	B
peak_284239	3	B
peak_284243a	3	B
peak_284245a	3	B
peak_284249	3	B
peak_284256	3	B
peak_36005	3	B
peak_3785	3	B
peak_3791	3	B
peak_223077	3	B
peak_223081	3	B
peak_223072b	3	B
peak_223069	3	B
peak_223070	3	B
peak_223086b	3	B
peak_307292	3	B
peak_307289	3	B
peak_307291	3	B
peak_217442	3	B
peak_217447	3	B
peak_217450	3	B
peak_217452	3	B
peak_217446	3	B
peak_217451	3	B
peak_145736	3	B
peak_145737	3	B
peak_145739	3	B
peak_151672a	3	B
peak_151672b	3	B
peak_151674b	3	B
peak_151677	3	B
peak_133948	3	B
peak_133948	3	B
peak_133949a	3	B
peak_133949a	3	B
peak_133949b	3	B
peak_133949b	3	B
peak_133952	3	B
peak_133952	3	B
peak_133954	3	B
peak_133954	3	B
peak_133955	3	B
peak_133955	3	B
peak_127709a	3	B
peak_127709b	3	B
peak_127711	3	B
peak_127712a	3	B
peak_127713	3	B
peak_127714	3	B
peak_127715	3	B
peak_215404a	3	B
peak_215404b	3	B
peak_215411a	3	B
peak_215416a	3	B
peak_215416b	3	B
peak_215403	3	B
peak_102238	3	B
peak_102246	3	B
peak_102250	3	B
peak_64236	3	B
peak_64238	3	B
peak_64239	3	B
peak_64246	3	B
peak_7893	3	B
peak_7887	3	B
peak_7890a	3	B
peak_7896	3	B
peak_7898	3	B
peak_283099a	3	B
peak_283099b	3	B
peak_283101	3	B
peak_283105	3	B
peak_283107	3	B
peak_140285	3	B
peak_140289b	3	B
peak_140292	3	B
peak_140287	3	B
peak_140290	3	B
peak_68701	3	B
peak_229380	3	B
peak_229373	3	B
peak_229366	3	B
peak_229369	3	B
peak_229371	3	B
peak_229372	3	B
peak_229375	3	B
peak_229378	3	B
peak_229381	3	B
peak_130706	3	B
peak_107628	3	B
peak_107630a	3	B
peak_107631	3	B
peak_107635	3	B
peak_107642	3	B
peak_107644	3	B
peak_282625	3	B
peak_282627	3	B
peak_282626	3	B
peak_225888a	3	B
peak_225888c	3	B
peak_225896	3	B
peak_166011	3	B
peak_166020	3	B
peak_166024	3	B
peak_717	3	B
peak_720	3	B
peak_721	3	B
peak_18595	3	B
peak_18588	3	B
peak_18590	3	B
peak_18593	3	B
peak_18594a	3	B
peak_18594b	3	B
peak_18597a	3	B
peak_18597b	3	B
peak_18597c	3	B
peak_18598	3	B
peak_18599	3	B
peak_305507	3	B
peak_305500	3	B
peak_305501	3	B
peak_305492	3	B
peak_305503a	3	B
peak_56635c	3	B
peak_56635a	3	B
peak_56635b	3	B
peak_56638	3	B
peak_56639	3	B
peak_216422a	3	B
peak_216418a	3	B
peak_216418b	3	B
peak_216418c	3	B
peak_54863	3	B
peak_54869	3	B
peak_54871	3	B
peak_54872	3	B
peak_54865	3	B
peak_54870	3	B
peak_248430a	3	B
peak_248436a	3	B
peak_248436b	3	B
peak_228868	3	B
peak_228875b	3	B
peak_2935b	3	B
peak_2938	3	B
peak_2941	3	B
peak_2935c	3	B
peak_133530	3	B
peak_133533	3	B
peak_133537b	3	B
peak_25141	3	B
peak_25143	3	B
peak_29868	3	B
peak_29870	3	B
peak_23900	3	B
peak_23905	3	B
peak_23909	3	B
peak_58028b	3	B
peak_58024	3	B
peak_216749	3	B
peak_216745	3	B
peak_216748	3	B
peak_216750	3	B
peak_64358b	3	B
peak_64358b	3	B
peak_64362	3	B
peak_64362	3	B
peak_64363	3	B
peak_64366	3	B
peak_64366	3	B
peak_304884	3	B
peak_304890b	3	B
peak_304893	3	B
peak_213365b	3	B
peak_213367	3	B
peak_134489	3	B
peak_134492	3	B
peak_106a	3	B
peak_106b	3	B
peak_107	3	B
peak_109	3	B
peak_111	3	B
peak_118a	3	B
peak_118b	3	B
peak_165521	3	B
peak_165528a	3	B
peak_165528b	3	B
peak_84870	3	B
peak_84873	3	B
peak_84875a	3	B
peak_84875b	3	B
peak_84892a	3	B
peak_84892b	3	B
peak_299226	3	B
peak_299224	3	B
peak_299232a	3	B
peak_299233a	3	B
peak_249260	3	B
peak_86207	3	B
peak_86210	3	B
peak_86211b	3	B
peak_86212	3	B
peak_141671a	3	B
peak_141671b	3	B
peak_141682	3	B
peak_141683	3	B
peak_23883	3	B
peak_23892	3	B
peak_23880	3	B
peak_23881	3	B
peak_23890	3	B
peak_169037	3	B
peak_169040b	3	B
peak_169046	3	B
peak_48008a	3	B
peak_48008b	3	B
peak_48008c	3	B
peak_197993	3	B
peak_198001a	3	B
peak_198001b	3	B
peak_198004a	3	B
peak_198004b	3	B
peak_198008	3	B
peak_197996	3	B
peak_60376	3	B
peak_60379	3	B
peak_159647a	3	B
peak_159647b	3	B
peak_159652	3	B
peak_159653	3	B
peak_159656	3	B
peak_159657a	3	B
peak_225238	3	B
peak_225243	3	B
peak_225246	3	B
peak_225250a	3	B
peak_225250b	3	B
peak_177506	3	B
peak_177508a	3	B
peak_177510	3	B
peak_258324	3	B
peak_258320	3	B
peak_306375	3	B
peak_306379	3	B
peak_306380	3	B
peak_10b	3	B
peak_13a	3	B
peak_13b	3	B
peak_17b	3	B
peak_20a	3	B
peak_20b	3	B
peak_23	3	B
peak_10a	3	B
peak_9	3	B
peak_250748	3	B
peak_250753	3	B
peak_239042	3	B
peak_239047	3	B
peak_267481a	3	B
peak_267482b	3	B
peak_267483	3	B
peak_267486b	3	B
peak_267489b	3	B
peak_267489c	3	B
peak_267495	3	B
peak_267496	3	B
peak_267481b	3	B
peak_207096	3	B
peak_207095	3	B
peak_207097	3	B
peak_207098	3	B
peak_207101a	3	B
peak_207103a	3	B
peak_207104	3	B
peak_207105	3	B
peak_207107	3	B
peak_207108a	3	B
peak_207108b	3	B
peak_241594	3	B
peak_241598	3	B
peak_241599	3	B
peak_241600	3	B
peak_241605	3	B
peak_201202	3	B
peak_8485	3	B
peak_8477a	3	B
peak_8472a	3	B
peak_8472b	3	B
peak_8480	3	B
peak_8482	3	B
peak_8486	3	B
peak_8487	3	B
peak_8478	3	B
peak_272502	3	B
peak_272503b	3	B
peak_272507a	3	B
peak_272507b	3	B
peak_272508	3	B
peak_272511	3	B
peak_94163	3	B
peak_94167	3	B
peak_213471b	3	B
peak_213474	3	B
peak_63849b	3	B
peak_63851	3	B
peak_63855	3	B
peak_63845	3	B
peak_24705	3	B
peak_24706	3	B
peak_24708	3	B
peak_24709	3	B
peak_24711	3	B
peak_24712	3	B
peak_60274	3	B
peak_60275	3	B
peak_60278	3	B
peak_60279b	3	B
peak_60277	3	B
peak_14819b	3	B
peak_14822a	3	B
peak_14826b	3	B
peak_14827	3	B
peak_14820	3	B
peak_14822b	3	B
peak_14826a	3	B
peak_14829	3	B
peak_165478b	3	B
peak_165468	3	B
peak_165469	3	B
peak_165470	3	B
peak_165472	3	B
peak_165479	3	B
peak_165480	3	B
peak_295671	3	B
peak_295676a	3	B
peak_295676b	3	B
peak_295677	3	B
peak_295678	3	B
peak_173042a	3	B
peak_173043	3	B
peak_173040	3	B
peak_116166b	3	B
peak_116168a	3	B
peak_116168b	3	B
peak_116169	3	B
peak_116171	3	B
peak_116172	3	B
peak_249715	3	B
peak_249717	3	B
peak_249719	3	B
peak_249722	3	B
peak_107622	3	B
peak_107621c	3	B
peak_65476	3	B
peak_65480a	3	B
peak_65480b	3	B
peak_111022	3	B
peak_111019	3	B
peak_111026	3	B
peak_111027	3	B
peak_77681	3	B
peak_63707	3	B
peak_63708	3	B
peak_304425	3	B
peak_304422	3	B
peak_304424	3	B
peak_304428	3	B
peak_279156	3	B
peak_279160	3	B
peak_113840	3	B
peak_113844	3	B
peak_113846	3	B
peak_113847	3	B
peak_113848	3	B
peak_113834	3	B
peak_190414	3	B
peak_190421	3	B
peak_190418	3	B
peak_224565	3	B
peak_242437a	3	B
peak_242438	3	B
peak_242441	3	B
peak_242443	3	B
peak_242446	3	B
peak_242449	3	B
peak_242450	3	B
peak_141629	3	B
peak_141634	3	B
peak_141635	3	B
peak_212797	3	B
peak_212797	3	B
peak_212800	3	B
peak_212800	3	B
peak_212801	3	B
peak_212801	3	B
peak_212803	3	B
peak_212803	3	B
peak_212804	3	B
peak_212804	3	B
peak_212805	3	B
peak_212805	3	B
peak_212807	3	B
peak_212807	3	B
peak_212808	3	B
peak_212808	3	B
peak_212809	3	B
peak_212809	3	B
peak_212802	3	B
peak_212802	3	B
peak_168572	3	B
peak_168576	3	B
peak_285030	3	B
peak_285024	3	B
peak_296936	3	B
peak_260181	3	B
peak_129023	3	B
peak_129026	3	B
peak_129029b	3	B
peak_129029c	3	B
peak_129033	3	B
peak_129034	3	B
peak_210363	3	B
peak_210364a	3	B
peak_210365	3	B
peak_210375	3	B
peak_210376	3	B
peak_210377	3	B
peak_221326	3	B
peak_221327a	3	B
peak_221327b	3	B
peak_59582	3	B
peak_198394a	3	B
peak_198394b	3	B
peak_198395	3	B
peak_241481a	3	B
peak_241485	3	B
peak_241486	3	B
peak_241491a	3	B
peak_7320a	3	B
peak_7323	3	B
peak_7325c	3	B
peak_267776	3	B
peak_267784	3	B
peak_267798a	3	B
peak_267798b	3	B
peak_267800	3	B
peak_267802	3	B
peak_267805	3	B
peak_267807	3	B
peak_267808	3	B
peak_267809	3	B
peak_261957	3	B
peak_261959	3	B
peak_261962	3	B
peak_261414	3	B
peak_261413	3	B
peak_261418	3	B
peak_226245	3	B
peak_226246	3	B
peak_226251	3	B
peak_226253	3	B
peak_226255	3	B
peak_226258a	3	B
peak_226258c	3	B
peak_46217	3	B
peak_46225	3	B
peak_46229a	3	B
peak_46229b	3	B
peak_34497	3	B
peak_34494	3	B
peak_298984	3	B
peak_298987	3	B
peak_275446	3	B
peak_275449	3	B
peak_275453b	3	B
peak_275456b	3	B
peak_275457	3	B
peak_275459	3	B
peak_275461	3	B
peak_275463	3	B
peak_54358	3	B
peak_54362	3	B
peak_54356	3	B
peak_54357	3	B
peak_17290	3	B
peak_17292	3	B
peak_17293	3	B
peak_24211	3	B
peak_24212a	3	B
peak_24218	3	B
peak_24219	3	B
peak_24220	3	B
peak_24222	3	B
peak_186173	3	B
peak_186176	3	B
peak_189813	3	B
peak_189814b	3	B
peak_189817	3	B
peak_189818	3	B
peak_189820b	3	B
peak_189821	3	B
peak_189814a	3	B
peak_254801	3	B
peak_254806	3	B
peak_254807	3	B
peak_254812	3	B
peak_212394	3	B
peak_212396	3	B
peak_212397a	3	B
peak_212398	3	B
peak_212397b	3	B
peak_212401	3	B
peak_21733	3	B
peak_21734	3	B
peak_21737	3	B
peak_21740	3	B
peak_21735	3	B
peak_27801	3	B
peak_27798	3	B
peak_138586	3	B
peak_138591	3	B
peak_80150	3	B
peak_80155a	3	B
peak_80155b	3	B
peak_148063	3	B
peak_148067	3	B
peak_35083	3	B
peak_35085b	3	B
peak_35078	3	B
peak_35082	3	B
peak_35084	3	B
peak_35085a	3	B
peak_35073	3	B
peak_304802b	3	B
peak_304802b	3	B
peak_304803	3	B
peak_304803	3	B
peak_304806	3	B
peak_271376	3	B
peak_271378	3	B
peak_271382	3	B
peak_271383	3	B
peak_271385	3	B
peak_271400	3	B
peak_127159	3	B
peak_127163	3	B
peak_127163	3	B
peak_127166b	3	B
peak_127166b	3	B
peak_127172	3	B
peak_127173	3	B
peak_127173	3	B
peak_127179	3	B
peak_266846	3	B
peak_266847	3	B
peak_207128	3	B
peak_207109	3	B
peak_207122	3	B
peak_207123b	3	B
peak_207124	3	B
peak_207125	3	B
peak_207126a	3	B
peak_207126b	3	B
peak_207127	3	B
peak_207130	3	B
peak_207131a	3	B
peak_207131b	3	B
peak_38493b	3	B
peak_38494	3	B
peak_139628b	3	B
peak_206933	3	B
peak_206938	3	B
peak_206939b	3	B
peak_206942	3	B
peak_206944	3	B
peak_95332c	3	B
peak_95335	3	B
peak_95347	3	B
peak_228821a	3	B
peak_228821b	3	B
peak_228826	3	B
peak_228828	3	B
peak_228829a	3	B
peak_228830	3	B
peak_228831	3	B
peak_228829b	3	B
peak_2713	3	B
peak_12672a	3	B
peak_12672b	3	B
peak_12673a	3	B
peak_12673b	3	B
peak_12678	3	B
peak_194440b	3	B
peak_194442	3	B
peak_213324	3	B
peak_213325a	3	B
peak_213325b	3	B
peak_213332	3	B
peak_213333	3	B
peak_213326	3	B
peak_10580	3	B
peak_10582	3	B
peak_10583	3	B
peak_10574	3	B
peak_10577	3	B
peak_71321	3	B
peak_71324a	3	B
peak_89717	3	B
peak_89720	3	B
peak_131800	3	B
peak_131802	3	B
peak_131803	3	B
peak_131804c	3	B
peak_131805	3	B
peak_131810	3	B
peak_131806	3	B
peak_673	3	B
peak_678	3	B
peak_668	3	B
peak_131201	3	B
peak_131202	3	B
peak_131210	3	B
peak_131207a	3	B
peak_223135	3	B
peak_223136	3	B
peak_223137	3	B
peak_223140	3	B
peak_223153	3	B
peak_66145	3	B
peak_66152	3	B
peak_66152	3	B
peak_66155b	3	B
peak_66155b	3	B
peak_66146	3	B
peak_66146	3	B
peak_66154	3	B
peak_66154	3	B
peak_66155a	3	B
peak_66155a	3	B
peak_1920	3	B
peak_1920	3	B
peak_1924	3	B
peak_1924	3	B
peak_1925b	3	B
peak_1925b	3	B
peak_195801	3	B
peak_195806	3	B
peak_195797b	3	B
peak_195800	3	B
peak_202559	3	B
peak_202563	3	B
peak_202564a	3	B
peak_52837	3	B
peak_52845	3	B
peak_52845	3	B
peak_52846	3	B
peak_52852a	3	B
peak_52852b	3	B
peak_52854	3	B
peak_52855	3	B
peak_52848	3	B
peak_207776	3	B
peak_207771	3	B
peak_78052	3	B
peak_77180	3	B
peak_77180	3	B
peak_77187	3	B
peak_77187	3	B
peak_77189	3	B
peak_77189	3	B
peak_77193	3	B
peak_77193	3	B
peak_162082	3	B
peak_162085	3	B
peak_162087	3	B
peak_162090	3	B
peak_162091	3	B
peak_162083	3	B
peak_249517	3	B
peak_249511	3	B
peak_249519	3	B
peak_31813	3	B
peak_31809	3	B
peak_31812	3	B
peak_31815	3	B
peak_31816	3	B
peak_83372	3	B
peak_83372	3	B
peak_83373	3	B
peak_83373	3	B
peak_83376	3	B
peak_83376	3	B
peak_83377	3	B
peak_83377	3	B
peak_16158	3	B
peak_16159b	3	B
peak_16160	3	B
peak_16163	3	B
peak_16164	3	B
peak_121901a	3	B
peak_121904a	3	B
peak_121905	3	B
peak_121907	3	B
peak_121902	3	B
peak_228786	3	B
peak_228780	3	B
peak_273167	3	B
peak_116649	3	B
peak_116650	3	B
peak_116651	3	B
peak_116655	3	B
peak_116656	3	B
peak_116660	3	B
peak_123314	3	B
peak_123327	3	B
peak_123328	3	B
peak_222376	3	B
peak_222371a	3	B
peak_222371b	3	B
peak_222372a	3	B
peak_222377	3	B
peak_222380	3	B
peak_222390	3	B
peak_222391	3	B
peak_250375	3	B
peak_250383a	3	B
peak_250383b	3	B
peak_250382	3	B
peak_8073	3	B
peak_8077	3	B
peak_8065	3	B
peak_8074	3	B
peak_280070	3	B
peak_280074a	3	B
peak_198523	3	B
peak_198523	3	B
peak_198523	3	B
peak_198524	3	B
peak_198524	3	B
peak_198524	3	B
peak_198526a	3	B
peak_198526b	3	B
peak_198532	3	B
peak_198532	3	B
peak_198532	3	B
peak_198535	3	B
peak_58624	3	B
peak_58631	3	B
peak_58633	3	B
peak_58634	3	B
peak_58635a	3	B
peak_58635b	3	B
peak_58638	3	B
peak_58639	3	B
peak_58645b	3	B
peak_58646a	3	B
peak_58646b	3	B
peak_58627	3	B
peak_58628	3	B
peak_58629	3	B
peak_58637	3	B
peak_58641	3	B
peak_302322	3	B
peak_130687	3	B
peak_130680b	3	B
peak_130680a	3	B
peak_130686	3	B
peak_136477a	3	B
peak_136477b	3	B
peak_136480	3	B
peak_136490	3	B
peak_136487	3	B
peak_136488	3	B
peak_136489	3	B
peak_296814a	3	B
peak_296814b	3	B
peak_296803	3	B
peak_296804	3	B
peak_296805	3	B
peak_296810	3	B
peak_62178	3	B
peak_62179	3	B
peak_62181	3	B
peak_62183	3	B
peak_30133	3	B
peak_30135	3	B
peak_30136	3	B
peak_30137	3	B
peak_30141	3	B
peak_30142	3	B
peak_202274	3	B
peak_43214	3	B
peak_43208	3	B
peak_43211b	3	B
peak_43211c	3	B
peak_43213a	3	B
peak_43213b	3	B
peak_43209	3	B
peak_32054a	3	B
peak_32057	3	B
peak_32059	3	B
peak_32063	3	B
peak_146749a	3	B
peak_146749a	3	B
peak_146738	3	B
peak_146738	3	B
peak_146746	3	B
peak_146746	3	B
peak_146747	3	B
peak_146747	3	B
peak_146748	3	B
peak_146748	3	B
peak_146749b	3	B
peak_146749b	3	B
peak_146741	3	B
peak_146741	3	B
peak_127031	3	B
peak_127029	3	B
peak_127032	3	B
peak_127033	3	B
peak_127034	3	B
peak_127035	3	B
peak_127037	3	B
peak_127039a	3	B
peak_127039b	3	B
peak_252256	3	B
peak_252259a	3	B
peak_252259b	3	B
peak_252261	3	B
peak_252263	3	B
peak_252271a	3	B
peak_252271b	3	B
peak_252257	3	B
peak_164946	3	B
peak_164947	3	B
peak_164951	3	B
peak_164954	3	B
peak_164955	3	B
peak_241337	3	B
peak_241324	3	B
peak_241326	3	B
peak_241329a	3	B
peak_241329b	3	B
peak_241332	3	B
peak_241322	3	B
peak_145658	3	B
peak_145658	3	B
peak_145658	3	B
peak_145664	3	B
peak_145669	3	B
peak_145669	3	B
peak_145669	3	B
peak_145670	3	B
peak_145670	3	B
peak_145670	3	B
peak_145671a	3	B
peak_145671a	3	B
peak_145671a	3	B
peak_145657	3	B
peak_145657	3	B
peak_145657	3	B
peak_145671b	3	B
peak_145671b	3	B
peak_145671b	3	B
peak_152172	3	B
peak_152173	3	B
peak_152174	3	B
peak_152176	3	B
peak_83806	3	B
peak_112775	3	B
peak_112779	3	B
peak_89151	3	B
peak_89156	3	B
peak_89157	3	B
peak_58659b	3	B
peak_58659b	3	B
peak_58659b	3	B
peak_58660	3	B
peak_58660	3	B
peak_58660	3	B
peak_58664a	3	B
peak_58664a	3	B
peak_58664a	3	B
peak_58666	3	B
peak_58666	3	B
peak_58666	3	B
peak_58659a	3	B
peak_58659a	3	B
peak_58659a	3	B
peak_58662	3	B
peak_58662	3	B
peak_58662	3	B
peak_58664b	3	B
peak_58664b	3	B
peak_58667	3	B
peak_58667	3	B
peak_58667	3	B
peak_58668a	3	B
peak_58668a	3	B
peak_58668a	3	B
peak_58670	3	B
peak_58670	3	B
peak_58670	3	B
peak_58673b	3	B
peak_58673b	3	B
peak_58673b	3	B
peak_58673c	3	B
peak_58673c	3	B
peak_58673c	3	B
peak_58674	3	B
peak_58674	3	B
peak_58674	3	B
peak_195042	3	B
peak_78994	3	B
peak_78995	3	B
peak_78996	3	B
peak_78998	3	B
peak_79000b	3	B
peak_79007	3	B
peak_79008	3	B
peak_79009	3	B
peak_79003	3	B
peak_38199	3	B
peak_38204a	3	B
peak_38204b	3	B
peak_38208	3	B
peak_38208	3	B
peak_38209b	3	B
peak_38209b	3	B
peak_38220a	3	B
peak_84066b	3	B
peak_84066a	3	B
peak_84072	3	B
peak_63421a	3	B
peak_63422a	3	B
peak_63422b	3	B
peak_63424	3	B
peak_63416	3	B
peak_302784	3	B
peak_302787	3	B
peak_35165	3	B
peak_35163	3	B
peak_35162	3	B
peak_88368	3	B
peak_88366	3	B
peak_88369	3	B
peak_4883	3	B
peak_4888	3	B
peak_268688	3	B
peak_268689	3	B
peak_268690	3	B
peak_200220	3	B
peak_267770	3	B
peak_267772	3	B
peak_267776	3	B
peak_78962	3	B
peak_78966	3	B
peak_127285	3	B
peak_127289	3	B
peak_127292	3	B
peak_127296a	3	B
peak_127296b	3	B
peak_127286	3	B
peak_290718a	3	B
peak_290718b	3	B
peak_56850	3	B
peak_56863	3	B
peak_56855	3	B
peak_133009	3	B
peak_133009	3	B
peak_133010	3	B
peak_133010	3	B
peak_133011	3	B
peak_133012	3	B
peak_170578	3	B
peak_170578	3	B
peak_170592	3	B
peak_170592	3	B
peak_170593	3	B
peak_170593	3	B
peak_14424	3	B
peak_133955	3	B
peak_21137	3	B
peak_21139	3	B
peak_21133	3	B
peak_21134	3	B
peak_155586a	3	B
peak_155586c	3	B
peak_155593	3	B
peak_290167	3	B
peak_290169	3	B
peak_290170	3	B
peak_290176	3	B
peak_290178	3	B
peak_290180	3	B
peak_290182	3	B
peak_193533	3	B
peak_193534	3	B
peak_193536	3	B
peak_193539	3	B
peak_193541b	3	B
peak_193545	3	B
peak_193546	3	B
peak_193547	3	B
peak_193554	3	B
peak_216597a	3	B
peak_216597b	3	B
peak_216601	3	B
peak_22403	3	B
peak_22401	3	B
peak_304425	3	B
peak_304421	3	B
peak_304422	3	B
peak_304428	3	B
peak_244421	3	B
peak_244424a	3	B
peak_244424b	3	B
peak_244425	3	B
peak_244430a	3	B
peak_244430b	3	B
peak_244428	3	B
peak_304000	3	B
peak_304002	3	B
peak_304005	3	B
peak_303998	3	B
peak_304004	3	B
peak_46203	3	B
peak_13745	3	B
peak_13751	3	B
peak_13757	3	B
peak_13759b	3	B
peak_13762	3	B
peak_13766	3	B
peak_74349	3	B
peak_74351	3	B
peak_74355	3	B
peak_74357	3	B
peak_74362	3	B
peak_74363	3	B
peak_74354	3	B
peak_56161	3	B
peak_56164a	3	B
peak_169115	3	B
peak_121888	3	B
peak_121890	3	B
peak_121891	3	B
peak_121892	3	B
peak_92436	3	B
peak_92440	3	B
peak_92441a	3	B
peak_92441b	3	B
peak_92444b	3	B
peak_92454	3	B
peak_104986	3	B
peak_104987	3	B
peak_222994	3	B
peak_222996a	3	B
peak_222996b	3	B
peak_127611	3	B
peak_127617	3	B
peak_172580	3	B
peak_23909	3	B
peak_23918b	3	B
peak_23921	3	B
peak_47403	3	B
peak_47404	3	B
peak_47406	3	B
peak_47409a	3	B
peak_47408	3	B
peak_33663	3	B
peak_33665a	3	B
peak_33665c	3	B
peak_33666	3	B
peak_33667	3	B
peak_222462	3	B
peak_222469b	3	B
peak_222470	3	B
peak_222471	3	B
peak_222474	3	B
peak_222475	3	B
peak_137400	3	B
peak_137401	3	B
peak_137402	3	B
peak_137404a	3	B
peak_137408	3	B
peak_120115	3	B
peak_120116	3	B
peak_120117a	3	B
peak_120117b	3	B
peak_120123	3	B
peak_120124	3	B
peak_120125	3	B
peak_120126	3	B
peak_101184	3	B
peak_251094	3	B
peak_251083	3	B
peak_251084	3	B
peak_57194	3	B
peak_57196b	3	B
peak_57199	3	B
peak_57206	3	B
peak_57207	3	B
peak_57196a	3	B
peak_2893	3	B
peak_2898	3	B
peak_267325	3	B
peak_267319b	3	B
peak_267319c	3	B
peak_267319d	3	B
peak_267320	3	B
peak_267319a	3	B
peak_24524	3	B
peak_24526	3	B
peak_24520a	3	B
peak_24520c	3	B
peak_24532	3	B
peak_108877	3	B
peak_108877	3	B
peak_108878	3	B
peak_108878	3	B
peak_108883	3	B
peak_108883	3	B
peak_108891	3	B
peak_108891	3	B
peak_108893	3	B
peak_108893	3	B
peak_283618	3	B
peak_283620	3	B
peak_215111	3	B
peak_78657	3	B
peak_78659	3	B
peak_78656	3	B
peak_359	3	B
peak_349	3	B
peak_350	3	B
peak_353	3	B
peak_356	3	B
peak_28538a	3	B
peak_28540	3	B
peak_249750	3	B
peak_249755	3	B
peak_189775	3	B
peak_189778	3	B
peak_42173	3	B
peak_210834a	3	B
peak_210835	3	B
peak_210841b	3	B
peak_210833	3	B
peak_210841c	3	B
peak_249610	3	B
peak_249611a	3	B
peak_249611b	3	B
peak_249612	3	B
peak_249616	3	B
peak_183616	3	B
peak_183618	3	B
peak_183622	3	B
peak_176825	3	B
peak_176828	3	B
peak_176830	3	B
peak_176834	3	B
peak_176835	3	B
peak_176838a	3	B
peak_28246	3	B
peak_28247b	3	B
peak_28249	3	B
peak_28252	3	B
peak_28253	3	B
peak_28259	3	B
peak_265117b	3	B
peak_265117a	3	B
peak_265111	3	B
peak_265115	3	B
peak_265116a	3	B
peak_265116b	3	B
peak_265114	3	B
peak_1319	3	B
peak_1318	3	B
peak_178120a	3	B
peak_178121a	3	B
peak_178131	3	B
peak_168568b	3	B
peak_168567	3	B
peak_168572	3	B
peak_168574	3	B
peak_168576	3	B
peak_83615	3	B
peak_83616	3	B
peak_208106	3	B
peak_208098	3	B
peak_208100a	3	B
peak_208100b	3	B
peak_208103	3	B
peak_208104	3	B
peak_208107	3	B
peak_208113a	3	B
peak_208113b	3	B
peak_208114	3	B
peak_295283	3	B
peak_295287a	3	B
peak_295287b	3	B
peak_169147	3	B
peak_169158	3	B
peak_169143b	3	B
peak_157073	3	B
peak_157075	3	B
peak_287664a	3	B
peak_287665b	3	B
peak_287666	3	B
peak_287664b	3	B
peak_12883	3	B
peak_12887	3	B
peak_45856	3	B
peak_45857	3	B
peak_45859	3	B
peak_45863	3	B
peak_83799	3	B
peak_83797	3	B
peak_126637	3	B
peak_126646a	3	B
peak_126646b	3	B
peak_144520	3	B
peak_144522	3	B
peak_144524	3	B
peak_225925	3	B
peak_225926	3	B
peak_225931	3	B
peak_225935	3	B
peak_61991b	3	B
peak_61994	3	B
peak_61998	3	B
peak_61999	3	B
peak_207437a	3	B
peak_207438	3	B
peak_207439	3	B
peak_207440a	3	B
peak_207440b	3	B
peak_254371	3	B
peak_254374	3	B
peak_254376	3	B
peak_10b	3	B
peak_13a	3	B
peak_13b	3	B
peak_15a	3	B
peak_15b	3	B
peak_17b	3	B
peak_10a	3	B
peak_295631	3	B
peak_295626	3	B
peak_295627	3	B
peak_32447	3	B
peak_32449	3	B
peak_32453	3	B
peak_225236	3	B
peak_225237	3	B
peak_225243	3	B
peak_225246	3	B
peak_225247	3	B
peak_193011c	3	B
peak_193011b	3	B
peak_193011a	3	B
peak_193015b	3	B
peak_193016	3	B
peak_125064	3	B
peak_125067a	3	B
peak_125068	3	B
peak_125069	3	B
peak_125070a	3	B
peak_125070b	3	B
peak_125071	3	B
peak_125070c	3	B
peak_152677	3	B
peak_152681	3	B
peak_98782	3	B
peak_98778	3	B
peak_98781	3	B
peak_98786	3	B
peak_305729	3	B
peak_305733	3	B
peak_305735	3	B
peak_305730	3	B
peak_70933	3	B
peak_70937a	3	B
peak_70937b	3	B
peak_70937c	3	B
peak_70943a	3	B
peak_70943b	3	B
peak_70943c	3	B
peak_275878b	3	B
peak_275880	3	B
peak_275884	3	B
peak_211351	3	B
peak_211348	3	B
peak_211352	3	B
peak_211361	3	B
peak_211360a	3	B
peak_194379b	3	B
peak_194383	3	B
peak_194384	3	B
peak_194387	3	B
peak_194390	3	B
peak_212145	3	B
peak_212149	3	B
peak_212150	3	B
peak_212152	3	B
peak_215923	3	B
peak_215929	3	B
peak_215930	3	B
peak_69302b	3	B
peak_69305	3	B
peak_69307	3	B
peak_69308	3	B
peak_69304	3	B
peak_247424b	3	B
peak_139042	3	B
peak_139048b	3	B
peak_47403	3	B
peak_47404	3	B
peak_47407	3	B
peak_47408	3	B
peak_266883	3	B
peak_266888a	3	B
peak_266893a	3	B
peak_158515b	3	B
peak_158520a	3	B
peak_158520b	3	B
peak_161153	3	B
peak_161153	3	B
peak_161155	3	B
peak_161155	3	B
peak_161155	3	B
peak_161161	3	B
peak_161161	3	B
peak_161166	3	B
peak_161166	3	B
peak_161166	3	B
peak_161167	3	B
peak_161167	3	B
peak_77453	3	B
peak_77455	3	B
peak_77457	3	B
peak_77458	3	B
peak_48778	3	B
peak_48779	3	B
peak_48790	3	B
peak_48792	3	B
peak_62067a	3	B
peak_62067b	3	B
peak_137219	3	B
peak_15998	3	B
peak_16001	3	B
peak_16005	3	B
peak_77712	3	B
peak_77704	3	B
peak_77706	3	B
peak_77708	3	B
peak_77709	3	B
peak_77714	3	B
peak_159352	3	B
peak_159354	3	B
peak_159357	3	B
peak_159361	3	B
peak_159362	3	B
peak_159365	3	B
peak_69994	3	B
peak_69995	3	B
peak_154347	3	B
peak_154351	3	B
peak_154352	3	B
peak_57621	3	B
peak_57631	3	B
peak_57632a	3	B
peak_57632b	3	B
peak_57634	3	B
peak_169290a	3	B
peak_169283	3	B
peak_169285b	3	B
peak_169286	3	B
peak_169288a	3	B
peak_169288b	3	B
peak_169294	3	B
peak_103025	3	B
peak_103027	3	B
peak_32930	3	B
peak_181791	3	B
peak_181793b	3	B
peak_181795	3	B
peak_23909	3	B
peak_23917	3	B
peak_23921	3	B
peak_284578	3	B
peak_284582	3	B
peak_284584	3	B
peak_284586	3	B
peak_213527b	3	B
peak_213529	3	B
peak_213527a	3	B
peak_24195	3	B
peak_24198a	3	B
peak_24198b	3	B
peak_81005	3	B
peak_81004	3	B
peak_12409	3	B
peak_12413	3	B
peak_12422	3	B
peak_158417a	3	B
peak_158418	3	B
peak_158419b	3	B
peak_158403a	3	B
peak_120055	3	B
peak_120057	3	B
peak_120063	3	B
peak_54001a	3	B
peak_54001b	3	B
peak_54009	3	B
peak_54007	3	B
peak_164799	3	B
peak_164790	3	B
peak_173829	3	B
peak_158578	3	B
peak_158579	3	B
peak_158580	3	B
peak_158582	3	B
peak_158585	3	B
peak_158589a	3	B
peak_158588	3	B
peak_107071	3	B
peak_107060	3	B
peak_107066	3	B
peak_107072	3	B
peak_107077b	3	B
peak_48790	3	B
peak_48796a	3	B
peak_48796b	3	B
peak_48797	3	B
peak_177677	3	B
peak_177678b	3	B
peak_61828	3	B
peak_61831	3	B
peak_61835	3	B
peak_54009	3	B
peak_54010	3	B
peak_54007	3	B
peak_158812	3	B
peak_158817	3	B
peak_173744	3	B
peak_173748	3	B
peak_173752	3	B
peak_173758	3	B
peak_173761	3	B
peak_173765	3	B
peak_173766	3	B
peak_173756c	3	B
peak_173760	3	B
peak_306410	3	B
peak_306409	3	B
peak_58634	3	B
peak_58635a	3	B
peak_58635b	3	B
peak_58638	3	B
peak_58639	3	B
peak_58646b	3	B
peak_58650	3	B
peak_58654	3	B
peak_58637	3	B
peak_58641	3	B
peak_58648	3	B
peak_58651	3	B
peak_165225	3	B
peak_165228	3	B
peak_165235	3	B
peak_11581	3	B
peak_11582	3	B
peak_11585	3	B
peak_11586	3	B
peak_95162	3	B
peak_95147a	3	B
peak_95163	3	B
peak_193026	3	B
peak_193026	3	B
peak_193015b	3	B
peak_193015b	3	B
peak_193016	3	B
peak_193016	3	B
peak_193019	3	B
peak_193019	3	B
peak_193023	3	B
peak_193023	3	B
peak_193024	3	B
peak_193024	3	B
peak_193020	3	B
peak_193020	3	B
peak_170026	3	B
peak_170026	3	B
peak_170019	3	B
peak_170023	3	B
peak_170027	3	B
peak_170027	3	B
peak_170029	3	B
peak_170024b	3	B
peak_45774	3	B
peak_45774	3	B
peak_45766b	3	B
peak_45767	3	B
peak_45768	3	B
peak_45769a	3	B
peak_45769b	3	B
peak_45771	3	B
peak_45771	3	B
peak_45773b	3	B
peak_45773b	3	B
peak_45778	3	B
peak_45780	3	B
peak_45781	3	B
peak_45783	3	B
peak_45784	3	B
peak_45785a	3	B
peak_45785b	3	B
peak_147035	3	B
peak_147039a	3	B
peak_147040a	3	B
peak_147040b	3	B
peak_153641	3	B
peak_153642	3	B
peak_153643	3	B
peak_153649	3	B
peak_206328	3	B
peak_206330	3	B
peak_3441a	3	B
peak_3443	3	B
peak_309263	3	B
peak_309269	3	B
peak_140230c	3	B
peak_140232	3	B
peak_111108	3	B
peak_111109	3	B
peak_111110	3	B
peak_111116	3	B
peak_171296	3	B
peak_31032	3	B
peak_31022	3	B
peak_31023	3	B
peak_31035	3	B
peak_37718a	3	B
peak_272520	3	B
peak_272523	3	B
peak_272526	3	B
peak_108038	3	B
peak_46498	3	B
peak_46503	3	B
peak_46505	3	B
peak_237714	3	B
peak_165468	3	B
peak_165469	3	B
peak_165470	3	B
peak_165472	3	B
peak_267730	3	B
peak_267732a	3	B
peak_267732b	3	B
peak_65326	3	B
peak_65328	3	B
peak_65329	3	B
peak_65330	3	B
peak_65327	3	B
peak_47655	3	B
peak_47639	3	B
peak_47650a	3	B
peak_21949	3	B
peak_21941	3	B
peak_21943	3	B
peak_21946b	3	B
peak_21948	3	B
peak_89564	3	B
peak_201329	3	B
peak_201335c	3	B
peak_201338a	3	B
peak_201338b	3	B
peak_74800	3	B
peak_132054c	3	B
peak_132055a	3	B
peak_132055b	3	B
peak_132060	3	B
peak_132068b	3	B
peak_132054a	3	B
peak_132054b	3	B
peak_132057	3	B
peak_253307a	3	B
peak_253312	3	B
peak_253315	3	B
peak_253320	3	B
peak_253317	3	B
peak_12683	3	B
peak_12686	3	B
peak_12687	3	B
peak_12688	3	B
peak_12689	3	B
peak_12696	3	B
peak_274820a	3	B
peak_274823	3	B
peak_274824	3	B
peak_274825	3	B
peak_274826	3	B
peak_274827	3	B
peak_108216	3	B
peak_108218a	3	B
peak_108222	3	B
peak_40538	3	B
peak_40539	3	B
peak_40542	3	B
peak_239794	3	B
peak_239795	3	B
peak_239799	3	B
peak_239806	3	B
peak_155528a	3	B
peak_155528b	3	B
peak_155528c	3	B
peak_155536	3	B
peak_155537	3	B
peak_64823	3	B
peak_64828	3	B
peak_64830a	3	B
peak_64830b	3	B
peak_64819	3	B
peak_66898	3	B
peak_66885	3	B
peak_66886	3	B
peak_66888	3	B
peak_66890	3	B
peak_66891	3	B
peak_66892	3	B
peak_66896	3	B
peak_66897	3	B
peak_66903	3	B
peak_11467	3	B
peak_11468	3	B
peak_11472	3	B
peak_11473	3	B
peak_301517b	3	B
peak_2886	3	B
peak_296988	3	B
peak_296977	3	B
peak_296984b	3	B
peak_88958	3	B
peak_88959	3	B
peak_88960	3	B
peak_88966	3	B
peak_105532a	3	B
peak_105538	3	B
peak_105532b	3	B
peak_295293b	3	B
peak_295293d	3	B
peak_295294c	3	B
peak_137686	3	B
peak_137688	3	B
peak_137681	3	B
peak_137215a	3	B
peak_137215b	3	B
peak_137216	3	B
peak_137219	3	B
peak_137220a	3	B
peak_137220b	3	B
peak_277020	3	B
peak_277022	3	B
peak_98400	3	B
peak_98410	3	B
peak_89961a	3	B
peak_89961b	3	B
peak_89961c	3	B
peak_89962	3	B
peak_89970b	3	B
peak_89959	3	B
peak_24153	3	B
peak_24161	3	B
peak_24165	3	B
peak_24152a	3	B
peak_24152b	3	B
peak_24156a	3	B
peak_285058	3	B
peak_285056	3	B
peak_285068	3	B
peak_285059	3	B
peak_285060	3	B
peak_257335a	3	B
peak_257337	3	B
peak_257339	3	B
peak_257340b	3	B
peak_257343	3	B
peak_257346b	3	B
peak_55986	3	B
peak_55987	3	B
peak_70710	3	B
peak_70709	3	B
peak_70694c	3	B
peak_70698a	3	B
peak_132314	3	B
peak_132315	3	B
peak_132320	3	B
peak_64448	3	B
peak_64451	3	B
peak_64455	3	B
peak_64458	3	B
peak_64459	3	B
peak_64463	3	B
peak_176785	3	B
peak_176786	3	B
peak_176788	3	B
peak_122989a	3	B
peak_122991	3	B
peak_269183	3	B
peak_269187	3	B
peak_269189a	3	B
peak_269189b	3	B
peak_92318	3	B
peak_92321	3	B
peak_218838	3	B
peak_218840	3	B
peak_218842	3	B
peak_167887	3	B
peak_290167	3	B
peak_290169	3	B
peak_290175a	3	B
peak_290175b	3	B
peak_290176	3	B
peak_24016	3	B
peak_24017	3	B
peak_200872	3	B
peak_200874	3	B
peak_200875	3	B
peak_200876	3	B
peak_200879	3	B
peak_101323b	3	B
peak_101324b	3	B
peak_101331	3	B
peak_261542	3	B
peak_261547a	3	B
peak_261536	3	B
peak_261547b	3	B
peak_250378	3	B
peak_250383a	3	B
peak_250383b	3	B
peak_250387	3	B
peak_48519	3	B
peak_48515	3	B
peak_284386	3	B
peak_284373	3	B
peak_284371	3	B
peak_284372	3	B
peak_284375a	3	B
peak_284375b	3	B
peak_284376	3	B
peak_284378	3	B
peak_284383	3	B
peak_284384a	3	B
peak_284384b	3	B
peak_284385	3	B
peak_284382	3	B
peak_126462	3	B
peak_126463a	3	B
peak_126460b	3	B
peak_38451	3	B
peak_38454	3	B
peak_38460a	3	B
peak_168908	3	B
peak_168907	3	B
peak_168912	3	B
peak_168915b	3	B
peak_304975b	3	B
peak_304979	3	B
peak_304980a	3	B
peak_304980b	3	B
peak_304982	3	B
peak_98382	3	B
peak_98387	3	B
peak_98380	3	B
peak_55074a	3	B
peak_55074b	3	B
peak_55080	3	B
peak_55081	3	B
peak_16263	3	B
peak_16272	3	B
peak_16269	3	B
peak_292971	3	B
peak_292964	3	B
peak_292974	3	B
peak_292967	3	B
peak_21077	3	B
peak_21078a	3	B
peak_21078b	3	B
peak_21074	3	B
peak_30046	3	B
peak_30047	3	B
peak_30055	3	B
peak_88004	3	B
peak_88011a	3	B
peak_88011c	3	B
peak_88015	3	B
peak_88012	3	B
peak_28173	3	B
peak_28158	3	B
peak_28167	3	B
peak_28169	3	B
peak_28170	3	B
peak_160957	3	B
peak_160962	3	B
peak_150b	3	B
peak_157a	3	B
peak_157b	3	B
peak_160b	3	B
peak_109713	3	B
peak_109717	3	B
peak_109719	3	B
peak_62135	3	B
peak_62144	3	B
peak_62145	3	B
peak_62147	3	B
peak_62148	3	B
peak_62149	3	B
peak_158047	3	B
peak_158050a	3	B
peak_158051	3	B
peak_158052	3	B
peak_261137	3	B
peak_261142	3	B
peak_261141	3	B
peak_261145a	3	B
peak_207828	3	B
peak_207831	3	B
peak_92436	3	B
peak_92440	3	B
peak_92441a	3	B
peak_92441b	3	B
peak_92454	3	B
peak_149529a	3	B
peak_149529b	3	B
peak_149530	3	B
peak_149531	3	B
peak_149534	3	B
peak_131587	3	B
peak_131584	3	B
peak_131586	3	B
peak_131594	3	B
peak_256227	3	B
peak_256232	3	B
peak_140680	3	B
peak_140681	3	B
peak_140683	3	B
peak_140685	3	B
peak_140686	3	B
peak_140687	3	B
peak_188949a	3	B
peak_188949b	3	B
peak_188952	3	B
peak_188954	3	B
peak_188958a	3	B
peak_188958c	3	B
peak_97296	3	B
peak_97298	3	B
peak_149250b	3	B
peak_149261	3	B
peak_201861	3	B
peak_201865a	3	B
peak_84563b	3	B
peak_84563a	3	B
peak_28490	3	B
peak_123096	3	B
peak_123099	3	B
peak_46117	3	B
peak_46110	3	B
peak_46111	3	B
peak_46112	3	B
peak_137706	3	B
peak_137713	3	B
peak_137715	3	B
peak_137716	3	B
peak_27248a	3	B
peak_27248b	3	B
peak_27249	3	B
peak_27253	3	B
peak_27255a	3	B
peak_27255b	3	B
peak_179168	3	B
peak_179169	3	B
peak_133262	3	B
peak_133263	3	B
peak_133265	3	B
peak_133267	3	B
peak_133261	3	B
peak_26638a	3	B
peak_26638b	3	B
peak_26643	3	B
peak_26641	3	B
peak_53489	3	B
peak_95972	3	B
peak_139275a	3	B
peak_139275a	3	B
peak_139280	3	B
peak_139280	3	B
peak_139276	3	B
peak_139276	3	B
peak_130446	3	B
peak_130446	3	B
peak_130438a	3	B
peak_130438a	3	B
peak_130438b	3	B
peak_130438b	3	B
peak_130442	3	B
peak_130442	3	B
peak_130444b	3	B
peak_130444b	3	B
peak_101973	3	B
peak_101975	3	B
peak_101976	3	B
peak_112185	3	B
peak_112183	3	B
peak_144465	3	B
peak_144466b	3	B
peak_252126a	3	B
peak_252122	3	B
peak_51684	3	B
peak_51685	3	B
peak_73216a	3	B
peak_73217a	3	B
peak_51665	3	B
peak_51659	3	B
peak_93582	3	B
peak_93584	3	B
peak_93586	3	B
peak_11930	3	B
peak_11929	3	B
peak_240312	3	B
peak_240317	3	B
peak_240320	3	B
peak_240321a	3	B
peak_63317	3	B
peak_63321	3	B
peak_63322	3	B
peak_239281b	3	B
peak_239284	3	B
peak_208481b	3	B
peak_291237	3	B
peak_291237	3	B
peak_291238	3	B
peak_291238	3	B
peak_291235	3	B
peak_291235	3	B
peak_263146	3	B
peak_263149	3	B
peak_119680	3	B
peak_119694	3	B
peak_119685	3	B
peak_119686	3	B
peak_35165	3	B
peak_35167	3	B
peak_35162	3	B
peak_15581	3	B
peak_15585	3	B
peak_15589	3	B
peak_150568	3	B
peak_216129c	3	B
peak_216130	3	B
peak_30089a	3	B
peak_30089b	3	B
peak_30090	3	B
peak_30094	3	B
peak_30095	3	B
peak_30088a	3	B
peak_30088b	3	B
peak_253523	3	B
peak_34455	3	B
peak_34454b	3	B
peak_34458a	3	B
peak_34446	3	B
peak_34448	3	B
peak_34452	3	B
peak_34456	3	B
peak_29595	3	B
peak_29595	3	B
peak_29585	3	B
peak_29585	3	B
peak_271658	3	B
peak_271658	3	B
peak_271659	3	B
peak_271659	3	B
peak_271660	3	B
peak_271660	3	B
peak_271662	3	B
peak_271662	3	B
peak_271664	3	B
peak_271664	3	B
peak_271665	3	B
peak_271665	3	B
peak_271667	3	B
peak_271667	3	B
peak_271668a	3	B
peak_271668a	3	B
peak_271668b	3	B
peak_271668b	3	B
peak_271669	3	B
peak_271669	3	B
peak_271671a	3	B
peak_271671a	3	B
peak_271671b	3	B
peak_271671b	3	B
peak_271661b	3	B
peak_271661b	3	B
peak_4342	3	B
peak_4345	3	B
peak_4346	3	B
peak_264526	3	B
peak_264526	3	B
peak_264524	3	B
peak_262024b	3	B
peak_93018	3	B
peak_65698	3	B
peak_65698	3	B
peak_65699	3	B
peak_65699	3	B
peak_65700	3	B
peak_65700	3	B
peak_65701	3	B
peak_65701	3	B
peak_65702	3	B
peak_65702	3	B
peak_167480	3	B
peak_167481	3	B
peak_167486	3	B
peak_185011	3	B
peak_185016	3	B
peak_185020	3	B
peak_185021a	3	B
peak_185021b	3	B
peak_185017	3	B
peak_213232	3	B
peak_213239	3	B
peak_213240	3	B
peak_249610	3	B
peak_249612	3	B
peak_249614	3	B
peak_138607c	3	B
peak_138608	3	B
peak_138612a	3	B
peak_227606	3	B
peak_227607a	3	B
peak_227607b	3	B
peak_227609a	3	B
peak_227609b	3	B
peak_227620	3	B
peak_293072	3	B
peak_289330	3	B
peak_289331	3	B
peak_289332	3	B
peak_289333	3	B
peak_289335	3	B
peak_289340	3	B
peak_289341	3	B
peak_152577	3	B
peak_152578	3	B
peak_152579	3	B
peak_152582	3	B
peak_152584	3	B
peak_152583	3	B
peak_2024	3	B
peak_2024	3	B
peak_249591	3	B
peak_249592	3	B
peak_249593	3	B
peak_249595	3	B
peak_249596	3	B
peak_214580b	3	B
peak_214581	3	B
peak_214582a	3	B
peak_214582b	3	B
peak_214588	3	B
peak_150579	3	B
peak_150578	3	B
peak_150582b	3	B
peak_150582a	3	B
peak_289244	3	B
peak_289249	3	B
peak_289251	3	B
peak_289248	3	B
peak_121888	3	B
peak_121891	3	B
peak_121892	3	B
peak_121885	3	B
peak_89070a	3	B
peak_89073	3	B
peak_89077	3	B
peak_89071	3	B
peak_257089	3	B
peak_257094	3	B
peak_257096	3	B
peak_287664a	3	B
peak_287665b	3	B
peak_287664b	3	B
peak_287667	3	B
peak_290881	3	B
peak_290884b	3	B
peak_290886	3	B
peak_290890	3	B
peak_290891b	3	B
peak_290892	3	B
peak_290894	3	B
peak_290891a	3	B
peak_66651b	3	B
peak_66652	3	B
peak_66657	3	B
peak_66658	3	B
peak_176487	3	B
peak_176488	3	B
peak_176490	3	B
peak_176496	3	B
peak_63163b	3	B
peak_63164	3	B
peak_63166	3	B
peak_139447	3	B
peak_139454	3	B
peak_128105	3	B
peak_128111	3	B
peak_128113	3	B
peak_130650	3	B
peak_130654	3	B
peak_130656	3	B
peak_130657	3	B
peak_131922b	3	B
peak_131915	3	B
peak_131919b	3	B
peak_131928	3	B
peak_222504	3	B
peak_222502	3	B
peak_222505	3	B
peak_215634	3	B
peak_215639a	3	B
peak_215639b	3	B
peak_215640a	3	B
peak_215640b	3	B
peak_215632	3	B
peak_214580b	3	B
peak_214580b	3	B
peak_214581	3	B
peak_214581	3	B
peak_214582a	3	B
peak_214582a	3	B
peak_214582b	3	B
peak_214582b	3	B
peak_214588	3	B
peak_214594a	3	B
peak_214594b	3	B
peak_127808	3	B
peak_127814	3	B
peak_127810	3	B
peak_175806	3	B
peak_175810	3	B
peak_175805	3	B
peak_159851a	3	B
peak_159851a	3	B
peak_159856	3	B
peak_159857	3	B
peak_159857	3	B
peak_159859	3	B
peak_159859	3	B
peak_159860	3	B
peak_159860	3	B
peak_118391	3	B
peak_118387a	3	B
peak_118387b	3	B
peak_118389	3	B
peak_118393	3	B
peak_118397	3	B
peak_118395	3	B
peak_118396	3	B
peak_240238	3	B
peak_240239	3	B
peak_240241	3	B
peak_240243	3	B
peak_240244	3	B
peak_159683a	3	B
peak_159683b	3	B
peak_159688a	3	B
peak_159688b	3	B
peak_159693	3	B
peak_159697	3	B
peak_34553	3	B
peak_34548a	3	B
peak_34548b	3	B
peak_34551	3	B
peak_34556	3	B
peak_34562	3	B
peak_43778a	3	B
peak_43778b	3	B
peak_258807	3	B
peak_138607c	3	B
peak_138608	3	B
peak_138612a	3	B
peak_154089	3	B
peak_154094	3	B
peak_154091	3	B
peak_154092	3	B
peak_235300	3	B
peak_235303	3	B
peak_263539	3	B
peak_263546	3	B
peak_263547	3	B
peak_263554	3	B
peak_131292	3	B
peak_131300	3	B
peak_216764	3	B
peak_216772	3	B
peak_216767	3	B
peak_185516b	3	B
peak_185520	3	B
peak_185526a	3	B
peak_185526b	3	B
peak_185530	3	B
peak_185518	3	B
peak_185523a	3	B
peak_166337	3	B
peak_166329	3	B
peak_166322	3	B
peak_166326	3	B
peak_166328	3	B
peak_166331	3	B
peak_166332	3	B
peak_166336	3	B
peak_25525a	3	B
peak_25526	3	B
peak_199309	3	B
peak_199311	3	B
peak_199314a	3	B
peak_199316a	3	B
peak_279944a	3	B
peak_279948	3	B
peak_199316b	3	B
peak_252342	3	B
peak_252343	3	B
peak_252344	3	B
peak_252346	3	B
peak_252348	3	B
peak_252350	3	B
peak_252351	3	B
peak_211507	3	B
peak_211505	3	B
peak_211510	3	B
peak_211513	3	B
peak_211515	3	B
peak_280954	3	B
peak_280961	3	B
peak_280957	3	B
peak_33856	3	B
peak_184439	3	B
peak_184444a	3	B
peak_184448	3	B
peak_184449a	3	B
peak_184449b	3	B
peak_184438	3	B
peak_263546	3	B
peak_263547	3	B
peak_263558	3	B
peak_122159	3	B
peak_122155	3	B
peak_122146a	3	B
peak_122147	3	B
peak_122148	3	B
peak_122151	3	B
peak_137258	3	B
peak_137259	3	B
peak_137261b	3	B
peak_137263	3	B
peak_157999	3	B
peak_158000	3	B
peak_158004	3	B
peak_5418	3	B
peak_5419	3	B
peak_5422	3	B
peak_5423	3	B
peak_5425	3	B
peak_5426b	3	B
peak_10122	3	B
peak_10123	3	B
peak_10124a	3	B
peak_10125	3	B
peak_10126b	3	B
peak_10126a	3	B
peak_288732	3	B
peak_136483	3	B
peak_136490	3	B
peak_136491	3	B
peak_136492	3	B
peak_136494	3	B
peak_136496	3	B
peak_136487	3	B
peak_136488	3	B
peak_83272	3	B
peak_83273	3	B
peak_83276	3	B
peak_83277	3	B
peak_83281a	3	B
peak_83281b	3	B
peak_83284	3	B
peak_208130a	3	B
peak_208121b	3	B
peak_208113a	3	B
peak_208113b	3	B
peak_208114	3	B
peak_208115a	3	B
peak_208115b	3	B
peak_208116a	3	B
peak_208116b	3	B
peak_208117a	3	B
peak_208117b	3	B
peak_208117c	3	B
peak_208118	3	B
peak_208120	3	B
peak_208121a	3	B
peak_208125	3	B
peak_208127a	3	B
peak_208127b	3	B
peak_208129a	3	B
peak_208129b	3	B
peak_208129c	3	B
peak_39219	3	B
peak_39227	3	B
peak_199411	3	B
peak_199413	3	B
peak_199414a	3	B
peak_199414b	3	B
peak_199416	3	B
peak_199420a	3	B
peak_199420b	3	B
peak_199422	3	B
peak_111804	3	B
peak_250928	3	B
peak_56850	3	B
peak_56850	3	B
peak_56850	3	B
peak_56860	3	B
peak_56860	3	B
peak_56860	3	B
peak_56863	3	B
peak_56863	3	B
peak_56863	3	B
peak_56855	3	B
peak_56855	3	B
peak_56855	3	B
peak_172731	3	B
peak_172723	3	B
peak_172728	3	B
peak_172730	3	B
peak_172734	3	B
peak_46176a	3	B
peak_46176b	3	B
peak_46178	3	B
peak_46183	3	B
peak_46184	3	B
peak_46188	3	B
peak_46189	3	B
peak_46190	3	B
peak_46192	3	B
peak_46179	3	B
peak_262352	3	B
peak_262354	3	B
peak_220589	3	B
peak_220590	3	B
peak_220588	3	B
peak_76186	3	B
peak_76189	3	B
peak_76192	3	B
peak_76194a	3	B
peak_76194b	3	B
peak_76196a	3	B
peak_76204	3	B
peak_172577	3	B
peak_172584	3	B
peak_12903	3	B
peak_12904	3	B
peak_12905	3	B
peak_12906a	3	B
peak_12908	3	B
peak_24976	3	B
peak_24977	3	B
peak_24985	3	B
peak_164954	3	B
peak_164955	3	B
peak_164959	3	B
peak_235901	3	B
peak_235897	3	B
peak_235900	3	B
peak_80611	3	B
peak_80613	3	B
peak_80615	3	B
peak_80617	3	B
peak_80618a	3	B
peak_80618b	3	B
peak_69957	3	B
peak_69958	3	B
peak_273299	3	B
peak_273302	3	B
peak_273304	3	B
peak_264345	3	B
peak_264337	3	B
peak_52710	3	B
peak_52711	3	B
peak_52714	3	B
peak_52715	3	B
peak_52716	3	B
peak_52717	3	B
peak_250942	3	B
peak_250943	3	B
peak_250950	3	B
peak_250951	3	B
peak_250952	3	B
peak_250940	3	B
peak_175810	3	B
peak_221504	3	B
peak_261949a	3	B
peak_261949b	3	B
peak_261947	3	B
peak_88562	3	B
peak_136786	3	B
peak_117428	3	B
peak_117429a	3	B
peak_117429b	3	B
peak_117436	3	B
peak_117437	3	B
peak_249770	3	B
peak_129982	3	B
peak_129984	3	B
peak_129992	3	B
peak_247687	3	B
peak_247690	3	B
peak_247694	3	B
peak_247696b	3	B
peak_247695	3	B
peak_151677	3	B
peak_151684	3	B
peak_78899	3	B
peak_78897	3	B
peak_78886	3	B
peak_285101	3	B
peak_285102b	3	B
peak_285103	3	B
peak_285110	3	B
peak_285111	3	B
peak_285115	3	B
peak_69345	3	B
peak_69349	3	B
peak_69350	3	B
peak_145305	3	B
peak_145311	3	B
peak_124188	3	B
peak_304402a	3	B
peak_304402b	3	B
peak_304405	3	B
peak_304406	3	B
peak_304414b	3	B
peak_304414c	3	B
peak_304410	3	B
peak_121857	3	B
peak_121867	3	B
peak_121869	3	B
peak_121872	3	B
peak_51591	3	B
peak_129626b	3	B
peak_129634	3	B
peak_171619	3	B
peak_171630b	3	B
peak_171632	3	B
peak_171633	3	B
peak_120476	3	B
peak_120466	3	B
peak_120470b	3	B
peak_120475	3	B
peak_120470a	3	B
peak_119171b	3	B
peak_119174	3	B
peak_119179	3	B
peak_119180	3	B
peak_267045	3	B
peak_233910	3	B
peak_233912	3	B
peak_233500	3	B
peak_35083	3	B
peak_35085b	3	B
peak_35078	3	B
peak_35081	3	B
peak_35082	3	B
peak_35085a	3	B
peak_35086	3	B
peak_35087	3	B
peak_34756b	3	B
peak_34758	3	B
peak_34759	3	B
peak_34760	3	B
peak_34761a	3	B
peak_34761b	3	B
peak_34762a	3	B
peak_34762b	3	B
peak_34769a	3	B
peak_34769b	3	B
peak_34771a	3	B
peak_205750a	3	B
peak_205750b	3	B
peak_205753	3	B
peak_205755	3	B
peak_272748	3	B
peak_272756	3	B
peak_9012a	3	B
peak_9012c	3	B
peak_9014	3	B
peak_9017	3	B
peak_9021	3	B
peak_240681	3	B
peak_240685	3	B
peak_240687a	3	B
peak_240687b	3	B
peak_254077	3	B
peak_254083	3	B
peak_254085	3	B
peak_246397	3	B
peak_246394b	3	B
peak_188708	3	B
peak_188711	3	B
peak_188709	3	B
peak_87240a	3	B
peak_87240b	3	B
peak_124909	3	B
peak_124913	3	B
peak_124916a	3	B
peak_124916b	3	B
peak_124917	3	B
peak_124918	3	B
peak_124919	3	B
peak_124922	3	B
peak_233574	3	B
peak_297023a	3	B
peak_297023b	3	B
peak_297023c	3	B
peak_297025a	3	B
peak_203633	3	B
peak_203639	3	B
peak_203641	3	B
peak_130207	3	B
peak_130213	3	B
peak_130214	3	B
peak_48719	3	B
peak_48720	3	B
peak_88652	3	B
peak_88649a	3	B
peak_88649b	3	B
peak_88656	3	B
peak_181996b	3	B
peak_181997	3	B
peak_182000	3	B
peak_182003	3	B
peak_71016	3	B
peak_71020	3	B
peak_71025a	3	B
peak_71029	3	B
peak_71031	3	B
peak_71032a	3	B
peak_71032b	3	B
peak_71017	3	B
peak_111816	3	B
peak_44421	3	B
peak_44423	3	B
peak_33366	3	B
peak_33373	3	B
peak_33377	3	B
peak_33380a	3	B
peak_33380b	3	B
peak_272210a	3	B
peak_272216	3	B
peak_272218	3	B
peak_106780	3	B
peak_106783	3	B
peak_106788	3	B
peak_106774	3	B
peak_106776	3	B
peak_106774	3	B
peak_106775	3	B
peak_106776	3	B
peak_141629	3	B
peak_141630	3	B
peak_141634	3	B
peak_141635	3	B
peak_141637	3	B
peak_254103	3	B
peak_254108	3	B
peak_254114	3	B
peak_158979	3	B
peak_153565	3	B
peak_153566	3	B
peak_153571a	3	B
peak_153571b	3	B
peak_153568	3	B
peak_169650	3	B
peak_169653	3	B
peak_169659	3	B
peak_169662	3	B
peak_169628	3	B
peak_169630	3	B
peak_169632	3	B
peak_169634	3	B
peak_169637	3	B
peak_169633	3	B
peak_87951	3	B
peak_87953	3	B
peak_87948	3	B
peak_177393b	3	B
peak_177393a	3	B
peak_251041	3	B
peak_251040	3	B
peak_251043	3	B
peak_251048a	3	B
peak_200303	3	B
peak_200305	3	B
peak_200306	3	B
peak_200315	3	B
peak_200299a	3	B
peak_200299b	3	B
peak_200316	3	B
peak_80472	3	B
peak_80476	3	B
peak_69203	3	B
peak_69204b	3	B
peak_69206	3	B
peak_69207	3	B
peak_69209a	3	B
peak_69203	3	B
peak_69204b	3	B
peak_69206	3	B
peak_69209b	3	B
peak_69209c	3	B
peak_11218	3	B
peak_251290	3	B
peak_251295	3	B
peak_251297	3	B
peak_249201	3	B
peak_249198	3	B
peak_263030	3	B
peak_263025	3	B
peak_222469b	3	B
peak_222469b	3	B
peak_222471	3	B
peak_222471	3	B
peak_222474	3	B
peak_222474	3	B
peak_222475	3	B
peak_222475	3	B
peak_285101	3	B
peak_285103	3	B
peak_285106	3	B
peak_153624	3	B
peak_153625	3	B
peak_153627b	3	B
peak_153630	3	B
peak_254020	3	B
peak_254025	3	B
peak_254026	3	B
peak_254030	3	B
peak_254017	3	B
peak_206064	3	B
peak_206067	3	B
peak_206072	3	B
peak_206069	3	B
peak_233812	3	B
peak_169563	3	B
peak_169563	3	B
peak_169566	3	B
peak_71016	3	B
peak_71020	3	B
peak_71017	3	B
peak_71016	3	B
peak_71020	3	B
peak_71029	3	B
peak_71031	3	B
peak_71032a	3	B
peak_71032b	3	B
peak_71017	3	B
peak_233728	3	B
peak_290162b	3	B
peak_290167	3	B
peak_290169	3	B
peak_290170	3	B
peak_126460a	3	B
peak_126462	3	B
peak_126466	3	B
peak_126460b	3	B
peak_126468a	3	B
peak_58952b	3	B
peak_58959	3	B
peak_58963	3	B
peak_37299	3	B
peak_122722	3	B
peak_122720	3	B
peak_122726	3	B
peak_122727	3	B
peak_122728	3	B
peak_121750	3	B
peak_121754	3	B
peak_170975b	3	B
peak_14228	3	B
peak_14230	3	B
peak_145834a	3	B
peak_145834b	3	B
peak_145835	3	B
peak_111737a	3	B
peak_111737c	3	B
peak_111737d	3	B
peak_111736	3	B
peak_111739	3	B
peak_61859a	3	B
peak_61861	3	B
peak_61865	3	B
peak_61866	3	B
peak_61868	3	B
peak_207096	3	B
peak_207095	3	B
peak_207097	3	B
peak_207098	3	B
peak_207099	3	B
peak_207101a	3	B
peak_207103a	3	B
peak_207104	3	B
peak_207105	3	B
peak_207107	3	B
peak_207108a	3	B
peak_207108b	3	B
peak_207096	3	B
peak_207095	3	B
peak_207097	3	B
peak_207098	3	B
peak_207099	3	B
peak_207101a	3	B
peak_207103a	3	B
peak_207105	3	B
peak_207107	3	B
peak_207108a	3	B
peak_207108b	3	B
peak_207109	3	B
peak_68972	3	B
peak_221968	3	B
peak_221974	3	B
peak_221966	3	B
peak_221976b	3	B
peak_221978	3	B
peak_185652a	3	B
peak_185652b	3	B
peak_185658	3	B
peak_183805	3	B
peak_183810a	3	B
peak_183810b	3	B
peak_183813a	3	B
peak_183806	3	B
peak_183813b	3	B
peak_125835a	3	B
peak_125838	3	B
peak_125842	3	B
peak_139322	3	B
peak_139328	3	B
peak_54707	3	B
peak_54709	3	B
peak_54711	3	B
peak_54712a	3	B
peak_54715	3	B
peak_54712b	3	B
peak_169783	3	B
peak_169782	3	B
peak_169786	3	B
peak_160364	3	B
peak_231367	3	B
peak_231368	3	B
peak_234529	3	B
peak_234529	3	B
peak_234519	3	B
peak_234519	3	B
peak_234520a	3	B
peak_234520a	3	B
peak_234530b	3	B
peak_234530b	3	B
peak_234523	3	B
peak_234523	3	B
peak_151700	3	B
peak_151701	3	B
peak_151704	3	B
peak_151708a	3	B
peak_151702	3	B
peak_151709	3	B
peak_151684	3	B
peak_151686	3	B
peak_151687	3	B
peak_151688	3	B
peak_151690	3	B
peak_151694	3	B
peak_151697	3	B
peak_76136	3	B
peak_76135	3	B
peak_76137	3	B
peak_76140	3	B
peak_76141	3	B
peak_220792	3	B
peak_220798	3	B
peak_287488	3	B
peak_287490	3	B
peak_287495	3	B
peak_287484	3	B
peak_287487	3	B
peak_42862	3	B
peak_42863	3	B
peak_42864	3	B
peak_42865a	3	B
peak_42865b	3	B
peak_42869b	3	B
peak_42871	3	B
peak_42873	3	B
peak_225795a	3	B
peak_225795b	3	B
peak_79559	3	B
peak_171218	3	B
peak_171222	3	B
peak_171223a	3	B
peak_171227	3	B
peak_171228	3	B
peak_171232	3	B
peak_171225	3	B
peak_207144	3	B
peak_207148c	3	B
peak_207135	3	B
peak_207136	3	B
peak_207145	3	B
peak_207130	3	B
peak_207132a	3	B
peak_207132b	3	B
peak_207133	3	B
peak_207134	3	B
peak_207139	3	B
peak_207141a	3	B
peak_207141b	3	B
peak_207142	3	B
peak_207143	3	B
peak_207146	3	B
peak_207147	3	B
peak_207148a	3	B
peak_207149	3	B
peak_207131a	3	B
peak_207131b	3	B
peak_207138	3	B
peak_255313	3	B
peak_255320b	3	B
peak_255322	3	B
peak_64123	3	B
peak_64129	3	B
peak_175658	3	B
peak_73299	3	B
peak_73301	3	B
peak_73304a	3	B
peak_73304b	3	B
peak_182326	3	B
peak_182327	3	B
peak_182328	3	B
peak_182329	3	B
peak_182330	3	B
peak_182331	3	B
peak_182333	3	B
peak_48284	3	B
peak_48280b	3	B
peak_48285	3	B
peak_132105a	3	B
peak_132105b	3	B
peak_132106	3	B
peak_132108	3	B
peak_132111	3	B
peak_132112	3	B
peak_132115	3	B
peak_89673	3	B
peak_89674	3	B
peak_89676c	3	B
peak_89680	3	B
peak_89675	3	B
peak_169880	3	B
peak_169873	3	B
peak_158947	3	B
peak_158952a	3	B
peak_158953	3	B
peak_158956	3	B
peak_158946	3	B
peak_158948	3	B
peak_76663	3	B
peak_76673	3	B
peak_40917	3	B
peak_214938a	3	B
peak_214938b	3	B
peak_214940	3	B
peak_214941a	3	B
peak_214943	3	B
peak_214944	3	B
peak_214946	3	B
peak_214950	3	B
peak_214953b	3	B
peak_214954	3	B
peak_214959	3	B
peak_214962	3	B
peak_214953a	3	B
peak_230792	3	B
peak_295005	3	B
peak_71093	3	B
peak_71093	3	B
peak_71093	3	B
peak_71097	3	B
peak_71097	3	B
peak_71097	3	B
peak_71102a	3	B
peak_71102b	3	B
peak_71104	3	B
peak_71150	3	B
peak_71152a	3	B
peak_71156a	3	B
peak_71151b	3	B
peak_71151a	3	B
peak_71156b	3	B
peak_71093	3	B
peak_71097	3	B
peak_71102a	3	B
peak_71102b	3	B
peak_71104	3	B
peak_231612	3	B
peak_231626	3	B
peak_231622	3	B
peak_231623	3	B
peak_231621	3	B
peak_231624	3	B
peak_232666a	3	B
peak_232666b	3	B
peak_286562	3	B
peak_286563	3	B
peak_286564	3	B
peak_286566	3	B
peak_286568	3	B
peak_286571	3	B
peak_286572	3	B
peak_121296a	3	B
peak_121296b	3	B
peak_121296c	3	B
peak_121303a	3	B
peak_121303b	3	B
peak_306367	3	B
peak_306365	3	B
peak_306368	3	B
peak_295187	3	B
peak_295198	3	B
peak_156352	3	B
peak_287618	3	B
peak_287621	3	B
peak_121341	3	B
peak_121347c	3	B
peak_121349	3	B
peak_121334	3	B
peak_121336	3	B
peak_121337	3	B
peak_121338b	3	B
peak_121341	3	B
peak_285001	3	B
peak_284996	3	B
peak_284997	3	B
peak_284999	3	B
peak_285000	3	B
peak_285005	3	B
peak_285006	3	B
peak_285001	3	B
peak_285011	3	B
peak_285006	3	B
peak_285010	3	B
peak_151299	3	B
peak_151300	3	B
peak_151302	3	B
peak_151303	3	B
peak_151309	3	B
peak_151312	3	B
peak_151313	3	B
peak_151314	3	B
peak_47256	3	B
peak_56652	3	B
peak_56638	3	B
peak_56639	3	B
peak_56642	3	B
peak_56643	3	B
peak_56635c	3	B
peak_56634	3	B
peak_56635a	3	B
peak_56635b	3	B
peak_56639	3	B
peak_56642	3	B
peak_56643	3	B
peak_56645	3	B
peak_230879	3	B
peak_230884	3	B
peak_230885	3	B
peak_87907	3	B
peak_87922	3	B
peak_87923a	3	B
peak_86929	3	B
peak_86930	3	B
peak_86933	3	B
peak_86935	3	B
peak_64063	3	B
peak_64065	3	B
peak_158926	3	B
peak_158927	3	B
peak_158928	3	B
peak_107603a	3	B
peak_107603b	3	B
peak_107610b	3	B
peak_107610c	3	B
peak_81914c	3	B
peak_81916a	3	B
peak_81916b	3	B
peak_81917	3	B
peak_81920a	3	B
peak_81920b	3	B
peak_81924	3	B
peak_81925	3	B
peak_67516	3	B
peak_67518	3	B
peak_40689	3	B
peak_40696	3	B
peak_40699	3	B
peak_40700	3	B
peak_40701	3	B
peak_40702	3	B
peak_288572	3	B
peak_288575	3	B
peak_288576	3	B
peak_288570	3	B
peak_288573	3	B
peak_61859a	3	B
peak_61861	3	B
peak_61864	3	B
peak_61865	3	B
peak_61868	3	B
peak_108891	3	B
peak_108893	3	B
peak_108895	3	B
peak_108901	3	B
peak_36469	3	B
peak_290010a	3	B
peak_290010b	3	B
peak_290004	3	B
peak_152779	3	B
peak_169011b	3	B
peak_169002	3	B
peak_169005	3	B
peak_169011a	3	B
peak_169004	3	B
peak_169012	3	B
peak_50220	3	B
peak_203331	3	B
peak_203333	3	B
peak_203336	3	B
peak_203347	3	B
peak_203341b	3	B
peak_14539	3	B
peak_200249b	3	B
peak_200241	3	B
peak_200246	3	B
peak_200249a	3	B
peak_200249c	3	B
peak_200251	3	B
peak_65992	3	B
peak_65993	3	B
peak_65997	3	B
peak_65994	3	B
peak_65999	3	B
peak_66002	3	B
peak_65985	3	B
peak_65986	3	B
peak_65987a	3	B
peak_65992	3	B
peak_65993	3	B
peak_65997	3	B
peak_65998	3	B
peak_65999	3	B
peak_66002	3	B
peak_163123a	3	B
peak_163120	3	B
peak_47424	3	B
peak_148713	3	B
peak_148715b	3	B
peak_148719b	3	B
peak_148720	3	B
peak_104186	3	B
peak_104182	3	B
peak_104187	3	B
peak_104188	3	B
peak_131300	3	B
peak_131302a	3	B
peak_177836	3	B
peak_177836	3	B
peak_177838	3	B
peak_177838	3	B
peak_200251	3	B
peak_200252	3	B
peak_200256	3	B
peak_296777	3	B
peak_296780	3	B
peak_296785	3	B
peak_296786	3	B
peak_222896	3	B
peak_222908	3	B
peak_185792	3	B
peak_185796	3	B
peak_185798b	3	B
peak_185799	3	B
peak_185800	3	B
peak_164801	3	B
peak_164803	3	B
peak_164805	3	B
peak_164806	3	B
peak_164808	3	B
peak_164809a	3	B
peak_164809b	3	B
peak_164809c	3	B
peak_164811a	3	B
peak_164811b	3	B
peak_164810	3	B
peak_11220	3	B
peak_11224a	3	B
peak_11224b	3	B
peak_26530	3	B
peak_26538b	3	B
peak_125431	3	B
peak_125436	3	B
peak_207232	3	B
peak_207235	3	B
peak_207237a	3	B
peak_207237b	3	B
peak_207238	3	B
peak_165541	3	B
peak_165543	3	B
peak_165546	3	B
peak_273311	3	B
peak_273318	3	B
peak_276381	3	B
peak_276391	3	B
peak_276385	3	B
peak_298696	3	B
peak_234576	3	B
peak_234586	3	B
peak_234578b	3	B
peak_234578a	3	B
peak_234578c	3	B
peak_99417	3	B
peak_99426	3	B
peak_99422	3	B
peak_99427	3	B
peak_11247	3	B
peak_11250	3	B
peak_273819	3	B
peak_273824	3	B
peak_273825	3	B
peak_273826	3	B
peak_273827	3	B
peak_273829	3	B
peak_112302a	3	B
peak_112302b	3	B
peak_112305	3	B
peak_159250	3	B
peak_159244	3	B
peak_159245	3	B
peak_159248	3	B
peak_159249	3	B
peak_159252	3	B
peak_159254a	3	B
peak_159257	3	B
peak_211699	3	B
peak_211701	3	B
peak_211702b	3	B
peak_211694	3	B
peak_92231	3	B
peak_92226	3	B
peak_92232	3	B
peak_92223	3	B
peak_37025b	3	B
peak_37026	3	B
peak_37025a	3	B
peak_276971a	3	B
peak_276972	3	B
peak_216020a	3	B
peak_216020b	3	B
peak_216022	3	B
peak_216023	3	B
peak_216025	3	B
peak_12458a	3	B
peak_12458b	3	B
peak_12466	3	B
peak_87855	3	B
peak_25812	3	B
peak_25815	3	B
peak_25814	3	B
peak_226846	3	B
peak_226847	3	B
peak_226851	3	B
peak_226856	3	B
peak_226857	3	B
peak_60143	3	B
peak_60144	3	B
peak_60148	3	B
peak_29790	3	B
peak_29796	3	B
peak_291923	3	B
peak_291924	3	B
peak_291922	3	B
peak_90879	3	B
peak_90872	3	B
peak_90868	3	B
peak_90864	3	B
peak_90873	3	B
peak_90878	3	B
peak_215178	3	B
peak_215178	3	B
peak_215180	3	B
peak_215180	3	B
peak_215181	3	B
peak_215181	3	B
peak_215188	3	B
peak_215188	3	B
peak_215192b	3	B
peak_215192b	3	B
peak_215194	3	B
peak_215194	3	B
peak_268135	3	B
peak_268136	3	B
peak_268140	3	B
peak_268144	3	B
peak_268150	3	B
peak_265599	3	B
peak_265591a	3	B
peak_265591b	3	B
peak_265593	3	B
peak_265594	3	B
peak_265595c	3	B
peak_265596	3	B
peak_265600	3	B
peak_264849	3	B
peak_264843	3	B
peak_264850	3	B
peak_264855	3	B
peak_120451	3	B
peak_120452	3	B
peak_120456	3	B
peak_117291	3	B
peak_117296	3	B
peak_117297	3	B
peak_117298	3	B
peak_270687	3	B
peak_270685	3	B
peak_270682	3	B
peak_186303	3	B
peak_186301	3	B
peak_186304a	3	B
peak_186304b	3	B
peak_186305	3	B
peak_186299	3	B
peak_98877	3	B
peak_98878	3	B
peak_98879	3	B
peak_98871	3	B
peak_78782b	3	B
peak_78787	3	B
peak_78788	3	B
peak_240712	3	B
peak_240713	3	B
peak_240717	3	B
peak_240720	3	B
peak_240722	3	B
peak_240723	3	B
peak_240725	3	B
peak_35306	3	B
peak_35308	3	B
peak_35310	3	B
peak_25147	3	B
peak_107336a	3	B
peak_107336b	3	B
peak_107338	3	B
peak_107339a	3	B
peak_107342	3	B
peak_107343a	3	B
peak_11741	3	B
peak_11740	3	B
peak_11743	3	B
peak_11748b	3	B
peak_11752	3	B
peak_11754	3	B
peak_1283	3	B
peak_1285	3	B
peak_168709	3	B
peak_168712	3	B
peak_168710	3	B
peak_80466b	3	B
peak_80476	3	B
peak_161424a	3	B
peak_161431	3	B
peak_161433	3	B
peak_147163	3	B
peak_54377	3	B
peak_54390	3	B
peak_16172a	3	B
peak_16172b	3	B
peak_16176	3	B
peak_95774	3	B
peak_284597	3	B
peak_235878	3	B
peak_235872	3	B
peak_235879	3	B
peak_235881	3	B
peak_34698	3	B
peak_34698	3	B
peak_34698	3	B
peak_34696a	3	B
peak_34696a	3	B
peak_34696a	3	B
peak_34697	3	B
peak_34697	3	B
peak_34697	3	B
peak_34699	3	B
peak_34699	3	B
peak_34699	3	B
peak_34701b	3	B
peak_34701b	3	B
peak_34701b	3	B
peak_34702	3	B
peak_34702	3	B
peak_34702	3	B
peak_34709a	3	B
peak_34709a	3	B
peak_34709a	3	B
peak_34709b	3	B
peak_34709b	3	B
peak_34709b	3	B
peak_74316	3	B
peak_74317a	3	B
peak_74317b	3	B
peak_74321	3	B
peak_221760	3	B
peak_221753b	3	B
peak_221757	3	B
peak_261646	3	B
peak_261650	3	B
peak_169331	3	B
peak_169331	3	B
peak_169331	3	B
peak_169334	3	B
peak_169334	3	B
peak_169336	3	B
peak_169338	3	B
peak_169338	3	B
peak_169329	3	B
peak_169329	3	B
peak_169329	3	B
peak_169330	3	B
peak_169330	3	B
peak_169330	3	B
peak_123339	3	B
peak_123333	3	B
peak_123327	3	B
peak_123328	3	B
peak_123336	3	B
peak_123339	3	B
peak_123333	3	B
peak_123327	3	B
peak_123328	3	B
peak_123336	3	B
peak_54848	3	B
peak_54848	3	B
peak_54850	3	B
peak_54850	3	B
peak_54851	3	B
peak_54851	3	B
peak_54852	3	B
peak_54853	3	B
peak_54853	3	B
peak_54849	3	B
peak_54849	3	B
peak_152184	3	B
peak_152184	3	B
peak_152186	3	B
peak_152186	3	B
peak_152188	3	B
peak_152188	3	B
peak_178623a	3	B
peak_178623b	3	B
peak_178623c	3	B
peak_178625	3	B
peak_178626	3	B
peak_178629	3	B
peak_178630b	3	B
peak_178633	3	B
peak_178634	3	B
peak_24507	3	B
peak_24507	3	B
peak_24507	3	B
peak_24507	3	B
peak_24512	3	B
peak_24512	3	B
peak_24512	3	B
peak_24512	3	B
peak_24514b	3	B
peak_24514b	3	B
peak_24514b	3	B
peak_24514b	3	B
peak_24513	3	B
peak_24516	3	B
peak_24516	3	B
peak_24516	3	B
peak_24520a	3	B
peak_24520a	3	B
peak_24520a	3	B
peak_24520a	3	B
peak_24520c	3	B
peak_24520c	3	B
peak_24520c	3	B
peak_24520c	3	B
peak_132385	3	B
peak_132386	3	B
peak_132392	3	B
peak_199221	3	B
peak_199220a	3	B
peak_199220b	3	B
peak_199226	3	B
peak_199231a	3	B
peak_199231b	3	B
peak_199229	3	B
peak_169223b	3	B
peak_169223c	3	B
peak_169226	3	B
peak_169227	3	B
peak_169242	3	B
peak_82011	3	B
peak_82013b	3	B
peak_82016	3	B
peak_3368	3	B
peak_3361	3	B
peak_3364	3	B
peak_3365	3	B
peak_127491	3	B
peak_127496	3	B
peak_60349	3	B
peak_60349	3	B
peak_60350	3	B
peak_60350	3	B
peak_60345	3	B
peak_60345	3	B
peak_227385	3	B
peak_227386	3	B
peak_227390	3	B
peak_227392	3	B
peak_227396	3	B
peak_227397	3	B
peak_151551	3	B
peak_151555	3	B
peak_151557	3	B
peak_151561	3	B
peak_151562	3	B
peak_145664	3	B
peak_145669	3	B
peak_145670	3	B
peak_145673a	3	B
peak_145673b	3	B
peak_145673c	3	B
peak_145673d	3	B
peak_145674	3	B
peak_145672a	3	B
peak_145672b	3	B
peak_164471	3	B
peak_164477a	3	B
peak_164477b	3	B
peak_254707	3	B
peak_254713	3	B
peak_255033	3	B
peak_255033	3	B
peak_255035	3	B
peak_255039	3	B
peak_255039	3	B
peak_96509	3	B
peak_243097a	3	B
peak_243089	3	B
peak_243091b	3	B
peak_243092a	3	B
peak_243093	3	B
peak_243097b	3	B
peak_235079	3	B
peak_235080	3	B
peak_235081	3	B
peak_152196b	3	B
peak_152199	3	B
peak_152203	3	B
peak_33452b	3	B
peak_33438	3	B
peak_33440	3	B
peak_33443	3	B
peak_33445	3	B
peak_33452a	3	B
peak_189334a	3	B
peak_189334b	3	B
peak_189337	3	B
peak_189338f	3	B
peak_189341	3	B
peak_189342	3	B
peak_189348	3	B
peak_189386	3	B
peak_189389	3	B
peak_189391a	3	B
peak_189391b	3	B
peak_189391c	3	B
peak_189400b	3	B
peak_146625	3	B
peak_146627	3	B
peak_146628a	3	B
peak_146629	3	B
peak_146632a	3	B
peak_146632b	3	B
peak_146628b	3	B
peak_146638	3	B
peak_55001	3	B
peak_55003	3	B
peak_55005	3	B
peak_55000	3	B
peak_217334	3	B
peak_217323	3	B
peak_217329	3	B
peak_217327	3	B
peak_290400a	3	B
peak_290400b	3	B
peak_290400c	3	B
peak_290406b	3	B
peak_243927	3	B
peak_243927	3	B
peak_243934a	3	B
peak_243934a	3	B
peak_243931	3	B
peak_243931	3	B
peak_71372a	3	B
peak_71372a	3	B
peak_71377	3	B
peak_71377	3	B
peak_71378	3	B
peak_71378	3	B
peak_71378	3	B
peak_71379	3	B
peak_71379	3	B
peak_71372b	3	B
peak_71372b	3	B
peak_229406	3	B
peak_229412	3	B
peak_229415	3	B
peak_69449	3	B
peak_69451	3	B
peak_262741a	3	B
peak_262741b	3	B
peak_262741c	3	B
peak_262743a	3	B
peak_262743b	3	B
peak_262747	3	B
peak_262751	3	B
peak_262754	3	B
peak_262753	3	B
peak_111615	3	B
peak_111617	3	B
peak_111623	3	B
peak_111625a	3	B
peak_88004	3	B
peak_88005	3	B
peak_88015	3	B
peak_88021a	3	B
peak_88012	3	B
peak_308801	3	B
peak_308803	3	B
peak_308805	3	B
peak_308800	3	B
peak_123507	3	B
peak_123509	3	B
peak_70733	3	B
peak_70731	3	B
peak_70728	3	B
peak_70730	3	B
peak_70735	3	B
peak_70737b	3	B
peak_70740	3	B
peak_70734b	3	B
peak_23149b	3	B
peak_23150	3	B
peak_23151	3	B
peak_227327a	3	B
peak_227327b	3	B
peak_227328	3	B
peak_262119	3	B
peak_262120	3	B
peak_262123	3	B
peak_262127a	3	B
peak_262127b	3	B
peak_203885	3	B
peak_203890	3	B
peak_247646	3	B
peak_247643	3	B
peak_247645	3	B
peak_247649a	3	B
peak_247649b	3	B
peak_140545	3	B
peak_140544	3	B
peak_120055	3	B
peak_120056	3	B
peak_120057	3	B
peak_120063	3	B
peak_88652	3	B
peak_88649a	3	B
peak_88649b	3	B
peak_267977	3	B
peak_224357	3	B
peak_224361	3	B
peak_189511	3	B
peak_189499	3	B
peak_189504	3	B
peak_189508b	3	B
peak_189510	3	B
peak_92345	3	B
peak_121016b	3	B
peak_121013	3	B
peak_121005	3	B
peak_121017	3	B
peak_121016a	3	B
peak_121010	3	B
peak_121011	3	B
peak_121018	3	B
peak_13467	3	B
peak_13461	3	B
peak_13455	3	B
peak_13456	3	B
peak_13462a	3	B
peak_13462b	3	B
peak_13463	3	B
peak_13466b	3	B
peak_13468a	3	B
peak_13468b	3	B
peak_13471	3	B
peak_240829	3	B
peak_240833	3	B
peak_240835	3	B
peak_268687	3	B
peak_268688	3	B
peak_268689	3	B
peak_192294	3	B
peak_192291	3	B
peak_192298a	3	B
peak_192299	3	B
peak_6865a	3	B
peak_6865b	3	B
peak_6868	3	B
peak_6873	3	B
peak_6874	3	B
peak_170719	3	B
peak_170716	3	B
peak_229440	3	B
peak_229448	3	B
peak_229445	3	B
peak_229446	3	B
peak_75859a	3	B
peak_75859b	3	B
peak_75860	3	B
peak_75863	3	B
peak_75865a	3	B
peak_75865b	3	B
peak_31020	3	B
peak_31021	3	B
peak_31022	3	B
peak_31026	3	B
peak_31027	3	B
peak_93174	3	B
peak_186733	3	B
peak_186734b	3	B
peak_186736	3	B
peak_186741a	3	B
peak_199165	3	B
peak_199171a	3	B
peak_199171b	3	B
peak_185091	3	B
peak_185099	3	B
peak_279497	3	B
peak_279500	3	B
peak_68236	3	B
peak_68237	3	B
peak_68238	3	B
peak_68245	3	B
peak_68241	3	B
peak_217033	3	B
peak_217027	3	B
peak_217029	3	B
peak_217031	3	B
peak_217036	3	B
peak_217038b	3	B
peak_273283	3	B
peak_273284	3	B
peak_273290	3	B
peak_189475a	3	B
peak_189475b	3	B
peak_189476	3	B
peak_189478	3	B
peak_89181	3	B
peak_89181	3	B
peak_89175	3	B
peak_89177	3	B
peak_89185	3	B
peak_89185	3	B
peak_89186	3	B
peak_89186	3	B
peak_89178	3	B
peak_70043	3	B
peak_70044b	3	B
peak_70045	3	B
peak_70048	3	B
peak_216160	3	B
peak_216155	3	B
peak_216163	3	B
peak_216164	3	B
peak_34464	3	B
peak_34458a	3	B
peak_88114	3	B
peak_88125	3	B
peak_88128	3	B
peak_199221	3	B
peak_199218b	3	B
peak_199187a	3	B
peak_199190	3	B
peak_199191a	3	B
peak_199218a	3	B
peak_199225	3	B
peak_199226	3	B
peak_199194	3	B
peak_199195	3	B
peak_37184	3	B
peak_29795	3	B
peak_29796	3	B
peak_123472	3	B
peak_172550b	3	B
peak_172555b	3	B
peak_172559	3	B
peak_230279	3	B
peak_230281	3	B
peak_230293	3	B
peak_230295	3	B
peak_7829	3	B
peak_7829	3	B
peak_7832	3	B
peak_7832	3	B
peak_7836	3	B
peak_7836	3	B
peak_299815	3	B
peak_299815	3	B
peak_299813	3	B
peak_299813	3	B
peak_234833	3	B
peak_234827	3	B
peak_234834	3	B
peak_234821	3	B
peak_234830	3	B
peak_128623a	3	B
peak_128623b	3	B
peak_203555	3	B
peak_207776	3	B
peak_207783	3	B
peak_207769	3	B
peak_94586	3	B
peak_209228	3	B
peak_209229	3	B
peak_209230	3	B
peak_209236	3	B
peak_209244b	3	B
peak_60689a	3	B
peak_60689b	3	B
peak_60690	3	B
peak_60694a	3	B
peak_60694b	3	B
peak_60693	3	B
peak_123443	3	B
peak_123444	3	B
peak_123448a	3	B
peak_41733	3	B
peak_41734	3	B
peak_41736	3	B
peak_261635a	3	B
peak_261636	3	B
peak_261637	3	B
peak_261635b	3	B
peak_261642	3	B
peak_68298	3	B
peak_68302	3	B
peak_68305a	3	B
peak_225412	3	B
peak_225402b	3	B
peak_225419	3	B
peak_225420	3	B
peak_157614	3	B
peak_157613	3	B
peak_308476	3	B
peak_308480	3	B
peak_188622	3	B
peak_291262	3	B
peak_291264b	3	B
peak_291266	3	B
peak_291273	3	B
peak_291263	3	B
peak_291264a	3	B
peak_1318	3	B
peak_1326	3	B
peak_1316	3	B
peak_60062	3	B
peak_60065	3	B
peak_60069	3	B
peak_60070a	3	B
peak_60070b	3	B
peak_60072	3	B
peak_222474	3	B
peak_222475	3	B
peak_222479a	3	B
peak_222479b	3	B
peak_222480	3	B
peak_45357	3	B
peak_45350	3	B
peak_45359	3	B
peak_9045	3	B
peak_9054a	3	B
peak_9044	3	B
peak_208597	3	B
peak_208594	3	B
peak_208598	3	B
peak_208599	3	B
peak_169068	3	B
peak_169078	3	B
peak_169070	3	B
peak_169066	3	B
peak_169069	3	B
peak_169071	3	B
peak_169072	3	B
peak_169073	3	B
peak_169076	3	B
peak_169080	3	B
peak_74405	3	B
peak_74399b	3	B
peak_74401	3	B
peak_299138	3	B
peak_299140	3	B
peak_122557a	3	B
peak_122557b	3	B
peak_122562	3	B
peak_122561	3	B
peak_122566	3	B
peak_144915	3	B
peak_144923	3	B
peak_144910	3	B
peak_144913	3	B
peak_144912	3	B
peak_144919b	3	B
peak_39370	3	B
peak_39371a	3	B
peak_39371b	3	B
peak_36393	3	B
peak_36399	3	B
peak_36397	3	B
peak_93933	3	B
peak_93928b	3	B
peak_222991	3	B
peak_222994	3	B
peak_222996a	3	B
peak_222999	3	B
peak_119660	3	B
peak_119665	3	B
peak_85422	3	B
peak_85411	3	B
peak_85412	3	B
peak_85413	3	B
peak_85420	3	B
peak_24758a	3	B
peak_24755b	3	B
peak_24757	3	B
peak_24758b	3	B
peak_197521	3	B
peak_197523	3	B
peak_138607a	3	B
peak_138607c	3	B
peak_138608	3	B
peak_138612a	3	B
peak_295918b	3	B
peak_295909	3	B
peak_295910	3	B
peak_295911	3	B
peak_295917	3	B
peak_295918a	3	B
peak_93184	3	B
peak_93192	3	B
peak_93191	3	B
peak_93193	3	B
peak_93197	3	B
peak_166779	3	B
peak_166783	3	B
peak_69178a	3	B
peak_69178b	3	B
peak_69178c	3	B
peak_69183	3	B
peak_19346	3	B
peak_169311	3	B
peak_169308	3	B
peak_169305	3	B
peak_169309a	3	B
peak_169309b	3	B
peak_169310	3	B
peak_169312	3	B
peak_169313	3	B
peak_169317	3	B
peak_169318	3	B
peak_169320a	3	B
peak_169320b	3	B
peak_90136	3	B
peak_90127a	3	B
peak_90127b	3	B
peak_90128	3	B
peak_90132b	3	B
peak_250989	3	B
peak_131820	3	B
peak_131824	3	B
peak_131829	3	B
peak_131830	3	B
peak_131834b	3	B
peak_131836	3	B
peak_131180	3	B
peak_53714	3	B
peak_53708	3	B
peak_245242	3	B
peak_245244	3	B
peak_245250	3	B
peak_245243	3	B
peak_124543	3	B
peak_124550	3	B
peak_95506	3	B
peak_95511	3	B
peak_95514	3	B
peak_95516b	3	B
peak_95512	3	B
peak_301820	3	B
peak_301814	3	B
peak_194581b	3	B
peak_208182b	3	B
peak_208184	3	B
peak_208185	3	B
peak_208186	3	B
peak_208195	3	B
peak_208132	3	B
peak_208130a	3	B
peak_208121b	3	B
peak_208115a	3	B
peak_208115b	3	B
peak_208116a	3	B
peak_208116b	3	B
peak_208117a	3	B
peak_208117b	3	B
peak_208117c	3	B
peak_208118	3	B
peak_208120	3	B
peak_208121a	3	B
peak_208124	3	B
peak_208125	3	B
peak_208129a	3	B
peak_208129b	3	B
peak_208129c	3	B
peak_208131	3	B
peak_152064	3	B
peak_152065	3	B
peak_152058	3	B
peak_152060	3	B
peak_152062	3	B
peak_197977	3	B
peak_197978	3	B
peak_301741a	3	B
peak_301743	3	B
peak_301746	3	B
peak_301747	3	B
peak_301740	3	B
peak_133360	3	B
peak_133360	3	B
peak_133363b	3	B
peak_133364	3	B
peak_133364	3	B
peak_53848	3	B
peak_53850	3	B
peak_53856a	3	B
peak_53856b	3	B
peak_166707	3	B
peak_166706	3	B
peak_19589	3	B
peak_19597	3	B
peak_19596	3	B
peak_212486	3	B
peak_212491	3	B
peak_212492a	3	B
peak_212492b	3	B
peak_243898	3	B
peak_243901	3	B
peak_243906	3	B
peak_243907	3	B
peak_243912	3	B
peak_243904	3	B
peak_78083	3	B
peak_78086	3	B
peak_152717	3	B
peak_152717	3	B
peak_152718	3	B
peak_152718	3	B
peak_152722	3	B
peak_152722	3	B
peak_152719	3	B
peak_152719	3	B
peak_107785	3	B
peak_107790a	3	B
peak_107790b	3	B
peak_107790c	3	B
peak_107794	3	B
peak_107795	3	B
peak_10068a	3	B
peak_10068b	3	B
peak_10069	3	B
peak_233778	3	B
peak_2884	3	B
peak_2884	3	B
peak_2886	3	B
peak_2885	3	B
peak_2885	3	B
peak_2889a	3	B
peak_2889a	3	B
peak_2890	3	B
peak_2890	3	B
peak_100951	3	B
peak_100952	3	B
peak_100946b	3	B
peak_156841	3	B
peak_156844	3	B
peak_156843	3	B
peak_156850	3	B
peak_156852	3	B
peak_226570	3	B
peak_226572	3	B
peak_226575	3	B
peak_226578a	3	B
peak_223072b	3	B
peak_223069	3	B
peak_223070	3	B
peak_47155	3	B
peak_47158	3	B
peak_47165a	3	B
peak_47156	3	B
peak_47161	3	B
peak_147890a	3	B
peak_147890c	3	B
peak_147892	3	B
peak_147892	3	B
peak_147893	3	B
peak_147893	3	B
peak_294828a	3	B
peak_294828b	3	B
peak_294829a	3	B
peak_294830	3	B
peak_294833	3	B
peak_294836	3	B
peak_294838	3	B
peak_76442b	3	B
peak_76445	3	B
peak_76446	3	B
peak_76447a	3	B
peak_76447b	3	B
peak_283686	3	B
peak_283689	3	B
peak_283690	3	B
peak_283691	3	B
peak_283694	3	B
peak_283697	3	B
peak_123061	3	B
peak_123064	3	B
peak_123069	3	B
peak_123070	3	B
peak_102819	3	B
peak_102823	3	B
peak_102824	3	B
peak_102826a	3	B
peak_102826b	3	B
peak_102829	3	B
peak_127528	3	B
peak_127530	3	B
peak_127531b	3	B
peak_127535	3	B
peak_127532	3	B
peak_127537	3	B
peak_127713	3	B
peak_127714	3	B
peak_127715	3	B
peak_127723a	3	B
peak_56654	3	B
peak_56656	3	B
peak_56652	3	B
peak_264224	3	B
peak_264224	3	B
peak_264225b	3	B
peak_264225b	3	B
peak_264228	3	B
peak_264229	3	B
peak_264230	3	B
peak_264230	3	B
peak_264231	3	B
peak_264231	3	B
peak_264233	3	B
peak_264234	3	B
peak_264235	3	B
peak_240121	3	B
peak_240122	3	B
peak_240125a	3	B
peak_240125b	3	B
peak_240129	3	B
peak_240130	3	B
peak_240128	3	B
peak_120192	3	B
peak_120194	3	B
peak_120198	3	B
peak_120189	3	B
peak_56608	3	B
peak_56616	3	B
peak_56622b	3	B
peak_241181	3	B
peak_241177	3	B
peak_241185	3	B
peak_17063	3	B
peak_17068	3	B
peak_17075	3	B
peak_17069	3	B
peak_250378	3	B
peak_250383b	3	B
peak_250387	3	B
peak_250382	3	B
peak_243090	3	B
peak_243091b	3	B
peak_243092a	3	B
peak_243093	3	B
peak_243100b	3	B
peak_97618	3	B
peak_97619	3	B
peak_97627	3	B
peak_97631	3	B
peak_97617	3	B
peak_207457a	3	B
peak_207457b	3	B
peak_207457c	3	B
peak_207458	3	B
peak_207459	3	B
peak_207460	3	B
peak_207461a	3	B
peak_207461b	3	B
peak_207463	3	B
peak_207464	3	B
peak_207466a	3	B
peak_207468	3	B
peak_207469	3	B
peak_207471	3	B
peak_207472	3	B
peak_207473	3	B
peak_207477	3	B
peak_207480b	3	B
peak_201876	3	B
peak_201877	3	B
peak_164730	3	B
peak_164732	3	B
peak_164733a	3	B
peak_164733b	3	B
peak_164733c	3	B
peak_164735	3	B
peak_164744	3	B
peak_127449	3	B
peak_127438	3	B
peak_127439	3	B
peak_127441	3	B
peak_127442	3	B
peak_127444	3	B
peak_127447	3	B
peak_212186	3	B
peak_212180	3	B
peak_212181a	3	B
peak_212181b	3	B
peak_212185	3	B
peak_212187	3	B
peak_197993	3	B
peak_198001a	3	B
peak_198001b	3	B
peak_198004a	3	B
peak_198004b	3	B
peak_197996	3	B
peak_267479a	3	B
peak_267375	3	B
peak_267376	3	B
peak_267378a	3	B
peak_267379	3	B
peak_267440b	3	B
peak_267440b	3	B
peak_267440b	3	B
peak_267441a	3	B
peak_267441a	3	B
peak_267441a	3	B
peak_267441b	3	B
peak_267441b	3	B
peak_267441b	3	B
peak_267445	3	B
peak_267445	3	B
peak_267446a	3	B
peak_267446a	3	B
peak_267446a	3	B
peak_267446c	3	B
peak_267446c	3	B
peak_267446c	3	B
peak_267447	3	B
peak_267447	3	B
peak_267447	3	B
peak_267448a	3	B
peak_267448a	3	B
peak_267448b	3	B
peak_267448b	3	B
peak_267448b	3	B
peak_267450	3	B
peak_267450	3	B
peak_267450	3	B
peak_267451	3	B
peak_267451	3	B
peak_267452a	3	B
peak_267452a	3	B
peak_267452a	3	B
peak_267452b	3	B
peak_267452b	3	B
peak_267452b	3	B
peak_267454	3	B
peak_267454	3	B
peak_267455	3	B
peak_267456	3	B
peak_267469a	3	B
peak_267469b	3	B
peak_267472	3	B
peak_267473	3	B
peak_267475a	3	B
peak_267476b	3	B
peak_267477	3	B
peak_267479b	3	B
peak_267480	3	B
peak_267480	3	B
peak_267481a	3	B
peak_267481a	3	B
peak_267482b	3	B
peak_267482b	3	B
peak_267483	3	B
peak_267483	3	B
peak_267483	3	B
peak_267486b	3	B
peak_267486b	3	B
peak_267489b	3	B
peak_267489b	3	B
peak_267489c	3	B
peak_267489c	3	B
peak_267495	3	B
peak_267495	3	B
peak_267496	3	B
peak_267496	3	B
peak_267438a	3	B
peak_267438a	3	B
peak_267438b	3	B
peak_267438b	3	B
peak_267441c	3	B
peak_267441c	3	B
peak_267441c	3	B
peak_267446b	3	B
peak_267446b	3	B
peak_267446b	3	B
peak_267448c	3	B
peak_267448c	3	B
peak_267448c	3	B
peak_267453	3	B
peak_267453	3	B
peak_267453	3	B
peak_267468a	3	B
peak_267478	3	B
peak_267481b	3	B
peak_267481b	3	B
peak_187430	3	B
peak_187433	3	B
peak_187435a	3	B
peak_187435c	3	B
peak_81013	3	B
peak_221652	3	B
peak_221650	3	B
peak_209075b	3	B
peak_209075a	3	B
peak_209070	3	B
peak_209071	3	B
peak_209074	3	B
peak_209076	3	B
peak_234320	3	B
peak_234322	3	B
peak_234329	3	B
peak_234332	3	B
peak_234334	3	B
peak_220174	3	B
peak_220175	3	B
peak_220177	3	B
peak_169898b	3	B
peak_169898a	3	B
peak_169899	3	B
peak_222038	3	B
peak_222038	3	B
peak_222043	3	B
peak_222043	3	B
peak_222037	3	B
peak_222037	3	B
peak_106776	3	B
peak_106780	3	B
peak_106783	3	B
peak_207096	3	B
peak_207095	3	B
peak_207097	3	B
peak_207098	3	B
peak_207099	3	B
peak_207101a	3	B
peak_207103a	3	B
peak_207104	3	B
peak_207107	3	B
peak_207108a	3	B
peak_207108b	3	B
peak_207109	3	B
peak_252261	3	B
peak_252263	3	B
peak_252271a	3	B
peak_252271b	3	B
peak_252276	3	B
peak_252277	3	B
peak_252278a	3	B
peak_69137	3	B
peak_69142	3	B
peak_69146	3	B
peak_69136	3	B
peak_234354	3	B
peak_234359	3	B
peak_289812	3	B
peak_289813	3	B
peak_289817	3	B
peak_296922	3	B
peak_296924	3	B
peak_296935	3	B
peak_296936	3	B
peak_256217	3	B
peak_256227	3	B
peak_256232	3	B
peak_189458	3	B
peak_189460	3	B
peak_189461	3	B
peak_189451	3	B
peak_208366	3	B
peak_208358	3	B
peak_204042	3	B
peak_204043a	3	B
peak_204043b	3	B
peak_204046	3	B
peak_204047	3	B
peak_287960c	3	B
peak_287964	3	B
peak_287971a	3	B
peak_287971b	3	B
peak_287972	3	B
peak_234329	3	B
peak_234334	3	B
peak_234338b	3	B
peak_71042	3	B
peak_71042	3	B
peak_71046	3	B
peak_71046	3	B
peak_71049	3	B
peak_71049	3	B
peak_71052	3	B
peak_71052	3	B
peak_233571	3	B
peak_233579	3	B
peak_169932a	3	B
peak_169930	3	B
peak_146900	3	B
peak_146901	3	B
peak_132774	3	B
peak_132776	3	B
peak_132779	3	B
peak_132780	3	B
peak_213917b	3	B
peak_213917a	3	B
peak_213922	3	B
peak_213928	3	B
peak_213929	3	B
peak_213931	3	B
peak_213932	3	B
peak_91437	3	B
peak_91439	3	B
peak_164925	3	B
peak_164928	3	B
peak_164935	3	B
peak_159643	3	B
peak_159643	3	B
peak_159647a	3	B
peak_159647a	3	B
peak_159647a	3	B
peak_159647b	3	B
peak_159647b	3	B
peak_159651	3	B
peak_159652	3	B
peak_159653	3	B
peak_159646	3	B
peak_159646	3	B
peak_272542	3	B
peak_272544a	3	B
peak_272544b	3	B
peak_272545	3	B
peak_272547	3	B
peak_272553	3	B
peak_272549a	3	B
peak_202582	3	B
peak_202577	3	B
peak_202579	3	B
peak_178325	3	B
peak_178329	3	B
peak_178331	3	B
peak_178336	3	B
peak_178339	3	B
peak_304181	3	B
peak_304179	3	B
peak_304182	3	B
peak_304187a	3	B
peak_304178	3	B
peak_304185	3	B
peak_304194	3	B
peak_304195b	3	B
peak_165496a	3	B
peak_165496b	3	B
peak_165501	3	B
peak_165495	3	B
peak_165496c	3	B
peak_198000	3	B
peak_198001a	3	B
peak_198001b	3	B
peak_198004a	3	B
peak_198004b	3	B
peak_198008	3	B
peak_198009	3	B
peak_198010	3	B
peak_197996	3	B
peak_257266	3	B
peak_257268	3	B
peak_209141	3	B
peak_71138	3	B
peak_71130	3	B
peak_71136	3	B
peak_71139a	3	B
peak_71139b	3	B
peak_71150	3	B
peak_71152a	3	B
peak_71151b	3	B
peak_71144	3	B
peak_71151a	3	B
peak_71139a	3	B
peak_71139b	3	B
peak_71102a	3	B
peak_71102b	3	B
peak_71104	3	B
peak_71106	3	B
peak_71108	3	B
peak_71112	3	B
peak_233835	3	B
peak_233835	3	B
peak_233838a	3	B
peak_233838a	3	B
peak_233838b	3	B
peak_233838b	3	B
peak_233836	3	B
peak_233836	3	B
peak_230428	3	B
peak_231538	3	B
peak_230664	3	B
peak_230584	3	B
peak_230590	3	B
peak_222245	3	B
peak_222246b	3	B
peak_222243a	3	B
peak_222243c	3	B
peak_222247a	3	B
peak_222242	3	B
peak_222243b	3	B
peak_222248	3	B
peak_169772	3	B
peak_169783	3	B
peak_169782	3	B
peak_169927b	3	B
peak_169922	3	B
peak_169927a	3	B
peak_169927c	3	B
peak_169973	3	B
peak_169754	3	B
peak_169751	3	B
peak_169762	3	B
peak_169766	3	B
peak_169739	3	B
peak_169738a	3	B
peak_169741	3	B
peak_169733	3	B
peak_169738b	3	B
peak_169625	3	B
peak_169626	3	B
peak_169630	3	B
peak_169632	3	B
peak_169634	3	B
peak_169659	3	B
peak_169662	3	B
peak_169665	3	B
peak_169668	3	B
peak_169671	3	B
peak_169633	3	B
peak_169673	3	B
peak_270428	3	B
peak_270433a	3	B
peak_270434a	3	B
peak_270437	3	B
peak_215814a	3	B
peak_215814b	3	B
peak_215814c	3	B
peak_215819	3	B
peak_215822	3	B
peak_256582	3	B
peak_256583	3	B
peak_256587	3	B
peak_187459	3	B
peak_187460	3	B
peak_187469	3	B
peak_187463	3	B
peak_216964	3	B
peak_216967	3	B
peak_216970	3	B
peak_216972	3	B
peak_216973	3	B
peak_106569a	3	B
peak_47247	3	B
peak_202536b	3	B
peak_202536c	3	B
peak_202537	3	B
peak_202543	3	B
peak_202548	3	B
peak_12238	3	B
peak_12223	3	B
peak_12228	3	B
peak_12229	3	B
peak_12233	3	B
peak_12234	3	B
peak_12239	3	B
peak_83899a	3	B
peak_83899a	3	B
peak_83905b	3	B
peak_83905b	3	B
peak_83905b	3	B
peak_83899b	3	B
peak_83899b	3	B
peak_87955a	3	B
peak_87955b	3	B
peak_87959	3	B
peak_87961	3	B
peak_87957	3	B
peak_7615	3	B
peak_7627	3	B
peak_8056	3	B
peak_8058	3	B
peak_8059	3	B
peak_169999	3	B
peak_171218	3	B
peak_171222	3	B
peak_171223a	3	B
peak_171227	3	B
peak_171228	3	B
peak_171225	3	B
peak_20294b	3	B
peak_20294a	3	B
peak_20296a	3	B
peak_20296b	3	B
peak_20299	3	B
peak_20301	3	B
peak_20304	3	B
peak_260675a	3	B
peak_260675a	3	B
peak_260675b	3	B
peak_260675b	3	B
peak_260676	3	B
peak_260679a	3	B
peak_260679a	3	B
peak_260679c	3	B
peak_260679c	3	B
peak_260685	3	B
peak_137975	3	B
peak_137977b	3	B
peak_137979	3	B
peak_137982a	3	B
peak_137982b	3	B
peak_137984	3	B
peak_137983	3	B
peak_70869	5	B
peak_70872	5	B
peak_70870a	5	B
peak_66123	5	B
peak_66123	5	B
peak_66128	5	B
peak_66120	5	B
peak_66120	5	B
peak_178618	5	B
peak_278888	5	B
peak_205010b	5	B
peak_194294a	5	B
peak_194294b	5	B
peak_287732	5	B
peak_2192	5	B
peak_258902	5	B
peak_36659c	5	B
peak_36659d	5	B
peak_34869	5	B
peak_146624a	5	B
peak_146624a	5	B
peak_65957b	5	B
peak_25616	5	B
peak_169651	5	B
peak_217172	5	B
peak_88557	5	B
peak_88563	5	B
peak_243955	5	B
peak_197998	5	B
peak_59845	5	B
peak_244281	5	B
peak_95332a	5	B
peak_103026	5	B
peak_103029a	5	B
peak_274426	5	B
peak_262194	5	B
peak_286081	5	B
peak_213034	5	B
peak_263673	5	B
peak_240377	5	B
peak_175581	5	B
peak_45048	5	B
peak_45044a	5	B
peak_164470	5	B
peak_42912a	5	B
peak_42915	5	B
peak_42916	5	B
peak_42917	5	B
peak_42923	5	B
peak_42912b	5	B
peak_78231	5	B
peak_162653	5	B
peak_162653	5	B
peak_169600	5	B
peak_56818	5	B
peak_105674	5	B
peak_105677	5	B
peak_158945	5	B
peak_230591a	5	B
peak_276140	5	B
peak_276145	5	B
peak_276139	5	B
peak_276144	5	B
peak_169685b	5	B
peak_169685b	5	B
peak_284259	5	B
peak_283000	5	B
peak_23251	5	B
peak_132034b	5	B
peak_222858	5	B
peak_120225	5	B
peak_159890	5	B
peak_62198	5	B
peak_62197	5	B
peak_215629	5	B
peak_102909	5	B
peak_248235	5	B
peak_171814	5	B
peak_234693	5	B
peak_12375	5	B
peak_228873	5	B
peak_8976	5	B
peak_227884	5	B
peak_227878	5	B
peak_169247	5	B
peak_120	5	B
peak_287794	5	B
peak_89617	5	B
peak_240377	5	B
peak_281045	5	B
peak_43095	5	B
peak_43086	5	B
peak_43091	5	B
peak_43080a	5	B
peak_130038	5	B
peak_125658	5	B
peak_151374	5	B
peak_151382	5	B
peak_151381	5	B
peak_145638	5	B
peak_237881	5	B
peak_16951	5	B
peak_24216	5	B
peak_24216	5	B
peak_137275	5	B
peak_196614	5	B
peak_196621	5	B
peak_203512	5	B
peak_9012b	5	B
peak_9009	5	B
peak_24062	5	B
peak_304003a	5	B
peak_304411	5	B
peak_264225a	5	B
peak_165227	5	B
peak_88401b	5	B
peak_30329a	5	B
peak_30332a	5	B
peak_30332b	5	B
peak_210856	5	B
peak_210856	5	B
peak_12952b	5	B
peak_156888	5	B
peak_289842	5	B
peak_289844	5	B
peak_25441	5	B
peak_141576	5	B
peak_118388	5	B
peak_123916a	5	B
peak_80896	5	B
peak_113918	5	B
peak_240768	5	B
peak_240769	5	B
peak_169556	5	B
peak_288336	5	B
peak_288336	5	B
peak_288336	5	B
peak_284296	5	B
peak_169934	5	B
peak_107610a	5	B
peak_60508	5	B
peak_255003	5	B
peak_95031a	5	B
peak_95032	5	B
peak_257206	5	B
peak_266256	5	B
peak_266256	5	B
peak_266270a	5	B
peak_208182a	5	B
peak_208190	5	B
peak_208190	5	B
peak_88129	5	B
peak_198011	5	B
peak_21936	5	B
peak_21946a	5	B
peak_283497	5	B
peak_103155	5	B
peak_109327	5	B
peak_109332	5	B
peak_109334	5	B
peak_119847	5	B
peak_7276	5	B
peak_7282	5	B
peak_108908	5	B
peak_108914	5	B
peak_167669b	5	B
peak_255518	5	B
peak_163163	5	B
peak_217679	5	B
peak_56288	5	B
peak_133782	5	B
peak_133785	5	B
peak_34544	5	B
peak_140338a	5	B
peak_68123	5	B
peak_68134	5	B
peak_68139	5	B
peak_210478	5	B
peak_50535	5	B
peak_50536	5	B
peak_88401b	5	B
peak_176626	5	B
peak_176633	5	B
peak_251220	5	B
peak_251227	5	B
peak_198236	5	B
peak_53385	5	B
peak_153319	5	B
peak_153326	5	B
peak_33401	5	B
peak_33409	5	B
peak_69780	5	B
peak_240956	5	B
peak_240956	5	B
peak_11520	5	B
peak_11521	5	B
peak_208108b	5	B
peak_158030	5	B
peak_158033	5	B
peak_92161	5	B
peak_246094	5	B
peak_225063	5	B
peak_225072	5	B
peak_225068	5	B
peak_266302	5	B
peak_266311a	5	B
peak_106583	5	B
peak_158054b	5	B
peak_205727	5	B
peak_37180	5	B
peak_105045a	5	B
peak_37844	5	B
peak_65434	5	B
peak_65439	5	B
peak_126464	5	B
peak_284259	5	B
peak_36012	5	B
peak_36013	5	B
peak_223075	5	B
peak_217444	5	B
peak_151669	5	B
peak_133951	5	B
peak_133951	5	B
peak_215407	5	B
peak_215411b	5	B
peak_215412	5	B
peak_64244	5	B
peak_7889	5	B
peak_7895	5	B
peak_229379	5	B
peak_225895	5	B
peak_18592	5	B
peak_305503b	5	B
peak_54864	5	B
peak_228873	5	B
peak_133537a	5	B
peak_29867	5	B
peak_23899	5	B
peak_58026	5	B
peak_64361	5	B
peak_64361	5	B
peak_304894	5	B
peak_213361	5	B
peak_134493	5	B
peak_134495	5	B
peak_120	5	B
peak_84874	5	B
peak_84877	5	B
peak_141674	5	B
peak_23891	5	B
peak_197998	5	B
peak_60375	5	B
peak_159657b	5	B
peak_225251	5	B
peak_225245	5	B
peak_177509	5	B
peak_177498	5	B
peak_258325	5	B
peak_306376	5	B
peak_267482a	5	B
peak_207101b	5	B
peak_241604	5	B
peak_94157b	5	B
peak_283000	5	B
peak_63850	5	B
peak_60276	5	B
peak_173033	5	B
peak_116166a	5	B
peak_249716	5	B
peak_249721	5	B
peak_249726	5	B
peak_107621b	5	B
peak_107624a	5	B
peak_65484	5	B
peak_63706	5	B
peak_304423	5	B
peak_113836	5	B
peak_113833	5	B
peak_212796a	5	B
peak_212796a	5	B
peak_212796b	5	B
peak_212796b	5	B
peak_168573	5	B
peak_296931	5	B
peak_296942	5	B
peak_260186	5	B
peak_129031	5	B
peak_210368	5	B
peak_210366	5	B
peak_71061	5	B
peak_7319	5	B
peak_267779	5	B
peak_267773	5	B
peak_267781	5	B
peak_261958	5	B
peak_261423	5	B
peak_226258b	5	B
peak_34500	5	B
peak_275453a	5	B
peak_54359	5	B
peak_24212b	5	B
peak_24216	5	B
peak_186178	5	B
peak_27792	5	B
peak_138594	5	B
peak_95332a	5	B
peak_228825	5	B
peak_194437	5	B
peak_194440a	5	B
peak_89708	5	B
peak_131809	5	B
peak_131207b	5	B
peak_131206	5	B
peak_1923	5	B
peak_1923	5	B
peak_195798	5	B
peak_52842a	5	B
peak_78059	5	B
peak_77191	5	B
peak_77191	5	B
peak_162092	5	B
peak_162094	5	B
peak_162095	5	B
peak_162093	5	B
peak_83374	5	B
peak_16159a	5	B
peak_16161	5	B
peak_273169	5	B
peak_273170	5	B
peak_116659	5	B
peak_250384a	5	B
peak_250384b	5	B
peak_58632	5	B
peak_58645a	5	B
peak_130689	5	B
peak_17089	5	B
peak_32054b	5	B
peak_32060	5	B
peak_164950	5	B
peak_112788	5	B
peak_195043	5	B
peak_195044	5	B
peak_195041	5	B
peak_79000a	5	B
peak_38213	5	B
peak_84067	5	B
peak_302786	5	B
peak_4889	5	B
peak_268683	5	B
peak_267779	5	B
peak_78958	5	B
peak_56859	5	B
peak_170577	5	B
peak_170577	5	B
peak_133957	5	B
peak_155589	5	B
peak_155591	5	B
peak_22406	5	B
peak_304423	5	B
peak_304429	5	B
peak_46200	5	B
peak_46201	5	B
peak_13755	5	B
peak_169117a	5	B
peak_134339	5	B
peak_223000	5	B
peak_137407	5	B
peak_120122	5	B
peak_101183	5	B
peak_101190	5	B
peak_251506b	5	B
peak_24528	5	B
peak_351	5	B
peak_28537	5	B
peak_28539	5	B
peak_249615	5	B
peak_183627	5	B
peak_176838b	5	B
peak_28250	5	B
peak_265112	5	B
peak_1320	5	B
peak_229575	5	B
peak_229578	5	B
peak_168568a	5	B
peak_208099	5	B
peak_208101	5	B
peak_208108b	5	B
peak_169143c	5	B
peak_83794	5	B
peak_61996	5	B
peak_254368	5	B
peak_254372	5	B
peak_32452	5	B
peak_225245	5	B
peak_152680	5	B
peak_70938	5	B
peak_275877	5	B
peak_275883	5	B
peak_211358	5	B
peak_69301	5	B
peak_266888b	5	B
peak_161156	5	B
peak_161156	5	B
peak_161156	5	B
peak_62076	5	B
peak_137224	5	B
peak_16008	5	B
peak_77717	5	B
peak_103026	5	B
peak_103019	5	B
peak_103029a	5	B
peak_181793a	5	B
peak_158403b	5	B
peak_158417b	5	B
peak_120058	5	B
peak_120060	5	B
peak_54004	5	B
peak_54006	5	B
peak_164785	5	B
peak_164791	5	B
peak_158589b	5	B
peak_61825	5	B
peak_61826	5	B
peak_61830	5	B
peak_54004	5	B
peak_54011	5	B
peak_173753	5	B
peak_306415	5	B
peak_58645a	5	B
peak_165227	5	B
peak_193022	5	B
peak_193022	5	B
peak_193025	5	B
peak_193025	5	B
peak_170021	5	B
peak_170021	5	B
peak_170024a	5	B
peak_45773a	5	B
peak_45773a	5	B
peak_309268	5	B
peak_111103	5	B
peak_111104	5	B
peak_111107	5	B
peak_111111	5	B
peak_272528	5	B
peak_267725a	5	B
peak_47642	5	B
peak_47650b	5	B
peak_21946a	5	B
peak_201336	5	B
peak_132053	5	B
peak_274829	5	B
peak_274817	5	B
peak_239801	5	B
peak_239805	5	B
peak_66902	5	B
peak_11474	5	B
peak_2881	5	B
peak_105530	5	B
peak_295293a	5	B
peak_137684	5	B
peak_137224	5	B
peak_277024	5	B
peak_98401	5	B
peak_91139	5	B
peak_91146	5	B
peak_91141	5	B
peak_91144	5	B
peak_91154	5	B
peak_64462	5	B
peak_176789	5	B
peak_218844	5	B
peak_167886	5	B
peak_167897	5	B
peak_101323a	5	B
peak_261545	5	B
peak_261546	5	B
peak_250384a	5	B
peak_250384b	5	B
peak_48516	5	B
peak_126464	5	B
peak_168906	5	B
peak_15232b	5	B
peak_16273	5	B
peak_292965	5	B
peak_292973	5	B
peak_88007	5	B
peak_160958	5	B
peak_149	5	B
peak_150a	5	B
peak_62141	5	B
peak_207829	5	B
peak_200933a	5	B
peak_200939	5	B
peak_131595	5	B
peak_256240	5	B
peak_37048	5	B
peak_37049	5	B
peak_37041	5	B
peak_53484	5	B
peak_53487	5	B
peak_130441	5	B
peak_130441	5	B
peak_130451	5	B
peak_130451	5	B
peak_101977	5	B
peak_101979	5	B
peak_51682	5	B
peak_51668	5	B
peak_93581b	5	B
peak_11926	5	B
peak_11932	5	B
peak_240321b	5	B
peak_240324	5	B
peak_240313	5	B
peak_63320	5	B
peak_239281a	5	B
peak_208484	5	B
peak_34461	5	B
peak_29590	5	B
peak_29590	5	B
peak_262028	5	B
peak_167482	5	B
peak_185015	5	B
peak_213234	5	B
peak_213238	5	B
peak_138609	5	B
peak_138610	5	B
peak_138612b	5	B
peak_293077	5	B
peak_89076	5	B
peak_139451	5	B
peak_128110	5	B
peak_130659	5	B
peak_131929	5	B
peak_118388	5	B
peak_43771	5	B
peak_43770	5	B
peak_138609	5	B
peak_138610	5	B
peak_138612b	5	B
peak_154093	5	B
peak_235294	5	B
peak_235295	5	B
peak_131291	5	B
peak_185527	5	B
peak_166333	5	B
peak_279942	5	B
peak_199315	5	B
peak_279941	5	B
peak_211514	5	B
peak_211506	5	B
peak_122153	5	B
peak_137254	5	B
peak_158003	5	B
peak_158002	5	B
peak_91673	5	B
peak_250925	5	B
peak_56859	5	B
peak_56859	5	B
peak_56859	5	B
peak_262353	5	B
peak_220585	5	B
peak_220581	5	B
peak_220587	5	B
peak_76187	5	B
peak_76203	5	B
peak_24979	5	B
peak_235899a	5	B
peak_69963	5	B
peak_52718	5	B
peak_88563	5	B
peak_136790	5	B
peak_136792a	5	B
peak_117431	5	B
peak_249763	5	B
peak_249764	5	B
peak_129986	5	B
peak_247696a	5	B
peak_78888	5	B
peak_69346	5	B
peak_124191	5	B
peak_304411	5	B
peak_120472	5	B
peak_205758	5	B
peak_272758	5	B
peak_9012b	5	B
peak_240694	5	B
peak_124921	5	B
peak_48725	5	B
peak_88650	5	B
peak_181993	5	B
peak_44429	5	B
peak_272215	5	B
peak_106773a	5	B
peak_106773b	5	B
peak_254105	5	B
peak_254106	5	B
peak_158981	5	B
peak_153573	5	B
peak_169651	5	B
peak_177385	5	B
peak_251048b	5	B
peak_200301	5	B
peak_80474	5	B
peak_263019	5	B
peak_153629	5	B
peak_153634	5	B
peak_206071	5	B
peak_206073	5	B
peak_169556	5	B
peak_126464	5	B
peak_58950	5	B
peak_58952a	5	B
peak_207101b	5	B
peak_207101b	5	B
peak_221967	5	B
peak_185655	5	B
peak_185657	5	B
peak_183804	5	B
peak_139319	5	B
peak_54706	5	B
peak_54708b	5	B
peak_169788	5	B
peak_169777	5	B
peak_64125	5	B
peak_73296	5	B
peak_48271	5	B
peak_158945	5	B
peak_158955	5	B
peak_40922b	5	B
peak_214937	5	B
peak_214947	5	B
peak_214947	5	B
peak_230789	5	B
peak_231615	5	B
peak_231617	5	B
peak_231639	5	B
peak_121339	5	B
peak_284995	5	B
peak_47255b	5	B
peak_87918	5	B
peak_40692	5	B
peak_40703	5	B
peak_288580	5	B
peak_108894	5	B
peak_36474	5	B
peak_36479	5	B
peak_290003	5	B
peak_169000	5	B
peak_203337	5	B
peak_203338	5	B
peak_203340	5	B
peak_203345	5	B
peak_200242	5	B
peak_66003	5	B
peak_66004	5	B
peak_163126	5	B
peak_47419b	5	B
peak_104185	5	B
peak_177841	5	B
peak_177841	5	B
peak_296783	5	B
peak_222897	5	B
peak_185793	5	B
peak_185798a	5	B
peak_273309	5	B
peak_273314a	5	B
peak_234589b	5	B
peak_234589a	5	B
peak_99418	5	B
peak_112296	5	B
peak_159260	5	B
peak_92227	5	B
peak_12472	5	B
peak_87857	5	B
peak_226853	5	B
peak_29791	5	B
peak_215192a	5	B
peak_215192a	5	B
peak_265604	5	B
peak_264844	5	B
peak_264847	5	B
peak_117292	5	B
peak_221319b	5	B
peak_107333	5	B
peak_107330	5	B
peak_107339b	5	B
peak_11757	5	B
peak_168708	5	B
peak_80469	5	B
peak_80474	5	B
peak_16178	5	B
peak_221753a	5	B
peak_261651	5	B
peak_169332	5	B
peak_169332	5	B
peak_169332	5	B
peak_123332	5	B
peak_123334	5	B
peak_123332	5	B
peak_54844	5	B
peak_54844	5	B
peak_54857	5	B
peak_54857	5	B
peak_169228	5	B
peak_127488	5	B
peak_227391	5	B
peak_151560	5	B
peak_151556	5	B
peak_106860	5	B
peak_106859	5	B
peak_164465	5	B
peak_164470	5	B
peak_235084	5	B
peak_189399	5	B
peak_146624a	5	B
peak_54993	5	B
peak_54997	5	B
peak_290406a	5	B
peak_229405	5	B
peak_229410	5	B
peak_111625b	5	B
peak_88007	5	B
peak_308807	5	B
peak_123505	5	B
peak_23149a	5	B
peak_227335	5	B
peak_262122b	5	B
peak_140546	5	B
peak_140548	5	B
peak_120058	5	B
peak_88650	5	B
peak_268683	5	B
peak_186739	5	B
peak_186742	5	B
peak_217038a	5	B
peak_217035	5	B
peak_273281	5	B
peak_89180	5	B
peak_89180	5	B
peak_89182	5	B
peak_89182	5	B
peak_70050	5	B
peak_34461	5	B
peak_34467	5	B
peak_88113	5	B
peak_199198	5	B
peak_37180	5	B
peak_29791	5	B
peak_123469	5	B
peak_230287	5	B
peak_299819	5	B
peak_299819	5	B
peak_234829	5	B
peak_19372	5	B
peak_19376	5	B
peak_41732	5	B
peak_41740	5	B
peak_41741	5	B
peak_1320	5	B
peak_222481	5	B
peak_169079	5	B
peak_299141	5	B
peak_39363	5	B
peak_93935	5	B
peak_223000	5	B
peak_119652	5	B
peak_178835	5	B
peak_178837	5	B
peak_24760	5	B
peak_197528	5	B
peak_138609	5	B
peak_138610	5	B
peak_138616	5	B
peak_93189	5	B
peak_69180	5	B
peak_169319	5	B
peak_90133	5	B
peak_250988	5	B
peak_250982	5	B
peak_131834a	5	B
peak_131175	5	B
peak_131184	5	B
peak_131183	5	B
peak_53718	5	B
peak_124545	5	B
peak_194578	5	B
peak_194579	5	B
peak_194581a	5	B
peak_194582	5	B
peak_208182a	5	B
peak_208190	5	B
peak_152059	5	B
peak_152063	5	B
peak_152068	5	B
peak_197976	5	B
peak_53852	5	B
peak_19587a	5	B
peak_19586	5	B
peak_19587b	5	B
peak_19588	5	B
peak_212489	5	B
peak_212495b	5	B
peak_212495a	5	B
peak_243913	5	B
peak_152716	5	B
peak_152716	5	B
peak_10066	5	B
peak_2881	5	B
peak_2881	5	B
peak_100948	5	B
peak_100946a	5	B
peak_156842	5	B
peak_223062	5	B
peak_47165b	5	B
peak_147890b	5	B
peak_76442a	5	B
peak_264226	5	B
peak_264226	5	B
peak_264225a	5	B
peak_264225a	5	B
peak_120188	5	B
peak_17064	5	B
peak_17065	5	B
peak_250384a	5	B
peak_250384b	5	B
peak_201875	5	B
peak_127448	5	B
peak_197998	5	B
peak_267482a	5	B
peak_267482a	5	B
peak_209072	5	B
peak_169905	5	B
peak_207101b	5	B
peak_69144	5	B
peak_296931	5	B
peak_189456	5	B
peak_287970	5	B
peak_234338a	5	B
peak_169934	5	B
peak_146895a	5	B
peak_164927	5	B
peak_164936	5	B
peak_272552	5	B
peak_202581	5	B
peak_178326	5	B
peak_178334	5	B
peak_178335	5	B
peak_178337	5	B
peak_178340	5	B
peak_178333	5	B
peak_197998	5	B
peak_257270a	5	B
peak_71061	5	B
peak_230667	5	B
peak_230591a	5	B
peak_222247b	5	B
peak_232727b	5	B
peak_169777	5	B
peak_169858	5	B
peak_216965	5	B
peak_202542	5	B
peak_83906	5	B
peak_83906	5	B
peak_83905a	5	B
peak_83905a	5	B
peak_83905a	5	B
peak_232318	5	B
peak_8057	5	B
peak_137976	5	B
peak_278896	1	B
peak_285086	1	B
peak_36657	1	B
peak_245010	1	B
peak_169639	1	B
peak_243946	1	B
peak_12049	1	B
peak_242445a	1	B
peak_242439	1	B
peak_184014	1	B
peak_240382	1	B
peak_203637	1	B
peak_203637	1	B
peak_130393	1	B
peak_71748a	1	B
peak_71750	1	B
peak_222861	1	B
peak_46884	1	B
peak_120219	1	B
peak_285661b	1	B
peak_285661a	1	B
peak_81708	1	B
peak_81711a	1	B
peak_195412	1	B
peak_222396	1	B
peak_222399	1	B
peak_222398	1	B
peak_222402	1	B
peak_141578	1	B
peak_141585	1	B
peak_141585	1	B
peak_118386	1	B
peak_185072	1	B
peak_240763	1	B
peak_284295	1	B
peak_169925b	1	B
peak_251371	1	B
peak_107600a	1	B
peak_255005	1	B
peak_255002	1	B
peak_15062	1	B
peak_180857	1	B
peak_222399	1	B
peak_222398	1	B
peak_222402	1	B
peak_285063	1	B
peak_226441	1	B
peak_169508	1	B
peak_69786	1	B
peak_240953a	1	B
peak_240953a	1	B
peak_118565	1	B
peak_305498	1	B
peak_2937	1	B
peak_213369b	1	B
peak_213369a	1	B
peak_299227	1	B
peak_141678	1	B
peak_23884	1	B
peak_17a	1	B
peak_267492	1	B
peak_267493b	1	B
peak_272509	1	B
peak_272500	1	B
peak_282998	1	B
peak_60287	1	B
peak_173036	1	B
peak_107619	1	B
peak_242445a	1	B
peak_242439	1	B
peak_221325	1	B
peak_7322	1	B
peak_54360	1	B
peak_254809	1	B
peak_271386	1	B
peak_271379	1	B
peak_202276	1	B
peak_241327	1	B
peak_133014	1	B
peak_133014	1	B
peak_155594	1	B
peak_169119	1	B
peak_121887	1	B
peak_24518	1	B
peak_283626	1	B
peak_178120b	1	B
peak_169151a	1	B
peak_126642	1	B
peak_126641	1	B
peak_17a	1	B
peak_295625	1	B
peak_247428	1	B
peak_247430	1	B
peak_139051	1	B
peak_139049	1	B
peak_139053	1	B
peak_158510	1	B
peak_213520	1	B
peak_120051	1	B
peak_173755	1	B
peak_173763	1	B
peak_45766a	1	B
peak_206327b	1	B
peak_140230a	1	B
peak_272532	1	B
peak_272533	1	B
peak_237710	1	B
peak_74793	1	B
peak_12691	1	B
peak_89965	1	B
peak_285063	1	B
peak_28172	1	B
peak_188947	1	B
peak_97292	1	B
peak_179170a	1	B
peak_63313	1	B
peak_291244b	1	B
peak_291244b	1	B
peak_30096	1	B
peak_173961b	1	B
peak_173961a	1	B
peak_121887	1	B
peak_257093	1	B
peak_63172	1	B
peak_130663a	1	B
peak_130663b	1	B
peak_263549b	1	B
peak_263549a	1	B
peak_263545	1	B
peak_185516a	1	B
peak_263549b	1	B
peak_263549a	1	B
peak_263545	1	B
peak_288730	1	B
peak_172725	1	B
peak_264333	1	B
peak_136787	1	B
peak_117438	1	B
peak_78898	1	B
peak_285108a	1	B
peak_285108b	1	B
peak_203637	1	B
peak_141638	1	B
peak_169639	1	B
peak_80480b	1	B
peak_251288	1	B
peak_197687	1	B
peak_285108a	1	B
peak_285108b	1	B
peak_207089	1	B
peak_286561	1	B
peak_230880	1	B
peak_148711	1	B
peak_112297	1	B
peak_235883	1	B
peak_54842	1	B
peak_54846	1	B
peak_54846	1	B
peak_24518	1	B
peak_24518	1	B
peak_24518	1	B
peak_24518	1	B
peak_254706	1	B
peak_54996	1	B
peak_199170	1	B
peak_185100	1	B
peak_273295	1	B
peak_199193	1	B
peak_199217	1	B
peak_123476	1	B
peak_93928a	1	B
peak_85419	1	B
peak_250983	1	B
peak_152067	1	B
peak_156851	1	B
peak_226584b	1	B
peak_223066	1	B
peak_127531a	1	B
peak_241173	1	B
peak_243104	1	B
peak_243102	1	B
peak_212175	1	B
peak_212177	1	B
peak_267490	1	B
peak_267490	1	B
peak_267492	1	B
peak_267492	1	B
peak_267493b	1	B
peak_267493b	1	B
peak_221655	1	B
peak_230457	1	B
peak_231539	1	B
peak_230851	1	B
peak_169925b	1	B
peak_83896	1	B
peak_83896	1	B
peak_83896	1	B
peak_70875	2	B
peak_70874	2	B
peak_25622a	2	B
peak_169885	2	B
peak_130233	2	B
peak_19225	2	B
peak_121798	2	B
peak_121797	2	B
peak_121793	2	B
peak_284269	2	B
peak_284251	2	B
peak_284268	2	B
peak_284250	2	B
peak_284262b	2	B
peak_284270a	2	B
peak_284266c	2	B
peak_13475	2	B
peak_131704	2	B
peak_117998	2	B
peak_169278	2	B
peak_15878	2	B
peak_81711b	2	B
peak_74565	2	B
peak_74564	2	B
peak_170837	2	B
peak_141589b	2	B
peak_141589b	2	B
peak_284288	2	B
peak_284289	2	B
peak_13475	2	B
peak_80123	2	B
peak_284251	2	B
peak_284250	2	B
peak_284244b	2	B
peak_284243b	2	B
peak_215408	2	B
peak_305494	2	B
peak_58023	2	B
peak_60288	2	B
peak_168571	2	B
peak_131205	2	B
peak_127038	2	B
peak_63417	2	B
peak_4892	2	B
peak_168571	2	B
peak_275879	2	B
peak_169290b	2	B
peak_107063	2	B
peak_107077a	2	B
peak_45775	2	B
peak_309262	2	B
peak_140242	2	B
peak_46497	2	B
peak_46500	2	B
peak_89569	2	B
peak_257338	2	B
peak_87995	2	B
peak_179163	2	B
peak_179165	2	B
peak_51689	2	B
peak_291246	2	B
peak_291246	2	B
peak_253518a	2	B
peak_264514	2	B
peak_262021	2	B
peak_131919a	2	B
peak_175807	2	B
peak_235306	2	B
peak_288725	2	B
peak_124911	2	B
peak_88658	2	B
peak_290162a	2	B
peak_183814	2	B
peak_169787	2	B
peak_71148	2	B
peak_273813	2	B
peak_132394	2	B
peak_152196a	2	B
peak_229414b	2	B
peak_123510	2	B
peak_88658	2	B
peak_93179	2	B
peak_273280	2	B
peak_19374b	2	B
peak_93187	2	B
peak_241178	2	B
peak_256219	2	B
peak_256218	2	B
peak_71148	2	B
peak_256581	2	B
peak_256586	2	B
peak_71748b	5	B
peak_122102	5	B
peak_177504	5	B
peak_158581	5	B
peak_261146	5	B
peak_87909	5	B
peak_235882	5	B
peak_93178	5	B
peak_19374a	5	B
peak_51996	1	C
peak_235341b	1	C
peak_270295	1	C
peak_270295	1	C
peak_47707	1	C
peak_47707	1	C
peak_122826	1	C
peak_218581	1	C
peak_102998c	1	C
peak_197708	4	C
peak_220228	4	C
peak_91752	4	C
peak_76	4	C
peak_76	4	C
peak_260769	4	C
peak_157309	4	C
peak_98383	4	C
peak_21193	4	C
peak_96721	4	C
peak_110774	4	C
peak_110775	4	C
peak_207407	4	C
peak_291265	4	C
peak_291265	4	C
peak_252290	4	C
peak_234536	4	C
peak_234536	4	C
peak_170085	4	C
peak_34857	4	C
peak_47229	4	C
peak_210894	4	C
peak_212098	4	C
peak_2281	4	C
peak_122586	4	C
peak_210894	4	C
peak_107049	4	C
peak_76	4	C
peak_197450	4	C
peak_220320a	4	C
peak_249617	4	C
peak_136202	4	C
peak_120448	4	C
peak_186251	4	C
peak_26560	4	C
peak_234861	4	C
peak_87731	4	C
peak_87731	4	C
peak_261586	4	C
peak_173487	4	C
peak_150698	4	C
peak_82220	4	C
peak_252290	4	C
peak_66109	4	C
peak_84516	4	C
peak_119726	4	C
peak_72606	4	C
peak_68983	4	C
peak_284273	4	C
peak_37311	4	C
peak_169932b	4	C
peak_134156	5	C
peak_283541	5	C
peak_283544	5	C
peak_210911	5	C
peak_286583	5	C
peak_41564	5	C
peak_60434	5	C
peak_252327	5	C
peak_206977	5	C
peak_11147	5	C
peak_223825	5	C
peak_23670	5	C
peak_107886	5	C
peak_293669	5	C
peak_207456	5	C
peak_141542	5	C
peak_198980	5	C
peak_222368	5	C
peak_10101	5	C
peak_10102	5	C
peak_10103	5	C
peak_223284	5	C
peak_35743	5	C
peak_207456	5	C
peak_207456	5	C
peak_215240	5	C
peak_35581	5	C
peak_272618b	5	C
peak_153725	5	C
peak_16852	5	C
peak_105943	5	C
peak_154009	5	C
peak_243086	5	C
peak_37181	5	C
peak_54734	5	C
peak_108982c	5	C
peak_10714	5	C
peak_273882	5	C
peak_39647	5	C
peak_258901	5	C
peak_270602b	5	C
peak_270602a	5	C
peak_217084	5	C
peak_217084	5	C
peak_167813	5	C
peak_155577	5	C
peak_180319	5	C
peak_39139a	5	C
peak_294900	5	C
peak_121889	5	C
peak_118122	5	C
peak_144301	5	C
peak_252355	5	C
peak_229499b	5	C
peak_129672	5	C
peak_235278	5	C
peak_145889a	5	C
peak_54005	5	C
peak_261587	5	C
peak_261589a	5	C
peak_207456	5	C
peak_86642	5	C
peak_169775	5	C
peak_87946	5	C
peak_112259	5	C
peak_10576	5	C
peak_41050	5	C
peak_201250	5	C
peak_182412	5	C
peak_84515b	5	C
peak_53542a	5	C
peak_203261	5	C
peak_78822	5	C
peak_134161	5	C
peak_286445	5	C
peak_117282	5	C
peak_126346	5	C
peak_12713	5	C
peak_209118	5	C
peak_230872	5	C
peak_169775	5	C
peak_169775	5	C
peak_100238c	1	C
peak_143385a	1	C
peak_58957	1	C
peak_58949	1	C
peak_80834a	1	C
peak_23192	1	C
peak_191248	1	C
peak_158903	1	C
peak_158904	1	C
peak_12874	1	C
peak_10633	1	C
peak_263676	1	C
peak_243415	1	C
peak_243420a	1	C
peak_243414	1	C
peak_8965	1	C
peak_241334	1	C
peak_2172	1	C
peak_244242a	1	C
peak_137266	1	C
peak_280480	1	C
peak_211412	1	C
peak_249672	1	C
peak_249673	1	C
peak_249674	1	C
peak_249669	1	C
peak_238086	1	C
peak_238085	1	C
peak_256	1	C
peak_240	1	C
peak_273759	1	C
peak_33838	1	C
peak_33838	1	C
peak_109511	1	C
peak_109512	1	C
peak_221613b	1	C
peak_41120	1	C
peak_214961	1	C
peak_185648	1	C
peak_162342	1	C
peak_137803	1	C
peak_137803	1	C
peak_548	1	C
peak_544	1	C
peak_550	1	C
peak_305247	1	C
peak_219386	1	C
peak_210914	1	C
peak_210910	1	C
peak_210908b	1	C
peak_210905	1	C
peak_210913	1	C
peak_173774	1	C
peak_173776	1	C
peak_107558	1	C
peak_70716	1	C
peak_70717	1	C
peak_70711	1	C
peak_147302	1	C
peak_147302	1	C
peak_147301	1	C
peak_147301	1	C
peak_217199	1	C
peak_164800b	1	C
peak_164802	1	C
peak_164800a	1	C
peak_113046	1	C
peak_116224c	1	C
peak_249626	1	C
peak_126030	1	C
peak_295983	1	C
peak_17861	1	C
peak_17855	1	C
peak_58716	1	C
peak_58716	1	C
peak_58718b	1	C
peak_121791	1	C
peak_94600	1	C
peak_157446	1	C
peak_227272	1	C
peak_269900	1	C
peak_269904	1	C
peak_146595	1	C
peak_189888	1	C
peak_222222	1	C
peak_254947	1	C
peak_80057	1	C
peak_197750a	1	C
peak_197750b	1	C
peak_142017	1	C
peak_142020b	1	C
peak_142020a	1	C
peak_235207a	1	C
peak_235207b	1	C
peak_235928	1	C
peak_235924	1	C
peak_235922	1	C
peak_309956b	1	C
peak_309938	1	C
peak_309940	1	C
peak_206982	1	C
peak_108956	1	C
peak_106465	1	C
peak_34828	1	C
peak_34831b	1	C
peak_119752	1	C
peak_199306	1	C
peak_199310	1	C
peak_199304	1	C
peak_90814b	1	C
peak_221201	1	C
peak_77584	1	C
peak_169249	1	C
peak_32632	1	C
peak_299139	1	C
peak_299132a	1	C
peak_211549	1	C
peak_186969	1	C
peak_186968	1	C
peak_186967	1	C
peak_186973a	1	C
peak_91737	1	C
peak_147108	1	C
peak_140215	1	C
peak_152981	1	C
peak_153900	1	C
peak_223829	1	C
peak_223817	1	C
peak_49367	1	C
peak_97136	1	C
peak_97135	1	C
peak_43511	1	C
peak_279756	1	C
peak_23671a	1	C
peak_23666	1	C
peak_280280	1	C
peak_280285	1	C
peak_280279	1	C
peak_203332	1	C
peak_43159	1	C
peak_120298	1	C
peak_120300	1	C
peak_65395	1	C
peak_65390	1	C
peak_279567	1	C
peak_279571	1	C
peak_136694	1	C
peak_136695b	1	C
peak_7596	1	C
peak_121980	1	C
peak_121979	1	C
peak_164499	1	C
peak_164498	1	C
peak_164504	1	C
peak_164503	1	C
peak_164497	1	C
peak_164501	1	C
peak_185050	1	C
peak_185046a	1	C
peak_185046c	1	C
peak_185045	1	C
peak_91975	1	C
peak_91980	1	C
peak_91978	1	C
peak_91967	1	C
peak_91968	1	C
peak_178731b	1	C
peak_178731b	1	C
peak_178731a	1	C
peak_178731a	1	C
peak_153716	1	C
peak_153712	1	C
peak_153708	1	C
peak_298712	1	C
peak_35176	1	C
peak_195648	1	C
peak_205808	1	C
peak_205807	1	C
peak_107883	1	C
peak_23170	1	C
peak_122980	1	C
peak_223057	1	C
peak_223067	1	C
peak_223059	1	C
peak_223057	1	C
peak_223067	1	C
peak_223059	1	C
peak_164727	1	C
peak_69226	1	C
peak_19561	1	C
peak_19551	1	C
peak_80077	1	C
peak_207137a	1	C
peak_7596	1	C
peak_298733	1	C
peak_141906	1	C
peak_141537	1	C
peak_141538	1	C
peak_187011	1	C
peak_187017	1	C
peak_52024	1	C
peak_202536a	1	C
peak_178982a	1	C
peak_178983	1	C
peak_282507	1	C
peak_89128	1	C
peak_89135	1	C
peak_89131	1	C
peak_89137a	1	C
peak_267475b	1	C
peak_267476a	1	C
peak_43148	1	C
peak_267378b	1	C
peak_267378c	1	C
peak_267403	1	C
peak_267378b	1	C
peak_267378c	1	C
peak_234509a	1	C
peak_234509a	1	C
peak_132077	1	C
peak_265592	1	C
peak_265595b	1	C
peak_143603	1	C
peak_171409	1	C
peak_171410	1	C
peak_36772	1	C
peak_36778	1	C
peak_70814b	1	C
peak_70814a	1	C
peak_70807	1	C
peak_70810	1	C
peak_189207	1	C
peak_309003	1	C
peak_22550	1	C
peak_22556	1	C
peak_104b	1	C
peak_25038	1	C
peak_46230	1	C
peak_265592	1	C
peak_265595b	1	C
peak_10157	1	C
peak_215166	1	C
peak_215179	1	C
peak_52512	1	C
peak_167528	1	C
peak_252125	1	C
peak_84778	1	C
peak_84776	1	C
peak_226243	1	C
peak_226242	1	C
peak_226237	1	C
peak_226241	1	C
peak_241301	1	C
peak_282677	1	C
peak_282691	1	C
peak_28228	1	C
peak_205439a	1	C
peak_205438	1	C
peak_205437b	1	C
peak_205444	1	C
peak_205442	1	C
peak_205437a	1	C
peak_108204	1	C
peak_10106	1	C
peak_10110	1	C
peak_12874	1	C
peak_156325	1	C
peak_181466	1	C
peak_297280	1	C
peak_297286b	1	C
peak_297286c	1	C
peak_289460	1	C
peak_164973	1	C
peak_147546	1	C
peak_158419a	1	C
peak_223288	1	C
peak_62012	1	C
peak_23103a	1	C
peak_23108	1	C
peak_270931	1	C
peak_97580	1	C
peak_255520	1	C
peak_64453	1	C
peak_64461	1	C
peak_64452	1	C
peak_290602a	1	C
peak_290609	1	C
peak_290604	1	C
peak_35742	1	C
peak_91282	1	C
peak_91273	1	C
peak_272646	1	C
peak_272645c	1	C
peak_272645b	1	C
peak_272656b	1	C
peak_272645a	1	C
peak_163294	1	C
peak_163286	1	C
peak_164702	1	C
peak_111549	1	C
peak_10370	1	C
peak_218962	1	C
peak_218963	1	C
peak_161096	1	C
peak_161105	1	C
peak_51037	1	C
peak_51035	1	C
peak_51034	1	C
peak_142034	1	C
peak_54128	1	C
peak_54129	1	C
peak_254697	1	C
peak_240624	1	C
peak_121573b	1	C
peak_34408	1	C
peak_93975	1	C
peak_272742	1	C
peak_24620	1	C
peak_186710	1	C
peak_186706	1	C
peak_15256	1	C
peak_15248	1	C
peak_15250	1	C
peak_12369c	1	C
peak_98385	1	C
peak_46283	1	C
peak_46279a	1	C
peak_192282	1	C
peak_192297	1	C
peak_271120	1	C
peak_271121	1	C
peak_271119a	1	C
peak_271118	1	C
peak_84663	1	C
peak_168951	1	C
peak_222458	1	C
peak_66279b	1	C
peak_66276	1	C
peak_54854	1	C
peak_54860	1	C
peak_54862	1	C
peak_54861	1	C
peak_267494	1	C
peak_267489a	1	C
peak_267497	1	C
peak_267475b	1	C
peak_267489a	1	C
peak_267479c	1	C
peak_267476a	1	C
peak_206178	1	C
peak_21195	1	C
peak_21190b	1	C
peak_21190a	1	C
peak_215237	1	C
peak_80480a	1	C
peak_80480a	1	C
peak_96722a	1	C
peak_289460	1	C
peak_35572	1	C
peak_121874	1	C
peak_121877	1	C
peak_8473	1	C
peak_8467	1	C
peak_110770	1	C
peak_110778	1	C
peak_110764	1	C
peak_81804	1	C
peak_368	1	C
peak_245998	1	C
peak_158936	1	C
peak_285354	1	C
peak_285364	1	C
peak_285357	1	C
peak_77655	1	C
peak_119130	1	C
peak_202451	1	C
peak_170114	1	C
peak_51328	1	C
peak_51325	1	C
peak_88990	1	C
peak_153550	1	C
peak_276056b	1	C
peak_250049	1	C
peak_216468b	1	C
peak_161010	1	C
peak_235334	1	C
peak_235341a	1	C
peak_262385	1	C
peak_137352	1	C
peak_237898b	1	C
peak_305696	1	C
peak_286239	1	C
peak_36953	1	C
peak_38293	1	C
peak_3463	1	C
peak_14513b	1	C
peak_267489a	1	C
peak_267403	1	C
peak_267493a	1	C
peak_267497	1	C
peak_207474	1	C
peak_207489	1	C
peak_207480a	1	C
peak_207488	1	C
peak_207479	1	C
peak_207137a	1	C
peak_207474	1	C
peak_207480a	1	C
peak_267378b	1	C
peak_267378c	1	C
peak_207479	1	C
peak_207137a	1	C
peak_267403	1	C
peak_267393a	1	C
peak_207137a	1	C
peak_207137a	1	C
peak_177659	1	C
peak_67520	1	C
peak_67525	1	C
peak_67519	1	C
peak_153734	1	C
peak_87077	1	C
peak_225368	1	C
peak_19495a	1	C
peak_101402b	1	C
peak_101402a	1	C
peak_101404	1	C
peak_55123	1	C
peak_20271	1	C
peak_20270	1	C
peak_112077	1	C
peak_19	1	C
peak_31	1	C
peak_299067b	1	C
peak_140201	1	C
peak_217989a	1	C
peak_217989b	1	C
peak_65609a	1	C
peak_29687	1	C
peak_142026	1	C
peak_229427	1	C
peak_229427	1	C
peak_229429	1	C
peak_229426	1	C
peak_229426	1	C
peak_229425	1	C
peak_229425	1	C
peak_209178b	1	C
peak_238111c	1	C
peak_99107	1	C
peak_293052b	1	C
peak_99837	1	C
peak_95457	1	C
peak_184482	1	C
peak_184482	1	C
peak_272232	1	C
peak_211722b	1	C
peak_179897	1	C
peak_228213b	1	C
peak_228213a	1	C
peak_189523	1	C
peak_189530c	1	C
peak_189533	1	C
peak_101693	1	C
peak_240149	1	C
peak_154018	1	C
peak_226307	1	C
peak_85067	1	C
peak_85056	1	C
peak_290234	1	C
peak_142244	1	C
peak_276754	1	C
peak_184452	1	C
peak_170070b	1	C
peak_170072	1	C
peak_12487	1	C
peak_178245	1	C
peak_178248	1	C
peak_81351	1	C
peak_81350a	1	C
peak_81344b	1	C
peak_81354a	1	C
peak_201929	1	C
peak_201932	1	C
peak_260488	1	C
peak_289810	1	C
peak_175927	1	C
peak_54128	1	C
peak_54129	1	C
peak_54130	1	C
peak_54128	1	C
peak_54129	1	C
peak_54130	1	C
peak_217989a	1	C
peak_217989b	1	C
peak_61269	1	C
peak_265064	1	C
peak_34859	1	C
peak_213530	1	C
peak_213521	1	C
peak_64061b	1	C
peak_197530	1	C
peak_84663	1	C
peak_169315	1	C
peak_222975	1	C
peak_243092b	1	C
peak_146566	1	C
peak_57338	1	C
peak_48909b	1	C
peak_241150	1	C
peak_108988	1	C
peak_171596	1	C
peak_171597	1	C
peak_173297	1	C
peak_173300	1	C
peak_173294	1	C
peak_204709	1	C
peak_119431b	1	C
peak_10723	1	C
peak_301934	1	C
peak_301945	1	C
peak_34902	1	C
peak_244471	1	C
peak_280989	1	C
peak_39656	1	C
peak_127196	1	C
peak_127190	1	C
peak_162912a	1	C
peak_226074a	1	C
peak_100496	1	C
peak_100498	1	C
peak_240149	1	C
peak_106556	1	C
peak_5822	1	C
peak_236870b	1	C
peak_216491	1	C
peak_252839	1	C
peak_195648	1	C
peak_161396	1	C
peak_161395	1	C
peak_156008c	1	C
peak_156015	1	C
peak_158640	1	C
peak_158641	1	C
peak_177420d	1	C
peak_190398	1	C
peak_15654	1	C
peak_2274	1	C
peak_276162	1	C
peak_128514	1	C
peak_128521	1	C
peak_122589	1	C
peak_272042	1	C
peak_306515	1	C
peak_89016	1	C
peak_78046a	1	C
peak_164525c	1	C
peak_164525b	1	C
peak_164515	1	C
peak_164513a	1	C
peak_164629	1	C
peak_164628	1	C
peak_164631	1	C
peak_164627	1	C
peak_236745	1	C
peak_71330	1	C
peak_210888	1	C
peak_70711	1	C
peak_107045	1	C
peak_220385	1	C
peak_220389	1	C
peak_220382	1	C
peak_220383	1	C
peak_220381	1	C
peak_68265	1	C
peak_181971	1	C
peak_181972a	1	C
peak_167825b	1	C
peak_290148	1	C
peak_290151	1	C
peak_217767	1	C
peak_113084	1	C
peak_234155	1	C
peak_60985	1	C
peak_208880	1	C
peak_208880	1	C
peak_222615b	1	C
peak_272212	1	C
peak_272222	1	C
peak_272213	1	C
peak_128067	1	C
peak_124940	1	C
peak_123055	1	C
peak_123054a	1	C
peak_123054b	1	C
peak_234666b	1	C
peak_263123b	1	C
peak_207777	1	C
peak_16947	1	C
peak_16953	1	C
peak_16954	1	C
peak_16950	1	C
peak_220253	1	C
peak_220260	1	C
peak_220252	1	C
peak_68598	1	C
peak_68452	1	C
peak_68449	1	C
peak_199306	1	C
peak_199304	1	C
peak_197457	1	C
peak_11197	1	C
peak_284562a	1	C
peak_210817b	1	C
peak_30373b	1	C
peak_39147	1	C
peak_223183	1	C
peak_222349	1	C
peak_173740	1	C
peak_280267	1	C
peak_90806	1	C
peak_286559a	1	C
peak_286560	1	C
peak_13492	1	C
peak_122746	1	C
peak_39656	1	C
peak_83499	1	C
peak_83496	1	C
peak_158433	1	C
peak_15500	1	C
peak_255478b	1	C
peak_306374	1	C
peak_130261	1	C
peak_130258	1	C
peak_208123	1	C
peak_208123	1	C
peak_208108a	1	C
peak_208128	1	C
peak_208128	1	C
peak_201502c	1	C
peak_52842b	1	C
peak_249621	1	C
peak_220542	1	C
peak_151306	1	C
peak_294904	1	C
peak_76965	1	C
peak_47703	1	C
peak_47703	1	C
peak_248913	1	C
peak_46486	1	C
peak_15442b	1	C
peak_62077	1	C
peak_181697	1	C
peak_181700	1	C
peak_73349	1	C
peak_73340	1	C
peak_73335b	1	C
peak_215290	1	C
peak_35864	1	C
peak_35862	1	C
peak_35861	1	C
peak_47266	1	C
peak_252070	1	C
peak_88214	1	C
peak_98368	1	C
peak_130277	1	C
peak_92054	1	C
peak_92058a	1	C
peak_131811b	1	C
peak_118117	1	C
peak_217954a	1	C
peak_217954b	1	C
peak_196530	1	C
peak_196529	1	C
peak_136200	1	C
peak_120415	1	C
peak_177288	1	C
peak_178665	1	C
peak_222349	1	C
peak_4275	1	C
peak_222433	1	C
peak_222432	1	C
peak_222431	1	C
peak_222439	1	C
peak_222430a	1	C
peak_12369c	1	C
peak_284558	1	C
peak_156411	1	C
peak_250072	1	C
peak_250066	1	C
peak_136695b	1	C
peak_93861	1	C
peak_93875	1	C
peak_178338	1	C
peak_84778	1	C
peak_84776	1	C
peak_235493	1	C
peak_178026	1	C
peak_37130	1	C
peak_35519	1	C
peak_76217	1	C
peak_139041	1	C
peak_139044	1	C
peak_178a	1	C
peak_171409	1	C
peak_171417	1	C
peak_171410	1	C
peak_171416b	1	C
peak_110218	1	C
peak_276812	1	C
peak_276813	1	C
peak_271661a	1	C
peak_92786	1	C
peak_92784	1	C
peak_26557	1	C
peak_114040	1	C
peak_70717	1	C
peak_70711	1	C
peak_159882	1	C
peak_159881b	1	C
peak_137756	1	C
peak_137765	1	C
peak_12487	1	C
peak_177791	1	C
peak_197065a	1	C
peak_211867b	1	C
peak_171885	1	C
peak_215179	1	C
peak_11928b	1	C
peak_263789	1	C
peak_263788b	1	C
peak_263786	1	C
peak_145885	1	C
peak_145896a	1	C
peak_145887	1	C
peak_70777b	1	C
peak_70761	1	C
peak_120449	1	C
peak_87741	1	C
peak_87741	1	C
peak_53226	1	C
peak_53226	1	C
peak_47891	1	C
peak_137756	1	C
peak_137765	1	C
peak_165617	1	C
peak_296971	1	C
peak_242459b	1	C
peak_199699	1	C
peak_199698	1	C
peak_187613b	1	C
peak_187614	1	C
peak_187620	1	C
peak_287479	1	C
peak_169086b	1	C
peak_169020	1	C
peak_222926	1	C
peak_222926	1	C
peak_222924	1	C
peak_222924	1	C
peak_9153	1	C
peak_140536	1	C
peak_140526	1	C
peak_140525	1	C
peak_261412	1	C
peak_140376	1	C
peak_140377	1	C
peak_240733	1	C
peak_109716	1	C
peak_181906	1	C
peak_168434	1	C
peak_77655	1	C
peak_161463	1	C
peak_161453a	1	C
peak_153828	1	C
peak_131922a	1	C
peak_217354b	1	C
peak_258657	1	C
peak_267475b	1	C
peak_267479c	1	C
peak_208123	1	C
peak_208128	1	C
peak_207474	1	C
peak_207480a	1	C
peak_207479	1	C
peak_120837	1	C
peak_120849	1	C
peak_271661a	1	C
peak_69163	1	C
peak_69165	1	C
peak_69153	1	C
peak_268047	1	C
peak_163358a	1	C
peak_270776	1	C
peak_88678	1	C
peak_88685	1	C
peak_88674a	1	C
peak_88672	1	C
peak_88673	1	C
peak_88681	1	C
peak_88679	1	C
peak_50298	1	C
peak_10289	1	C
peak_295262	1	C
peak_295260	1	C
peak_289829	1	C
peak_190141	1	C
peak_278841	1	C
peak_9865	1	C
peak_158980	1	C
peak_158983	1	C
peak_158974	1	C
peak_207940	1	C
peak_250045	1	C
peak_166340b	1	C
peak_196754	1	C
peak_196753	1	C
peak_169954	1	C
peak_257184a	1	C
peak_257178	1	C
peak_257180	1	C
peak_257185	1	C
peak_161042	1	C
peak_92054	1	C
peak_271063	1	C
peak_271054	1	C
peak_271049	1	C
peak_271064	1	C
peak_215789c	1	C
peak_301411	1	C
peak_267403	1	C
peak_267403	1	C
peak_267378b	1	C
peak_267378c	1	C
peak_171226	1	C
peak_171226	1	C
peak_171236	1	C
peak_171236	1	C
peak_228004	1	C
peak_171360	1	C
peak_171365	1	C
peak_171373	1	C
peak_225197	1	C
peak_225205b	1	C
peak_158962	1	C
peak_158957	1	C
peak_158952b	1	C
peak_305229	1	C
peak_173488	1	C
peak_87941	1	C
peak_287692a	1	C
peak_287689	1	C
peak_282178	1	C
peak_152152	1	C
peak_152151	1	C
peak_163603a	1	C
peak_163603b	1	C
peak_150689b	1	C
peak_280536	1	C
peak_280535b	1	C
peak_280535a	1	C
peak_280544a	1	C
peak_214596	1	C
peak_59527	1	C
peak_59517	1	C
peak_59525	1	C
peak_124612	1	C
peak_223808	1	C
peak_223806	1	C
peak_223807	1	C
peak_223817	1	C
peak_228153	1	C
peak_237943	1	C
peak_116069	1	C
peak_11820	1	C
peak_161491	1	C
peak_147170a	1	C
peak_59687	1	C
peak_221140	1	C
peak_65943	1	C
peak_227442	1	C
peak_227443	1	C
peak_227445	1	C
peak_254947	1	C
peak_75808	1	C
peak_75817	1	C
peak_211725b	1	C
peak_244190	1	C
peak_244183	1	C
peak_244185	1	C
peak_244186	1	C
peak_97580	1	C
peak_97577	1	C
peak_208078a	1	C
peak_208079	1	C
peak_84023	1	C
peak_84022	1	C
peak_107600b	1	C
peak_223965	1	C
peak_122835	1	C
peak_63394	1	C
peak_192564	1	C
peak_168305	1	C
peak_168313	1	C
peak_145698	1	C
peak_145702	1	C
peak_211115	1	C
peak_211113	1	C
peak_102214	1	C
peak_295032	1	C
peak_164600b	1	C
peak_290584	1	C
peak_290590	1	C
peak_290587	1	C
peak_303951	1	C
peak_303952	1	C
peak_303945	1	C
peak_303954	1	C
peak_303946a	1	C
peak_303953	1	C
peak_303948	1	C
peak_199381	1	C
peak_199383	1	C
peak_177595	1	C
peak_177594	1	C
peak_119729	1	C
peak_25577	1	C
peak_138736	1	C
peak_138728	1	C
peak_12874	1	C
peak_36400	1	C
peak_36401	1	C
peak_104b	1	C
peak_132710	1	C
peak_248747a	1	C
peak_174077	1	C
peak_174078	1	C
peak_174080	1	C
peak_127407	1	C
peak_127411	1	C
peak_58718b	1	C
peak_309036a	1	C
peak_222495	1	C
peak_291292	1	C
peak_298780	1	C
peak_298778a	1	C
peak_298777	1	C
peak_298778b	1	C
peak_207028	1	C
peak_88669	1	C
peak_88674a	1	C
peak_88672	1	C
peak_88673	1	C
peak_88668	1	C
peak_54958	1	C
peak_54957	1	C
peak_272656b	1	C
peak_272656b	1	C
peak_272664	1	C
peak_272664	1	C
peak_12487	1	C
peak_283782	1	C
peak_29803	1	C
peak_29806	1	C
peak_24774a	1	C
peak_85047	1	C
peak_85056	1	C
peak_122771	1	C
peak_122772	1	C
peak_136452a	1	C
peak_136452b	1	C
peak_136459	1	C
peak_153440	1	C
peak_14226	1	C
peak_127891b	1	C
peak_127891a	1	C
peak_117372	1	C
peak_302275	1	C
peak_302274	1	C
peak_57751	1	C
peak_57752	1	C
peak_51035	1	C
peak_51034	1	C
peak_286444	1	C
peak_213258	1	C
peak_177063	1	C
peak_177059	1	C
peak_171418	1	C
peak_171409	1	C
peak_171420b	1	C
peak_171417	1	C
peak_171410	1	C
peak_171416b	1	C
peak_120616	1	C
peak_120615	1	C
peak_124198	1	C
peak_162342	1	C
peak_162345	1	C
peak_218587b	1	C
peak_218587a	1	C
peak_111324	1	C
peak_239417	1	C
peak_185018	1	C
peak_174630	1	C
peak_260230	1	C
peak_260237	1	C
peak_162255	1	C
peak_37113b	1	C
peak_224305b	1	C
peak_224307	1	C
peak_256563	1	C
peak_271926	1	C
peak_285057	1	C
peak_88426	1	C
peak_88433	1	C
peak_35677	1	C
peak_162332	1	C
peak_99707	1	C
peak_151904	1	C
peak_151902	1	C
peak_40058	1	C
peak_223762	1	C
peak_223765b	1	C
peak_223760	1	C
peak_223765a	1	C
peak_162651	1	C
peak_189374	1	C
peak_306449	1	C
peak_134249	1	C
peak_134246	1	C
peak_34958	1	C
peak_309036a	1	C
peak_116495	1	C
peak_264219	1	C
peak_152348	1	C
peak_258831	1	C
peak_258821	1	C
peak_126353	1	C
peak_126347	1	C
peak_240123	1	C
peak_240134	1	C
peak_91428	1	C
peak_91427	1	C
peak_91425	1	C
peak_91423	1	C
peak_109089	1	C
peak_109086	1	C
peak_239032b	1	C
peak_239029	1	C
peak_239032a	1	C
peak_152051	1	C
peak_140327	1	C
peak_267494	1	C
peak_267489a	1	C
peak_267493a	1	C
peak_267497	1	C
peak_164504	1	C
peak_164503	1	C
peak_164513a	1	C
peak_253981	1	C
peak_158986	1	C
peak_158987	1	C
peak_158990a	1	C
peak_234688b	1	C
peak_54694	1	C
peak_54695	1	C
peak_200347	1	C
peak_12795	1	C
peak_12806	1	C
peak_12794	1	C
peak_284252	1	C
peak_244114	1	C
peak_207137a	1	C
peak_169903	1	C
peak_106618	1	C
peak_267403	1	C
peak_267393a	1	C
peak_207474	1	C
peak_207480a	1	C
peak_207479	1	C
peak_132077	1	C
peak_158986	1	C
peak_158987	1	C
peak_158990a	1	C
peak_223901	1	C
peak_191328	1	C
peak_191329	1	C
peak_266311b	1	C
peak_188983b	1	C
peak_128379	1	C
peak_23979	1	C
peak_24010	1	C
peak_23976	1	C
peak_23973	1	C
peak_23993	1	C
peak_24003	1	C
peak_23996a	1	C
peak_24007	1	C
peak_132033	1	C
peak_132024b	1	C
peak_230603	1	C
peak_230600	1	C
peak_169702	1	C
peak_169976	1	C
peak_169746	1	C
peak_207830	1	C
peak_99053	1	C
peak_50068	1	C
peak_121979	1	C
peak_257485	3	C
peak_257488a	3	C
peak_257490	3	C
peak_81076	3	C
peak_81078	3	C
peak_81082	3	C
peak_306350	3	C
peak_306356	3	C
peak_118391	3	C
peak_118392	3	C
peak_118393	3	C
peak_118397	3	C
peak_118395	3	C
peak_118396	3	C
peak_100236a	3	C
peak_100236b	3	C
peak_100238b	3	C
peak_100238a	3	C
peak_134154	3	C
peak_300108	3	C
peak_286476	3	C
peak_152648	3	C
peak_152649b	3	C
peak_152654	3	C
peak_140632	3	C
peak_140637a	3	C
peak_283546	3	C
peak_283551	3	C
peak_283552	3	C
peak_23296	3	C
peak_58942	3	C
peak_58952b	3	C
peak_58956	3	C
peak_228673	3	C
peak_80829	3	C
peak_80830	3	C
peak_80834b	3	C
peak_80835	3	C
peak_23187a	3	C
peak_23187b	3	C
peak_23188	3	C
peak_23193	3	C
peak_11724	3	C
peak_11725	3	C
peak_11727	3	C
peak_11730	3	C
peak_191247a	3	C
peak_191247b	3	C
peak_204021	3	C
peak_204027	3	C
peak_204030	3	C
peak_204019	3	C
peak_143903	3	C
peak_143914	3	C
peak_143902	3	C
peak_143909	3	C
peak_143913	3	C
peak_143916	3	C
peak_199292	3	C
peak_199293	3	C
peak_199301	3	C
peak_199302b	3	C
peak_199302c	3	C
peak_199289	3	C
peak_103863	3	C
peak_103865	3	C
peak_87558	3	C
peak_87559	3	C
peak_87561	3	C
peak_87565	3	C
peak_154336	3	C
peak_158905	3	C
peak_152959	3	C
peak_152962	3	C
peak_12876	3	C
peak_12877	3	C
peak_68697	3	C
peak_68704	3	C
peak_106940	3	C
peak_106941	3	C
peak_213022	3	C
peak_213025	3	C
peak_213028	3	C
peak_213027	3	C
peak_164750	3	C
peak_164744	3	C
peak_164748b	3	C
peak_164752	3	C
peak_78946	3	C
peak_78949	3	C
peak_78952	3	C
peak_78953	3	C
peak_10629	3	C
peak_10630	3	C
peak_98203	3	C
peak_98209b	3	C
peak_98211	3	C
peak_98213	3	C
peak_263679	3	C
peak_243417	3	C
peak_243419b	3	C
peak_243424	3	C
peak_221895	3	C
peak_221887	3	C
peak_8963	3	C
peak_8964	3	C
peak_8971	3	C
peak_128534a	3	C
peak_241324	3	C
peak_241328	3	C
peak_241329a	3	C
peak_241329b	3	C
peak_241332	3	C
peak_241322	3	C
peak_95737	3	C
peak_214679	3	C
peak_214682a	3	C
peak_214682b	3	C
peak_214689	3	C
peak_214691	3	C
peak_214688	3	C
peak_103382	3	C
peak_103388	3	C
peak_2177	3	C
peak_244235	3	C
peak_244236	3	C
peak_244241	3	C
peak_244242b	3	C
peak_244246	3	C
peak_228962	3	C
peak_228964b	3	C
peak_228967	3	C
peak_228964a	3	C
peak_228965	3	C
peak_33687	3	C
peak_33680	3	C
peak_33684	3	C
peak_33685a	3	C
peak_290448	3	C
peak_45807	3	C
peak_45811	3	C
peak_45816	3	C
peak_45819a	3	C
peak_45819b	3	C
peak_45821	3	C
peak_287205	3	C
peak_287208b	3	C
peak_137271	3	C
peak_137273	3	C
peak_137274	3	C
peak_137270	3	C
peak_280486	3	C
peak_280477	3	C
peak_211411	3	C
peak_211414	3	C
peak_211415	3	C
peak_211416	3	C
peak_211421	3	C
peak_249676a	3	C
peak_249680	3	C
peak_72695a	3	C
peak_72699b	3	C
peak_72693	3	C
peak_72695b	3	C
peak_72696	3	C
peak_72699a	3	C
peak_238088	3	C
peak_238089	3	C
peak_238096	3	C
peak_238099a	3	C
peak_18685	3	C
peak_18686	3	C
peak_18687	3	C
peak_18689b	3	C
peak_18689c	3	C
peak_18689a	3	C
peak_227702a	3	C
peak_227702b	3	C
peak_227702c	3	C
peak_227707	3	C
peak_227697	3	C
peak_296712	3	C
peak_296715	3	C
peak_296721a	3	C
peak_206012	3	C
peak_206014	3	C
peak_118099a	3	C
peak_118099b	3	C
peak_244	3	C
peak_241a	3	C
peak_241b	3	C
peak_243	3	C
peak_273757	3	C
peak_273760	3	C
peak_273761	3	C
peak_132779	3	C
peak_132780	3	C
peak_132786	3	C
peak_132790	3	C
peak_197700	3	C
peak_197705	3	C
peak_197706	3	C
peak_33845	3	C
peak_33836	3	C
peak_33837	3	C
peak_33837	3	C
peak_33839	3	C
peak_33839	3	C
peak_33842	3	C
peak_109509	3	C
peak_109503	3	C
peak_24087	3	C
peak_24090a	3	C
peak_24090b	3	C
peak_24091	3	C
peak_24088	3	C
peak_118157	3	C
peak_118161a	3	C
peak_118161b	3	C
peak_146435	3	C
peak_146445	3	C
peak_221610a	3	C
peak_221611	3	C
peak_221612	3	C
peak_221613a	3	C
peak_221618	3	C
peak_221620	3	C
peak_213964a	3	C
peak_90188	3	C
peak_90192	3	C
peak_90195	3	C
peak_90199a	3	C
peak_90196c	3	C
peak_112115	3	C
peak_112117	3	C
peak_112120c	3	C
peak_112122	3	C
peak_112113	3	C
peak_112114	3	C
peak_290656a	3	C
peak_290656b	3	C
peak_290658	3	C
peak_290654	3	C
peak_290661	3	C
peak_68245	3	C
peak_68254	3	C
peak_68255a	3	C
peak_68255b	3	C
peak_42655	3	C
peak_42656	3	C
peak_42658	3	C
peak_42660	3	C
peak_42663	3	C
peak_42664	3	C
peak_41116a	3	C
peak_41117	3	C
peak_41110a	3	C
peak_214959	3	C
peak_214962	3	C
peak_214971	3	C
peak_59020	3	C
peak_59027	3	C
peak_185652a	3	C
peak_185650	3	C
peak_162334	3	C
peak_162336	3	C
peak_162337	3	C
peak_162341	3	C
peak_162333	3	C
peak_261565	3	C
peak_261570b	3	C
peak_294045	3	C
peak_27066	3	C
peak_27067	3	C
peak_139198	3	C
peak_139201	3	C
peak_139202	3	C
peak_139203	3	C
peak_219548a	3	C
peak_219548c	3	C
peak_219550	3	C
peak_219553	3	C
peak_137797b	3	C
peak_137797c	3	C
peak_137798	3	C
peak_137799	3	C
peak_137802	3	C
peak_137797b	3	C
peak_137797c	3	C
peak_137798	3	C
peak_137799	3	C
peak_137802	3	C
peak_185332c	3	C
peak_185334	3	C
peak_185335	3	C
peak_185337	3	C
peak_153389	3	C
peak_153387	3	C
peak_153388	3	C
peak_276221	3	C
peak_276222	3	C
peak_276231	3	C
peak_276232	3	C
peak_276233	3	C
peak_168472	3	C
peak_168473	3	C
peak_168475	3	C
peak_220227	3	C
peak_554b	3	C
peak_305248	3	C
peak_305251	3	C
peak_229411a	3	C
peak_229411b	3	C
peak_229412	3	C
peak_229420	3	C
peak_229418	3	C
peak_173314	3	C
peak_173315	3	C
peak_159647a	3	C
peak_159647b	3	C
peak_159651	3	C
peak_159652	3	C
peak_159656	3	C
peak_159657a	3	C
peak_101151a	3	C
peak_101151b	3	C
peak_101151c	3	C
peak_101154a	3	C
peak_101155	3	C
peak_101162b	3	C
peak_101154b	3	C
peak_101162a	3	C
peak_297672b	3	C
peak_297673	3	C
peak_297674	3	C
peak_297679	3	C
peak_297678	3	C
peak_236946	3	C
peak_219389	3	C
peak_304661	3	C
peak_304662	3	C
peak_304658	3	C
peak_139580	3	C
peak_210904	3	C
peak_210908a	3	C
peak_210912	3	C
peak_210902	3	C
peak_194486	3	C
peak_194489	3	C
peak_194488	3	C
peak_194493	3	C
peak_107560a	3	C
peak_107564a	3	C
peak_107564b	3	C
peak_266364b	3	C
peak_266365	3	C
peak_266367	3	C
peak_266377a	3	C
peak_266377b	3	C
peak_266377c	3	C
peak_127828	3	C
peak_127831	3	C
peak_127835	3	C
peak_70710	3	C
peak_70715	3	C
peak_70719c	3	C
peak_70720	3	C
peak_70721	3	C
peak_147307a	3	C
peak_147299	3	C
peak_147307b	3	C
peak_217196	3	C
peak_217198	3	C
peak_217200	3	C
peak_217203	3	C
peak_217205	3	C
peak_138776	3	C
peak_138777	3	C
peak_51987	3	C
peak_51997	3	C
peak_51988	3	C
peak_51990	3	C
peak_78814	3	C
peak_78819	3	C
peak_78806	3	C
peak_164801	3	C
peak_164803	3	C
peak_164806	3	C
peak_164808	3	C
peak_164809a	3	C
peak_164809b	3	C
peak_164809c	3	C
peak_164811a	3	C
peak_164811b	3	C
peak_164810	3	C
peak_216763	3	C
peak_216764	3	C
peak_216771a	3	C
peak_216771b	3	C
peak_216772	3	C
peak_216767	3	C
peak_286578	3	C
peak_113044	3	C
peak_113043	3	C
peak_116222	3	C
peak_116224b	3	C
peak_116224a	3	C
peak_296381	3	C
peak_296382	3	C
peak_296385	3	C
peak_296386	3	C
peak_296387	3	C
peak_134189b	3	C
peak_117436	3	C
peak_117437	3	C
peak_117442a	3	C
peak_117442b	3	C
peak_117442c	3	C
peak_117444	3	C
peak_53856a	3	C
peak_53856b	3	C
peak_53861	3	C
peak_264148	3	C
peak_77455	3	C
peak_77456	3	C
peak_126025	3	C
peak_126029	3	C
peak_126031	3	C
peak_295985	3	C
peak_41568a	3	C
peak_41570	3	C
peak_41571	3	C
peak_41568c	3	C
peak_41568d	3	C
peak_285779a	3	C
peak_285783	3	C
peak_17864	3	C
peak_100015	3	C
peak_100021a	3	C
peak_100012b	3	C
peak_100018	3	C
peak_100021b	3	C
peak_58712	3	C
peak_58717	3	C
peak_58717	3	C
peak_58718a	3	C
peak_58718a	3	C
peak_58720	3	C
peak_58721	3	C
peak_58721	3	C
peak_58722	3	C
peak_58722	3	C
peak_58723	3	C
peak_58723	3	C
peak_58726	3	C
peak_58726	3	C
peak_58727	3	C
peak_58727	3	C
peak_120793	3	C
peak_120795	3	C
peak_205926	3	C
peak_205929c	3	C
peak_205929c	3	C
peak_205928a	3	C
peak_205928b	3	C
peak_205928b	3	C
peak_205929a	3	C
peak_121795	3	C
peak_121796	3	C
peak_121799	3	C
peak_121803	3	C
peak_121804	3	C
peak_220294a	3	C
peak_220295	3	C
peak_275916	3	C
peak_60441	3	C
peak_60442	3	C
peak_60451	3	C
peak_94586	3	C
peak_221991	3	C
peak_221984	3	C
peak_221985	3	C
peak_221980	3	C
peak_98310	3	C
peak_98311	3	C
peak_157451	3	C
peak_296836	3	C
peak_296836	3	C
peak_296842a	3	C
peak_296842a	3	C
peak_296842b	3	C
peak_296843	3	C
peak_296845a	3	C
peak_296845a	3	C
peak_296845b	3	C
peak_296845b	3	C
peak_282415	3	C
peak_282405	3	C
peak_282416	3	C
peak_227283	3	C
peak_269886b	3	C
peak_269886c	3	C
peak_269890	3	C
peak_269897	3	C
peak_269905	3	C
peak_269906	3	C
peak_121055	3	C
peak_121056	3	C
peak_121054	3	C
peak_146591	3	C
peak_146603	3	C
peak_146594	3	C
peak_189765	3	C
peak_189761	3	C
peak_189774a	3	C
peak_189774b	3	C
peak_154720	3	C
peak_43922	3	C
peak_189882	3	C
peak_189889	3	C
peak_189891	3	C
peak_290315	3	C
peak_75015	3	C
peak_75020	3	C
peak_75018	3	C
peak_148713	3	C
peak_148715a	3	C
peak_148715b	3	C
peak_148719b	3	C
peak_148720	3	C
peak_211130	3	C
peak_155571	3	C
peak_155573	3	C
peak_222221	3	C
peak_222224	3	C
peak_222226	3	C
peak_222223a	3	C
peak_222223b	3	C
peak_222225	3	C
peak_222228	3	C
peak_215234	3	C
peak_215230a	3	C
peak_215236	3	C
peak_213144b	3	C
peak_213144a	3	C
peak_213146	3	C
peak_201936	3	C
peak_201938	3	C
peak_201939	3	C
peak_201942	3	C
peak_201940	3	C
peak_212779	3	C
peak_212781	3	C
peak_115326	3	C
peak_115327	3	C
peak_254943	3	C
peak_254944	3	C
peak_254946	3	C
peak_254948	3	C
peak_130282	3	C
peak_130284	3	C
peak_130286	3	C
peak_172304	3	C
peak_235799	3	C
peak_235789	3	C
peak_252324	3	C
peak_252329	3	C
peak_252338	3	C
peak_21091	3	C
peak_21099	3	C
peak_21097	3	C
peak_21098	3	C
peak_242402	3	C
peak_242407	3	C
peak_242408	3	C
peak_242411	3	C
peak_242414	3	C
peak_80061	3	C
peak_80063	3	C
peak_251444	3	C
peak_251454a	3	C
peak_251454b	3	C
peak_251456	3	C
peak_251450	3	C
peak_200315	3	C
peak_200320	3	C
peak_200316	3	C
peak_142009a	3	C
peak_142009b	3	C
peak_142013	3	C
peak_142014	3	C
peak_142019	3	C
peak_142021	3	C
peak_171077	3	C
peak_47878	3	C
peak_47880	3	C
peak_81123	3	C
peak_81125	3	C
peak_81120	3	C
peak_235208b	3	C
peak_235920b	3	C
peak_235927	3	C
peak_235921	3	C
peak_235923	3	C
peak_235925a	3	C
peak_235925c	3	C
peak_235926	3	C
peak_235920a	3	C
peak_309945a	3	C
peak_309945b	3	C
peak_309952	3	C
peak_309939	3	C
peak_206983	3	C
peak_206981	3	C
peak_108941	3	C
peak_108949	3	C
peak_108953a	3	C
peak_108957	3	C
peak_106470	3	C
peak_106471	3	C
peak_106472	3	C
peak_169142	3	C
peak_169137	3	C
peak_169147	3	C
peak_169143b	3	C
peak_34824	3	C
peak_34817	3	C
peak_34825	3	C
peak_34831a	3	C
peak_34833a	3	C
peak_34833b	3	C
peak_145406	3	C
peak_145408a	3	C
peak_145408b	3	C
peak_145413	3	C
peak_145414a	3	C
peak_145414b	3	C
peak_119755	3	C
peak_119741	3	C
peak_119743	3	C
peak_119754	3	C
peak_199301	3	C
peak_199302b	3	C
peak_199302c	3	C
peak_199309	3	C
peak_199311	3	C
peak_199313	3	C
peak_199314a	3	C
peak_157775	3	C
peak_154565b	3	C
peak_154567	3	C
peak_154563	3	C
peak_154565a	3	C
peak_90814a	3	C
peak_90820	3	C
peak_164803	3	C
peak_164805	3	C
peak_164806	3	C
peak_164808	3	C
peak_164811a	3	C
peak_164811b	3	C
peak_164810	3	C
peak_221209b	3	C
peak_77592	3	C
peak_77595	3	C
peak_263240	3	C
peak_169250	3	C
peak_169251	3	C
peak_169242	3	C
peak_274208	3	C
peak_274206	3	C
peak_274210a	3	C
peak_274213	3	C
peak_212762	3	C
peak_212764	3	C
peak_212769	3	C
peak_212770	3	C
peak_212772	3	C
peak_212773	3	C
peak_161068	3	C
peak_161069	3	C
peak_161071	3	C
peak_299137	3	C
peak_299140	3	C
peak_299142	3	C
peak_209662	3	C
peak_209661	3	C
peak_209657	3	C
peak_209659	3	C
peak_209660	3	C
peak_209656	3	C
peak_124432	3	C
peak_124435	3	C
peak_124436	3	C
peak_124438a	3	C
peak_124439	3	C
peak_124440	3	C
peak_124441	3	C
peak_211551a	3	C
peak_211551b	3	C
peak_211553	3	C
peak_186966	3	C
peak_186973b	3	C
peak_186973c	3	C
peak_186973d	3	C
peak_186974a	3	C
peak_186974b	3	C
peak_186977	3	C
peak_186965b	3	C
peak_39156	3	C
peak_39158	3	C
peak_39162	3	C
peak_39168	3	C
peak_39169a	3	C
peak_39163	3	C
peak_50262b	3	C
peak_50269	3	C
peak_50259	3	C
peak_50263	3	C
peak_86034a	3	C
peak_86034b	3	C
peak_86038	3	C
peak_210146	3	C
peak_210150	3	C
peak_225794	3	C
peak_65370	3	C
peak_65376	3	C
peak_65373	3	C
peak_65379a	3	C
peak_65379b	3	C
peak_149625	3	C
peak_169311	3	C
peak_169308	3	C
peak_169304	3	C
peak_169296	3	C
peak_169297	3	C
peak_169299	3	C
peak_169302	3	C
peak_169309a	3	C
peak_169309b	3	C
peak_169310	3	C
peak_169312	3	C
peak_169313	3	C
peak_91738	3	C
peak_91742	3	C
peak_91744	3	C
peak_91746	3	C
peak_91747	3	C
peak_91749	3	C
peak_91750	3	C
peak_91754	3	C
peak_63422a	3	C
peak_63422b	3	C
peak_63424	3	C
peak_63427	3	C
peak_63430a	3	C
peak_63430b	3	C
peak_159830	3	C
peak_159832a	3	C
peak_159832b	3	C
peak_159833	3	C
peak_147105c	3	C
peak_147113	3	C
peak_140216	3	C
peak_140219	3	C
peak_140220	3	C
peak_186733	3	C
peak_186734b	3	C
peak_186736	3	C
peak_200363	3	C
peak_200368	3	C
peak_152982	3	C
peak_152984a	3	C
peak_152984c	3	C
peak_152992	3	C
peak_152990	3	C
peak_119622	3	C
peak_119612	3	C
peak_119614	3	C
peak_119619	3	C
peak_119623	3	C
peak_119625	3	C
peak_119627	3	C
peak_119621	3	C
peak_153895	3	C
peak_153902b	3	C
peak_153892	3	C
peak_153898	3	C
peak_153901	3	C
peak_153902a	3	C
peak_223827	3	C
peak_223828	3	C
peak_104469	3	C
peak_104471	3	C
peak_104477	3	C
peak_49371	3	C
peak_49372	3	C
peak_49374	3	C
peak_49377	3	C
peak_248812	3	C
peak_248810	3	C
peak_248805	3	C
peak_143379	3	C
peak_143378	3	C
peak_143387	3	C
peak_157823	3	C
peak_157824	3	C
peak_157827	3	C
peak_157829	3	C
peak_97132a	3	C
peak_97132b	3	C
peak_97134	3	C
peak_97137	3	C
peak_97133	3	C
peak_43514b	3	C
peak_43517	3	C
peak_43504	3	C
peak_43508	3	C
peak_43515	3	C
peak_43516	3	C
peak_96402	3	C
peak_151684	3	C
peak_151687	3	C
peak_151688	3	C
peak_151689	3	C
peak_151690	3	C
peak_250905	3	C
peak_279754a	3	C
peak_279744a	3	C
peak_279750	3	C
peak_279754b	3	C
peak_121220	3	C
peak_121222	3	C
peak_121224a	3	C
peak_121224b	3	C
peak_121226	3	C
peak_121224c	3	C
peak_23673	3	C
peak_23668	3	C
peak_23671b	3	C
peak_23675b	3	C
peak_23680	3	C
peak_23679	3	C
peak_247690	3	C
peak_247691	3	C
peak_247692	3	C
peak_247696b	3	C
peak_247695	3	C
peak_280290	3	C
peak_280288b	3	C
peak_191807b	3	C
peak_191808b	3	C
peak_146738	3	C
peak_146745a	3	C
peak_146745b	3	C
peak_203327	3	C
peak_203329b	3	C
peak_203331	3	C
peak_203333	3	C
peak_203336	3	C
peak_203324	3	C
peak_203329a	3	C
peak_68236	3	C
peak_68237	3	C
peak_68244	3	C
peak_68241	3	C
peak_139699	3	C
peak_43157	3	C
peak_43160	3	C
peak_120306	3	C
peak_120307	3	C
peak_120309a	3	C
peak_34571	3	C
peak_34572	3	C
peak_34556	3	C
peak_34562	3	C
peak_34568	3	C
peak_34570	3	C
peak_34565	3	C
peak_116016a	3	C
peak_65391	3	C
peak_65394	3	C
peak_65398	3	C
peak_65399	3	C
peak_54098	3	C
peak_54094	3	C
peak_279568	3	C
peak_279570b	3	C
peak_279575	3	C
peak_121266	3	C
peak_121267	3	C
peak_121275	3	C
peak_121279	3	C
peak_121270	3	C
peak_136683a	3	C
peak_136686	3	C
peak_136687	3	C
peak_136689	3	C
peak_136691	3	C
peak_136693	3	C
peak_7597	3	C
peak_7599	3	C
peak_7603	3	C
peak_294813	3	C
peak_294814	3	C
peak_294815	3	C
peak_276950	3	C
peak_55986	3	C
peak_55988	3	C
peak_150051	3	C
peak_150056	3	C
peak_150061a	3	C
peak_121971	3	C
peak_121972	3	C
peak_121973	3	C
peak_121975	3	C
peak_121976	3	C
peak_248067	3	C
peak_164505	3	C
peak_164507a	3	C
peak_164493	3	C
peak_164510	3	C
peak_12002	3	C
peak_12004	3	C
peak_11993	3	C
peak_60268	3	C
peak_60269a	3	C
peak_60269b	3	C
peak_60274	3	C
peak_60275	3	C
peak_60278	3	C
peak_60279a	3	C
peak_60279b	3	C
peak_60277	3	C
peak_185044	3	C
peak_185046b	3	C
peak_185047	3	C
peak_185048	3	C
peak_185054	3	C
peak_91974	3	C
peak_178732	3	C
peak_178732	3	C
peak_82901	3	C
peak_122553	3	C
peak_204109a	3	C
peak_204112a	3	C
peak_204114	3	C
peak_204115	3	C
peak_204116a	3	C
peak_166119	3	C
peak_166127	3	C
peak_153718	3	C
peak_153717	3	C
peak_199261	3	C
peak_199268	3	C
peak_308526	3	C
peak_308536	3	C
peak_129881	3	C
peak_129882	3	C
peak_129883	3	C
peak_90781	3	C
peak_90782	3	C
peak_90784	3	C
peak_138932a	3	C
peak_138921	3	C
peak_138923a	3	C
peak_138924	3	C
peak_138926b	3	C
peak_138929	3	C
peak_138931	3	C
peak_138932b	3	C
peak_140362	3	C
peak_273064	3	C
peak_273056	3	C
peak_273059a	3	C
peak_273059b	3	C
peak_140828	3	C
peak_227124	3	C
peak_227127	3	C
peak_35174	3	C
peak_35178	3	C
peak_35175	3	C
peak_35177	3	C
peak_35181	3	C
peak_35182	3	C
peak_87262a	3	C
peak_87261	3	C
peak_302509b	3	C
peak_302498	3	C
peak_302499	3	C
peak_195646	3	C
peak_186977	3	C
peak_186981	3	C
peak_186990	3	C
peak_238582a	3	C
peak_238582b	3	C
peak_238587	3	C
peak_239661	3	C
peak_205805	3	C
peak_205809	3	C
peak_205810	3	C
peak_205811	3	C
peak_205812	3	C
peak_205816	3	C
peak_107881	3	C
peak_107885	3	C
peak_23166	3	C
peak_293668	3	C
peak_293674	3	C
peak_293670	3	C
peak_122975	3	C
peak_122978	3	C
peak_157073	3	C
peak_157079	3	C
peak_152362	3	C
peak_152371	3	C
peak_152372	3	C
peak_223056a	3	C
peak_223056b	3	C
peak_223064	3	C
peak_223069	3	C
peak_223070	3	C
peak_164728	3	C
peak_164730	3	C
peak_164732	3	C
peak_164733c	3	C
peak_164735	3	C
peak_164734	3	C
peak_207453a	3	C
peak_207454	3	C
peak_207455	3	C
peak_207457a	3	C
peak_207457b	3	C
peak_207457c	3	C
peak_207458	3	C
peak_207460	3	C
peak_207461a	3	C
peak_207461b	3	C
peak_207463	3	C
peak_207464	3	C
peak_207466a	3	C
peak_207467	3	C
peak_207468	3	C
peak_207469	3	C
peak_207471	3	C
peak_207453b	3	C
peak_69219	3	C
peak_69220a	3	C
peak_69220b	3	C
peak_69222	3	C
peak_69223	3	C
peak_19556	3	C
peak_19555	3	C
peak_19557	3	C
peak_19558	3	C
peak_19559	3	C
peak_19560	3	C
peak_19550	3	C
peak_207144	3	C
peak_207148c	3	C
peak_207135	3	C
peak_207136	3	C
peak_207137b	3	C
peak_207145	3	C
peak_207132a	3	C
peak_207132b	3	C
peak_207133	3	C
peak_207134	3	C
peak_207139	3	C
peak_207141a	3	C
peak_207141b	3	C
peak_207143	3	C
peak_207146	3	C
peak_207147	3	C
peak_207148a	3	C
peak_207149	3	C
peak_207151a	3	C
peak_207151b	3	C
peak_207138	3	C
peak_207150	3	C
peak_154807	3	C
peak_154810	3	C
peak_7597	3	C
peak_7600	3	C
peak_7603	3	C
peak_20160a	3	C
peak_20164	3	C
peak_20167	3	C
peak_20168	3	C
peak_20160b	3	C
peak_298729	3	C
peak_296866	3	C
peak_296859	3	C
peak_296862	3	C
peak_296865	3	C
peak_296869	3	C
peak_296870	3	C
peak_296871	3	C
peak_141905	3	C
peak_141909	3	C
peak_141913	3	C
peak_76444	3	C
peak_76445	3	C
peak_76446	3	C
peak_76447a	3	C
peak_76447b	3	C
peak_162805	3	C
peak_162807	3	C
peak_162808	3	C
peak_141548	3	C
peak_141536	3	C
peak_88884	3	C
peak_88885	3	C
peak_88886	3	C
peak_88887	3	C
peak_88889	3	C
peak_88892	3	C
peak_88883	3	C
peak_198977	3	C
peak_198978	3	C
peak_187012	3	C
peak_187018	3	C
peak_187023	3	C
peak_52019	3	C
peak_52021	3	C
peak_52022	3	C
peak_52025	3	C
peak_52013	3	C
peak_52015	3	C
peak_42480	3	C
peak_42475	3	C
peak_202527	3	C
peak_202532	3	C
peak_202536b	3	C
peak_202536c	3	C
peak_202543	3	C
peak_202544	3	C
peak_178982b	3	C
peak_178985	3	C
peak_194430	3	C
peak_194429	3	C
peak_194427	3	C
peak_25558	3	C
peak_25560	3	C
peak_25563	3	C
peak_25561	3	C
peak_63344	3	C
peak_63350a	3	C
peak_63350b	3	C
peak_63351	3	C
peak_197345	3	C
peak_197352	3	C
peak_197357	3	C
peak_197346	3	C
peak_144316	3	C
peak_144317	3	C
peak_9908	3	C
peak_9904	3	C
peak_9909b	3	C
peak_9901	3	C
peak_9907a	3	C
peak_9907b	3	C
peak_282506	3	C
peak_282509	3	C
peak_282510	3	C
peak_265117b	3	C
peak_265117a	3	C
peak_265111	3	C
peak_265115	3	C
peak_265116a	3	C
peak_265116b	3	C
peak_265114	3	C
peak_89126b	3	C
peak_89137b	3	C
peak_89140	3	C
peak_207128	3	C
peak_207135	3	C
peak_207136	3	C
peak_207122	3	C
peak_207123b	3	C
peak_207124	3	C
peak_207125	3	C
peak_207126a	3	C
peak_207126b	3	C
peak_207130	3	C
peak_207132a	3	C
peak_207132b	3	C
peak_207133	3	C
peak_207134	3	C
peak_207131a	3	C
peak_207131b	3	C
peak_267464	3	C
peak_267467	3	C
peak_267472	3	C
peak_267473	3	C
peak_267474	3	C
peak_267475a	3	C
peak_267476b	3	C
peak_267477	3	C
peak_267463	3	C
peak_267468a	3	C
peak_267478	3	C
peak_267441b	3	C
peak_267445	3	C
peak_267446a	3	C
peak_267446c	3	C
peak_267447	3	C
peak_267448a	3	C
peak_267448b	3	C
peak_267450	3	C
peak_267451	3	C
peak_267438a	3	C
peak_267438b	3	C
peak_267441c	3	C
peak_267446b	3	C
peak_267448c	3	C
peak_43150	3	C
peak_267375	3	C
peak_267376	3	C
peak_267377	3	C
peak_267378a	3	C
peak_267384	3	C
peak_267385	3	C
peak_267400	3	C
peak_267397	3	C
peak_267398	3	C
peak_267399a	3	C
peak_267399b	3	C
peak_267402b	3	C
peak_267404a	3	C
peak_267404b	3	C
peak_267405a	3	C
peak_267405b	3	C
peak_267405c	3	C
peak_267395a	3	C
peak_267395b	3	C
peak_267396	3	C
peak_267402a	3	C
peak_267375	3	C
peak_267377	3	C
peak_267378a	3	C
peak_267379	3	C
peak_234509b	3	C
peak_234509b	3	C
peak_169946	3	C
peak_169949	3	C
peak_169952	3	C
peak_156295	3	C
peak_156297	3	C
peak_156299	3	C
peak_156300	3	C
peak_156302	3	C
peak_138229	3	C
peak_138232	3	C
peak_138234	3	C
peak_222376	3	C
peak_222357	3	C
peak_222361	3	C
peak_222362	3	C
peak_222363	3	C
peak_222364	3	C
peak_222365	3	C
peak_222371a	3	C
peak_222371b	3	C
peak_222372a	3	C
peak_222377	3	C
peak_134979	3	C
peak_134982	3	C
peak_134979	3	C
peak_134982	3	C
peak_132094	3	C
peak_132073	3	C
peak_132074	3	C
peak_132078	3	C
peak_132085	3	C
peak_132086	3	C
peak_132090	3	C
peak_198762	3	C
peak_198766	3	C
peak_265599	3	C
peak_265591a	3	C
peak_265591b	3	C
peak_265593	3	C
peak_265594	3	C
peak_265595c	3	C
peak_265600	3	C
peak_265601	3	C
peak_213457	3	C
peak_213456	3	C
peak_143613a	3	C
peak_143604	3	C
peak_143607	3	C
peak_143609	3	C
peak_143613b	3	C
peak_143616	3	C
peak_143619	3	C
peak_143104	3	C
peak_69	3	C
peak_69	3	C
peak_70	3	C
peak_70	3	C
peak_71	3	C
peak_71	3	C
peak_72b	3	C
peak_72b	3	C
peak_77	3	C
peak_77	3	C
peak_83a	3	C
peak_83a	3	C
peak_85	3	C
peak_85	3	C
peak_86b	3	C
peak_86b	3	C
peak_83c	3	C
peak_83c	3	C
peak_240525a	3	C
peak_240525b	3	C
peak_240535	3	C
peak_240536	3	C
peak_306999	3	C
peak_133433	3	C
peak_227643	3	C
peak_227646a	3	C
peak_227646b	3	C
peak_227649a	3	C
peak_227649b	3	C
peak_171413	3	C
peak_171396	3	C
peak_171397	3	C
peak_171402	3	C
peak_171405	3	C
peak_171407	3	C
peak_171408	3	C
peak_263775	3	C
peak_263777	3	C
peak_263778	3	C
peak_263779	3	C
peak_260770	3	C
peak_260774	3	C
peak_36770	3	C
peak_36774	3	C
peak_36780	3	C
peak_36781	3	C
peak_36782	3	C
peak_99860	3	C
peak_99854	3	C
peak_151280a	3	C
peak_151280b	3	C
peak_151282	3	C
peak_151280a	3	C
peak_151280b	3	C
peak_151282	3	C
peak_70812	3	C
peak_70811	3	C
peak_70819	3	C
peak_189199	3	C
peak_189200	3	C
peak_189211	3	C
peak_143863	3	C
peak_309005	3	C
peak_92397	3	C
peak_92399	3	C
peak_172731	3	C
peak_172727	3	C
peak_172730	3	C
peak_172734	3	C
peak_161133	3	C
peak_161139	3	C
peak_161135b	3	C
peak_92727a	3	C
peak_92730	3	C
peak_92727b	3	C
peak_215121	3	C
peak_215122b	3	C
peak_215127	3	C
peak_215130	3	C
peak_215119	3	C
peak_22548	3	C
peak_265915a	3	C
peak_265915b	3	C
peak_265919	3	C
peak_265921	3	C
peak_102	3	C
peak_104a	3	C
peak_105a	3	C
peak_106a	3	C
peak_106b	3	C
peak_107	3	C
peak_109	3	C
peak_189408	3	C
peak_189400b	3	C
peak_189403	3	C
peak_189407	3	C
peak_25037	3	C
peak_25046	3	C
peak_25047a	3	C
peak_46225	3	C
peak_46229a	3	C
peak_46234	3	C
peak_265599	3	C
peak_265591a	3	C
peak_265591b	3	C
peak_265593	3	C
peak_265595c	3	C
peak_265596	3	C
peak_265600	3	C
peak_265601	3	C
peak_10153	3	C
peak_215165a	3	C
peak_215165b	3	C
peak_215169	3	C
peak_215173	3	C
peak_215178	3	C
peak_215180	3	C
peak_52509	3	C
peak_52510	3	C
peak_52515a	3	C
peak_52515c	3	C
peak_52515b	3	C
peak_25739a	3	C
peak_25742b	3	C
peak_25746	3	C
peak_25742a	3	C
peak_167530	3	C
peak_252122	3	C
peak_14451	3	C
peak_200598	3	C
peak_200599	3	C
peak_200602b	3	C
peak_200606	3	C
peak_84775	3	C
peak_84773	3	C
peak_91881	3	C
peak_226240	3	C
peak_226232	3	C
peak_226233	3	C
peak_226234	3	C
peak_226236	3	C
peak_226245	3	C
peak_226246	3	C
peak_88124	3	C
peak_241298	3	C
peak_241299	3	C
peak_241303	3	C
peak_302469	3	C
peak_302470a	3	C
peak_302470b	3	C
peak_302476	3	C
peak_302477	3	C
peak_302478	3	C
peak_78860	3	C
peak_235300	3	C
peak_235302	3	C
peak_282679	3	C
peak_282680	3	C
peak_28226	3	C
peak_28232a	3	C
peak_28232b	3	C
peak_168506	3	C
peak_168516	3	C
peak_163760	3	C
peak_163765	3	C
peak_163767	3	C
peak_163758	3	C
peak_205432	3	C
peak_205439d	3	C
peak_49745	3	C
peak_49750	3	C
peak_49752	3	C
peak_38772	3	C
peak_38775	3	C
peak_108205	3	C
peak_108207	3	C
peak_108209	3	C
peak_108211	3	C
peak_10104	3	C
peak_10099	3	C
peak_277112	3	C
peak_277115	3	C
peak_277119a	3	C
peak_12876	3	C
peak_12878	3	C
peak_12879	3	C
peak_185322	3	C
peak_185325	3	C
peak_185323	3	C
peak_24811a	3	C
peak_24811b	3	C
peak_24813	3	C
peak_95643	3	C
peak_95644	3	C
peak_95646	3	C
peak_95647	3	C
peak_95648	3	C
peak_181468	3	C
peak_181473	3	C
peak_181475	3	C
peak_287971a	3	C
peak_287971b	3	C
peak_287972	3	C
peak_297281	3	C
peak_297283	3	C
peak_297286a	3	C
peak_297286d	3	C
peak_297290	3	C
peak_289465b	3	C
peak_289468a	3	C
peak_63849b	3	C
peak_63851	3	C
peak_63855	3	C
peak_63845	3	C
peak_164976	3	C
peak_92277	3	C
peak_266659a	3	C
peak_266659b	3	C
peak_266663	3	C
peak_266664a	3	C
peak_266673	3	C
peak_17611	3	C
peak_17612	3	C
peak_17616	3	C
peak_17617b	3	C
peak_147547	3	C
peak_147550	3	C
peak_147548	3	C
peak_158420	3	C
peak_158415	3	C
peak_158418	3	C
peak_158419b	3	C
peak_158421	3	C
peak_158422	3	C
peak_258388a	3	C
peak_258388b	3	C
peak_258389	3	C
peak_258392	3	C
peak_223274a	3	C
peak_223279	3	C
peak_223281	3	C
peak_223286	3	C
peak_223292	3	C
peak_62009	3	C
peak_62011	3	C
peak_62014	3	C
peak_62015	3	C
peak_23103b	3	C
peak_270938	3	C
peak_270930	3	C
peak_270932	3	C
peak_270935	3	C
peak_270942	3	C
peak_88011c	3	C
peak_88015	3	C
peak_88022a	3	C
peak_88012	3	C
peak_139005	3	C
peak_138999	3	C
peak_269988	3	C
peak_269993	3	C
peak_269995	3	C
peak_269996	3	C
peak_302293	3	C
peak_97581	3	C
peak_97583	3	C
peak_97584	3	C
peak_97587	3	C
peak_97589	3	C
peak_30470	3	C
peak_30472	3	C
peak_51736	3	C
peak_51742	3	C
peak_51744	3	C
peak_255511	3	C
peak_255512	3	C
peak_255519	3	C
peak_255513	3	C
peak_64451	3	C
peak_64455	3	C
peak_64459	3	C
peak_64463	3	C
peak_214312	3	C
peak_214313	3	C
peak_214326	3	C
peak_290613	3	C
peak_290600	3	C
peak_290602b	3	C
peak_290603	3	C
peak_290607a	3	C
peak_290608	3	C
peak_290605	3	C
peak_69178a	3	C
peak_69179	3	C
peak_156180	3	C
peak_156185	3	C
peak_156189b	3	C
peak_156190	3	C
peak_156193	3	C
peak_156194	3	C
peak_132737	3	C
peak_132738a	3	C
peak_103626	3	C
peak_103634	3	C
peak_157304a	3	C
peak_157311	3	C
peak_193491	3	C
peak_193490	3	C
peak_193488	3	C
peak_193492b	3	C
peak_193492c	3	C
peak_193494	3	C
peak_35749b	3	C
peak_35747	3	C
peak_214525	3	C
peak_214528a	3	C
peak_214528b	3	C
peak_91276	3	C
peak_91280a	3	C
peak_93578b	3	C
peak_93574	3	C
peak_93579	3	C
peak_50509	3	C
peak_272650	3	C
peak_272658	3	C
peak_188903	3	C
peak_188909	3	C
peak_188912	3	C
peak_188918	3	C
peak_163292b	3	C
peak_163295	3	C
peak_163289	3	C
peak_164703c	3	C
peak_164703a	3	C
peak_164711	3	C
peak_164712	3	C
peak_164703b	3	C
peak_111553	3	C
peak_111555	3	C
peak_10362	3	C
peak_10367a	3	C
peak_10367b	3	C
peak_218959	3	C
peak_218960a	3	C
peak_218960b	3	C
peak_218961	3	C
peak_218964	3	C
peak_218970	3	C
peak_161097	3	C
peak_161094	3	C
peak_130666	3	C
peak_130670	3	C
peak_130672a	3	C
peak_130673a	3	C
peak_130672b	3	C
peak_51030	3	C
peak_51032	3	C
peak_51038	3	C
peak_261947	3	C
peak_261953	3	C
peak_13793	3	C
peak_13794	3	C
peak_13801a	3	C
peak_13804a	3	C
peak_13804b	3	C
peak_13806	3	C
peak_13807	3	C
peak_243436a	3	C
peak_243436b	3	C
peak_243439	3	C
peak_100218	3	C
peak_100219b	3	C
peak_100225a	3	C
peak_100225b	3	C
peak_100219a	3	C
peak_146478	3	C
peak_146481a	3	C
peak_145558	3	C
peak_145564	3	C
peak_145566	3	C
peak_142028	3	C
peak_142030	3	C
peak_142037	3	C
peak_142038	3	C
peak_48229	3	C
peak_96626	3	C
peak_96629	3	C
peak_54122	3	C
peak_54136a	3	C
peak_54136b	3	C
peak_54138	3	C
peak_54139	3	C
peak_254195	3	C
peak_76186	3	C
peak_76189	3	C
peak_254698	3	C
peak_203	3	C
peak_193	3	C
peak_199	3	C
peak_207	3	C
peak_213	3	C
peak_240626	3	C
peak_121564	3	C
peak_121568b	3	C
peak_121573a	3	C
peak_121575	3	C
peak_121576	3	C
peak_253352a	3	C
peak_253351	3	C
peak_253352b	3	C
peak_34411b	3	C
peak_34409	3	C
peak_34411a	3	C
peak_154698	3	C
peak_154701	3	C
peak_11671	3	C
peak_11682	3	C
peak_206532	3	C
peak_206534	3	C
peak_206535	3	C
peak_206536	3	C
peak_206538	3	C
peak_206539	3	C
peak_206540	3	C
peak_93977	3	C
peak_93979	3	C
peak_146874	3	C
peak_146878a	3	C
peak_146878b	3	C
peak_146878c	3	C
peak_146879	3	C
peak_12678	3	C
peak_12683	3	C
peak_12686	3	C
peak_272748	3	C
peak_272756	3	C
peak_125859	3	C
peak_125861a	3	C
peak_125861b	3	C
peak_125862	3	C
peak_125858	3	C
peak_193606	3	C
peak_193612	3	C
peak_207450	3	C
peak_207448	3	C
peak_207454	3	C
peak_207455	3	C
peak_207457a	3	C
peak_207457b	3	C
peak_207457c	3	C
peak_207458	3	C
peak_207459	3	C
peak_207449	3	C
peak_207450	3	C
peak_207448	3	C
peak_207454	3	C
peak_207455	3	C
peak_207457a	3	C
peak_207457b	3	C
peak_207457c	3	C
peak_207458	3	C
peak_207459	3	C
peak_207449	3	C
peak_294002	3	C
peak_24616	3	C
peak_24617	3	C
peak_24619a	3	C
peak_24623	3	C
peak_24619b	3	C
peak_186704	3	C
peak_186705	3	C
peak_186711	3	C
peak_186712	3	C
peak_186707b	3	C
peak_12372a	3	C
peak_12365	3	C
peak_12369a	3	C
peak_12369b	3	C
peak_12370	3	C
peak_12371	3	C
peak_12372b	3	C
peak_98388a	3	C
peak_171960	3	C
peak_171958	3	C
peak_28934	3	C
peak_28939	3	C
peak_28940a	3	C
peak_28941	3	C
peak_240530	3	C
peak_240535	3	C
peak_29825	3	C
peak_29821	3	C
peak_29822	3	C
peak_29824a	3	C
peak_29826a	3	C
peak_29826b	3	C
peak_29828	3	C
peak_107328	3	C
peak_308761b	3	C
peak_258342	3	C
peak_258344a	3	C
peak_210375	3	C
peak_210376	3	C
peak_210379	3	C
peak_80611	3	C
peak_80613	3	C
peak_80615	3	C
peak_80616	3	C
peak_80617	3	C
peak_80618a	3	C
peak_80618b	3	C
peak_308159	3	C
peak_308160	3	C
peak_308166	3	C
peak_308158a	3	C
peak_308158b	3	C
peak_46284	3	C
peak_46278a	3	C
peak_46279b	3	C
peak_46286a	3	C
peak_46286b	3	C
peak_46288	3	C
peak_46808	3	C
peak_46811a	3	C
peak_46812	3	C
peak_46817a	3	C
peak_46817b	3	C
peak_46819	3	C
peak_192294	3	C
peak_192298a	3	C
peak_192299	3	C
peak_20710	3	C
peak_296043	3	C
peak_296045	3	C
peak_296046	3	C
peak_296047	3	C
peak_296052a	3	C
peak_296052b	3	C
peak_296051	3	C
peak_222965	3	C
peak_222968	3	C
peak_222972	3	C
peak_222967	3	C
peak_3345a	3	C
peak_3345b	3	C
peak_3346a	3	C
peak_3346b	3	C
peak_3346c	3	C
peak_3348	3	C
peak_271119b	3	C
peak_181383	3	C
peak_181385	3	C
peak_181390	3	C
peak_130301	3	C
peak_130311a	3	C
peak_130311b	3	C
peak_84664	3	C
peak_84662	3	C
peak_74407	3	C
peak_74410b	3	C
peak_154351	3	C
peak_154352	3	C
peak_154354	3	C
peak_154355	3	C
peak_168954	3	C
peak_168945	3	C
peak_168953	3	C
peak_119190	3	C
peak_119179	3	C
peak_119180	3	C
peak_119181	3	C
peak_119183	3	C
peak_119186	3	C
peak_119189	3	C
peak_119197b	3	C
peak_222456	3	C
peak_222457	3	C
peak_222460	3	C
peak_222462	3	C
peak_222469b	3	C
peak_222470	3	C
peak_106700	3	C
peak_106702	3	C
peak_106704	3	C
peak_106706a	3	C
peak_106706b	3	C
peak_106710a	3	C
peak_106710b	3	C
peak_106714	3	C
peak_106715	3	C
peak_106716	3	C
peak_106703	3	C
peak_283878	3	C
peak_65376	3	C
peak_65380	3	C
peak_65381	3	C
peak_65382	3	C
peak_65383	3	C
peak_65373	3	C
peak_66274	3	C
peak_66275	3	C
peak_66277	3	C
peak_66281	3	C
peak_66279a	3	C
peak_54848	3	C
peak_54850	3	C
peak_54851	3	C
peak_54852	3	C
peak_54853	3	C
peak_54849	3	C
peak_267486b	3	C
peak_267489b	3	C
peak_267489c	3	C
peak_267495	3	C
peak_267496	3	C
peak_267479a	3	C
peak_267472	3	C
peak_267473	3	C
peak_267474	3	C
peak_267475a	3	C
peak_267476b	3	C
peak_267477	3	C
peak_267479b	3	C
peak_267480	3	C
peak_267481a	3	C
peak_267483	3	C
peak_267486b	3	C
peak_267489b	3	C
peak_267489c	3	C
peak_267478	3	C
peak_267481b	3	C
peak_206182	3	C
peak_206171	3	C
peak_54964	3	C
peak_54969	3	C
peak_21191	3	C
peak_269061	3	C
peak_269062	3	C
peak_269070	3	C
peak_200182	3	C
peak_200181	3	C
peak_200183	3	C
peak_200174	3	C
peak_200177	3	C
peak_215241	3	C
peak_141648	3	C
peak_141657	3	C
peak_80495	3	C
peak_80501	3	C
peak_80476	3	C
peak_80495	3	C
peak_80495	3	C
peak_170086	3	C
peak_170087	3	C
peak_170092	3	C
peak_170083	3	C
peak_170084	3	C
peak_170091a	3	C
peak_234973	3	C
peak_234980	3	C
peak_96717	3	C
peak_289463	3	C
peak_289465b	3	C
peak_289468a	3	C
peak_35577a	3	C
peak_35583a	3	C
peak_35583b	3	C
peak_35577b	3	C
peak_121866	3	C
peak_121867	3	C
peak_121869	3	C
peak_121876	3	C
peak_210531	3	C
peak_272614a	3	C
peak_272618a	3	C
peak_272623	3	C
peak_8458	3	C
peak_8472a	3	C
peak_8472b	3	C
peak_110776	3	C
peak_110766	3	C
peak_110769	3	C
peak_81809	3	C
peak_81806	3	C
peak_81807a	3	C
peak_81807b	3	C
peak_194354	3	C
peak_359	3	C
peak_362	3	C
peak_366	3	C
peak_367a	3	C
peak_367b	3	C
peak_246003	3	C
peak_245992b	3	C
peak_245999a	3	C
peak_245999b	3	C
peak_246001	3	C
peak_246007a	3	C
peak_246007b	3	C
peak_245992a	3	C
peak_158927	3	C
peak_158928	3	C
peak_158929	3	C
peak_158932	3	C
peak_158933	3	C
peak_158934	3	C
peak_158935	3	C
peak_285363	3	C
peak_285365b	3	C
peak_285359a	3	C
peak_285359b	3	C
peak_285365a	3	C
peak_77657	3	C
peak_77658	3	C
peak_119132	3	C
peak_119125	3	C
peak_119126	3	C
peak_119128	3	C
peak_202445a	3	C
peak_202445b	3	C
peak_202446	3	C
peak_202449	3	C
peak_202441	3	C
peak_170115	3	C
peak_170118	3	C
peak_207731b	3	C
peak_207745b	3	C
peak_207747	3	C
peak_44421	3	C
peak_44424	3	C
peak_51326a	3	C
peak_51330	3	C
peak_40758	3	C
peak_40763	3	C
peak_115780	3	C
peak_115782	3	C
peak_115789	3	C
peak_32130	3	C
peak_204329	3	C
peak_204333a	3	C
peak_204333b	3	C
peak_264535	3	C
peak_264541a	3	C
peak_264541b	3	C
peak_264542a	3	C
peak_264545	3	C
peak_264547	3	C
peak_34303	3	C
peak_140314	3	C
peak_140316a	3	C
peak_59737	3	C
peak_59738	3	C
peak_59734	3	C
peak_228794	3	C
peak_88998	3	C
peak_89002	3	C
peak_153547	3	C
peak_153549	3	C
peak_153554	3	C
peak_153555	3	C
peak_137078	3	C
peak_137083	3	C
peak_137085	3	C
peak_276056a	3	C
peak_276059	3	C
peak_276061c	3	C
peak_276064	3	C
peak_276065a	3	C
peak_276065b	3	C
peak_276067	3	C
peak_91449a	3	C
peak_91449b	3	C
peak_144980	3	C
peak_144981	3	C
peak_144992b	3	C
peak_2858	3	C
peak_2857a	3	C
peak_85464	3	C
peak_85466	3	C
peak_85472	3	C
peak_250046	3	C
peak_250037	3	C
peak_250038	3	C
peak_216463	3	C
peak_216475	3	C
peak_273496	3	C
peak_136812	3	C
peak_136815b	3	C
peak_262384	3	C
peak_262389	3	C
peak_137359	3	C
peak_137362	3	C
peak_197957	3	C
peak_237901	3	C
peak_237904b	3	C
peak_305695a	3	C
peak_305695b	3	C
peak_305699a	3	C
peak_11327	3	C
peak_11330	3	C
peak_11337a	3	C
peak_11337b	3	C
peak_286231	3	C
peak_286236	3	C
peak_286238	3	C
peak_286240	3	C
peak_286243	3	C
peak_286237	3	C
peak_228783	3	C
peak_174224	3	C
peak_36950	3	C
peak_36951a	3	C
peak_36951b	3	C
peak_152706	3	C
peak_152710	3	C
peak_58094	3	C
peak_58083	3	C
peak_58089	3	C
peak_58093	3	C
peak_38289a	3	C
peak_38289b	3	C
peak_38291	3	C
peak_3459	3	C
peak_3462	3	C
peak_76698a	3	C
peak_76698b	3	C
peak_76703	3	C
peak_14513a	3	C
peak_14514	3	C
peak_14516b	3	C
peak_149919	3	C
peak_149923	3	C
peak_149929	3	C
peak_267406	3	C
peak_267400	3	C
peak_267397	3	C
peak_267398	3	C
peak_267399a	3	C
peak_267399b	3	C
peak_267401c	3	C
peak_267401d	3	C
peak_267402b	3	C
peak_267405a	3	C
peak_267405b	3	C
peak_267405c	3	C
peak_267486b	3	C
peak_267489b	3	C
peak_267489c	3	C
peak_267495	3	C
peak_267496	3	C
peak_267395a	3	C
peak_267395b	3	C
peak_267396	3	C
peak_267402a	3	C
peak_267445	3	C
peak_267446a	3	C
peak_267446c	3	C
peak_267447	3	C
peak_267448a	3	C
peak_267448b	3	C
peak_267450	3	C
peak_267451	3	C
peak_267452a	3	C
peak_267452b	3	C
peak_267454	3	C
peak_267455	3	C
peak_267456	3	C
peak_267460b	3	C
peak_267446b	3	C
peak_267448c	3	C
peak_207482	3	C
peak_207485b	3	C
peak_207485a	3	C
peak_207468	3	C
peak_207469	3	C
peak_207471	3	C
peak_207472	3	C
peak_207473	3	C
peak_207477	3	C
peak_207480b	3	C
peak_207484	3	C
peak_207486	3	C
peak_207487b	3	C
peak_207144	3	C
peak_207148c	3	C
peak_207135	3	C
peak_207136	3	C
peak_207137b	3	C
peak_207145	3	C
peak_207132a	3	C
peak_207132b	3	C
peak_207133	3	C
peak_207134	3	C
peak_207139	3	C
peak_207141a	3	C
peak_207141b	3	C
peak_207142	3	C
peak_207143	3	C
peak_207146	3	C
peak_207147	3	C
peak_207148a	3	C
peak_207149	3	C
peak_207131a	3	C
peak_207131b	3	C
peak_207150	3	C
peak_207457a	3	C
peak_207457b	3	C
peak_207457c	3	C
peak_207458	3	C
peak_207459	3	C
peak_207460	3	C
peak_207461a	3	C
peak_207461b	3	C
peak_207463	3	C
peak_207464	3	C
peak_207466a	3	C
peak_207467	3	C
peak_207469	3	C
peak_207471	3	C
peak_207472	3	C
peak_207473	3	C
peak_207477	3	C
peak_207480b	3	C
peak_207481	3	C
peak_267375	3	C
peak_267376	3	C
peak_267377	3	C
peak_267378a	3	C
peak_267379	3	C
peak_267384	3	C
peak_207128	3	C
peak_207144	3	C
peak_207135	3	C
peak_267400	3	C
peak_207137b	3	C
peak_207145	3	C
peak_207126a	3	C
peak_207126b	3	C
peak_207127	3	C
peak_207130	3	C
peak_207132a	3	C
peak_207132b	3	C
peak_207133	3	C
peak_207134	3	C
peak_207139	3	C
peak_207141a	3	C
peak_207141b	3	C
peak_207142	3	C
peak_207143	3	C
peak_207146	3	C
peak_207147	3	C
peak_267393b	3	C
peak_267397	3	C
peak_267398	3	C
peak_267399a	3	C
peak_267399b	3	C
peak_267401c	3	C
peak_267401d	3	C
peak_267402b	3	C
peak_267404a	3	C
peak_267404b	3	C
peak_267405a	3	C
peak_267405b	3	C
peak_267440b	3	C
peak_267441a	3	C
peak_267441b	3	C
peak_267445	3	C
peak_267446a	3	C
peak_267446c	3	C
peak_267447	3	C
peak_267448a	3	C
peak_267448b	3	C
peak_267451	3	C
peak_267452a	3	C
peak_267452b	3	C
peak_267454	3	C
peak_267455	3	C
peak_267456	3	C
peak_207131a	3	C
peak_207131b	3	C
peak_207138	3	C
peak_267395a	3	C
peak_267395b	3	C
peak_267402a	3	C
peak_267441c	3	C
peak_267446b	3	C
peak_267448c	3	C
peak_267453	3	C
peak_207144	3	C
peak_207148c	3	C
peak_207137b	3	C
peak_207145	3	C
peak_207139	3	C
peak_207141a	3	C
peak_207141b	3	C
peak_207142	3	C
peak_207143	3	C
peak_207146	3	C
peak_207147	3	C
peak_207148a	3	C
peak_207151a	3	C
peak_207151b	3	C
peak_207152	3	C
peak_207138	3	C
peak_207150	3	C
peak_207128	3	C
peak_207135	3	C
peak_207136	3	C
peak_207137b	3	C
peak_207122	3	C
peak_207123b	3	C
peak_207124	3	C
peak_207125	3	C
peak_207126a	3	C
peak_207126b	3	C
peak_207127	3	C
peak_207130	3	C
peak_207132a	3	C
peak_207133	3	C
peak_207134	3	C
peak_207139	3	C
peak_207141a	3	C
peak_207141b	3	C
peak_207142	3	C
peak_207143	3	C
peak_207131a	3	C
peak_207131b	3	C
peak_207138	3	C
peak_51412b	3	C
peak_51412c	3	C
peak_51407	3	C
peak_51412a	3	C
peak_177658	3	C
peak_177663	3	C
peak_264763	3	C
peak_264768a	3	C
peak_264768b	3	C
peak_264767	3	C
peak_78149	3	C
peak_78150	3	C
peak_78152	3	C
peak_189106	3	C
peak_189107a	3	C
peak_189104	3	C
peak_189101	3	C
peak_189102	3	C
peak_189110	3	C
peak_166561a	3	C
peak_166558a	3	C
peak_166558b	3	C
peak_67521	3	C
peak_67522	3	C
peak_67523b	3	C
peak_67527a	3	C
peak_159171	3	C
peak_159171	3	C
peak_159172	3	C
peak_159172	3	C
peak_159173	3	C
peak_159173	3	C
peak_159174	3	C
peak_159178	3	C
peak_159178	3	C
peak_153721	3	C
peak_153723	3	C
peak_153724	3	C
peak_153729	3	C
peak_153730	3	C
peak_153731	3	C
peak_153732	3	C
peak_153733	3	C
peak_87063	3	C
peak_87065	3	C
peak_87066	3	C
peak_87068	3	C
peak_87069	3	C
peak_87072	3	C
peak_186932	3	C
peak_186933	3	C
peak_8551	3	C
peak_8553	3	C
peak_136786	3	C
peak_181844	3	C
peak_181845	3	C
peak_157332	3	C
peak_157333	3	C
peak_157331	3	C
peak_157336	3	C
peak_157343	3	C
peak_225367	3	C
peak_225371	3	C
peak_225377a	3	C
peak_225377b	3	C
peak_225378	3	C
peak_61228	3	C
peak_61229	3	C
peak_79500b	3	C
peak_79500c	3	C
peak_79501	3	C
peak_210315	3	C
peak_210319	3	C
peak_210320	3	C
peak_78164	3	C
peak_78167	3	C
peak_19490	3	C
peak_19491	3	C
peak_19493	3	C
peak_19494	3	C
peak_19495b	3	C
peak_184699a	3	C
peak_184699b	3	C
peak_184702	3	C
peak_184703	3	C
peak_184704	3	C
peak_184708	3	C
peak_24470	3	C
peak_24461	3	C
peak_24468	3	C
peak_24469	3	C
peak_24473	3	C
peak_101401b	3	C
peak_101396	3	C
peak_101401a	3	C
peak_84607	3	C
peak_84608	3	C
peak_16854b	3	C
peak_16858	3	C
peak_55124a	3	C
peak_55124b	3	C
peak_55133a	3	C
peak_55136	3	C
peak_154564	3	C
peak_154565b	3	C
peak_154567	3	C
peak_154569	3	C
peak_154563	3	C
peak_260181	3	C
peak_112061b	3	C
peak_15a	3	C
peak_15b	3	C
peak_17b	3	C
peak_20a	3	C
peak_20b	3	C
peak_23	3	C
peak_26	3	C
peak_28	3	C
peak_29	3	C
peak_81661	3	C
peak_81669b	3	C
peak_81671	3	C
peak_290658	3	C
peak_290661	3	C
peak_299062	3	C
peak_299063a	3	C
peak_299063b	3	C
peak_299064	3	C
peak_299065a	3	C
peak_225677	3	C
peak_225678	3	C
peak_225679	3	C
peak_225682	3	C
peak_225685	3	C
peak_225686a	3	C
peak_225687	3	C
peak_225674	3	C
peak_225686b	3	C
peak_122365	3	C
peak_122366	3	C
peak_122367	3	C
peak_122368	3	C
peak_122371	3	C
peak_140198	3	C
peak_140199	3	C
peak_140200	3	C
peak_140203	3	C
peak_84680	3	C
peak_84691	3	C
peak_84683	3	C
peak_84687	3	C
peak_81907	3	C
peak_81909	3	C
peak_81910	3	C
peak_81914c	3	C
peak_81916a	3	C
peak_81916b	3	C
peak_81917	3	C
peak_217986	3	C
peak_217987	3	C
peak_217988	3	C
peak_217993	3	C
peak_65609b	3	C
peak_65612	3	C
peak_65613a	3	C
peak_65614	3	C
peak_282198	3	C
peak_29688	3	C
peak_29694	3	C
peak_254594	3	C
peak_254595	3	C
peak_254597	3	C
peak_95300	3	C
peak_95294	3	C
peak_95299	3	C
peak_88158c	3	C
peak_88158b	3	C
peak_207412	3	C
peak_207409	3	C
peak_207404	3	C
peak_239704	3	C
peak_239706a	3	C
peak_239706b	3	C
peak_239708	3	C
peak_142025	3	C
peak_142022	3	C
peak_142023a	3	C
peak_142023b	3	C
peak_142024	3	C
peak_142028	3	C
peak_142030	3	C
peak_103848	3	C
peak_103853	3	C
peak_103859	3	C
peak_103856	3	C
peak_229423	3	C
peak_229423	3	C
peak_229430	3	C
peak_229430	3	C
peak_229434	3	C
peak_229434	3	C
peak_153498	3	C
peak_153507	3	C
peak_209177	3	C
peak_209180	3	C
peak_209186	3	C
peak_209178a	3	C
peak_174807	3	C
peak_174809	3	C
peak_238106	3	C
peak_238108	3	C
peak_238111a	3	C
peak_238111b	3	C
peak_238114	3	C
peak_214624	3	C
peak_214625	3	C
peak_214622	3	C
peak_214623	3	C
peak_99103	3	C
peak_99104	3	C
peak_105950	3	C
peak_118510a	3	C
peak_118510b	3	C
peak_118515a	3	C
peak_218551	3	C
peak_218554	3	C
peak_211507	3	C
peak_211503a	3	C
peak_211503b	3	C
peak_211508	3	C
peak_211510	3	C
peak_211501	3	C
peak_291259	3	C
peak_291262	3	C
peak_291266	3	C
peak_291263	3	C
peak_291264a	3	C
peak_293052a	3	C
peak_293047	3	C
peak_293053d	3	C
peak_293055b	3	C
peak_293048	3	C
peak_12728	3	C
peak_12737	3	C
peak_12730	3	C
peak_12734	3	C
peak_99836	3	C
peak_99844	3	C
peak_99846	3	C
peak_99838a	3	C
peak_99838b	3	C
peak_142063	3	C
peak_142067a	3	C
peak_142068	3	C
peak_142069	3	C
peak_142071	3	C
peak_142072	3	C
peak_103172	3	C
peak_103160	3	C
peak_103162	3	C
peak_103163	3	C
peak_103164	3	C
peak_103165	3	C
peak_103170	3	C
peak_291264b	3	C
peak_291266	3	C
peak_291273	3	C
peak_291273	3	C
peak_291276	3	C
peak_291277	3	C
peak_291264a	3	C
peak_95459a	3	C
peak_95459b	3	C
peak_95462a	3	C
peak_95462b	3	C
peak_95466	3	C
peak_95468b	3	C
peak_79499	3	C
peak_79500b	3	C
peak_79501	3	C
peak_79505	3	C
peak_184475a	3	C
peak_184475b	3	C
peak_184491	3	C
peak_184491	3	C
peak_184494	3	C
peak_184496	3	C
peak_184497	3	C
peak_23694	3	C
peak_23689	3	C
peak_23692b	3	C
peak_23692c	3	C
peak_23696	3	C
peak_23697	3	C
peak_23699b	3	C
peak_23690	3	C
peak_23692a	3	C
peak_206163	3	C
peak_272226a	3	C
peak_272226b	3	C
peak_272228	3	C
peak_272230	3	C
peak_272233	3	C
peak_272234	3	C
peak_211722a	3	C
peak_211733	3	C
peak_179892	3	C
peak_179900	3	C
peak_140091	3	C
peak_140092	3	C
peak_140094	3	C
peak_228213c	3	C
peak_228219	3	C
peak_228222	3	C
peak_189520a	3	C
peak_189520b	3	C
peak_189527	3	C
peak_189528a	3	C
peak_189528b	3	C
peak_189529	3	C
peak_189530a	3	C
peak_189530b	3	C
peak_169078	3	C
peak_169080	3	C
peak_169087	3	C
peak_169092a	3	C
peak_169092b	3	C
peak_101685	3	C
peak_101688	3	C
peak_101689	3	C
peak_101690	3	C
peak_101691	3	C
peak_101692	3	C
peak_101695	3	C
peak_101694	3	C
peak_261305a	3	C
peak_261303	3	C
peak_240140	3	C
peak_240144	3	C
peak_240145	3	C
peak_154008	3	C
peak_154017	3	C
peak_154019	3	C
peak_34579	3	C
peak_34580	3	C
peak_34581	3	C
peak_34583b	3	C
peak_34583a	3	C
peak_227365	3	C
peak_227372	3	C
peak_252294	3	C
peak_226303	3	C
peak_226304a	3	C
peak_226304b	3	C
peak_226305	3	C
peak_226306	3	C
peak_89676a	3	C
peak_89676b	3	C
peak_89676c	3	C
peak_89680	3	C
peak_89675	3	C
peak_85055	3	C
peak_85058b	3	C
peak_85063	3	C
peak_85069	3	C
peak_85058a	3	C
peak_85065	3	C
peak_116885	3	C
peak_116886b	3	C
peak_116888	3	C
peak_274348	3	C
peak_274349	3	C
peak_274352c	3	C
peak_274353	3	C
peak_274361	3	C
peak_290227	3	C
peak_290228	3	C
peak_290235	3	C
peak_142236	3	C
peak_142239	3	C
peak_142242	3	C
peak_142245	3	C
peak_239780	3	C
peak_239782b	3	C
peak_239785	3	C
peak_239790	3	C
peak_239782a	3	C
peak_239784	3	C
peak_64354	3	C
peak_64362	3	C
peak_64363	3	C
peak_276751b	3	C
peak_276752	3	C
peak_276755	3	C
peak_276767	3	C
peak_276753	3	C
peak_184448	3	C
peak_184449a	3	C
peak_184449b	3	C
peak_184453	3	C
peak_184459	3	C
peak_184450	3	C
peak_170067	3	C
peak_170070a	3	C
peak_170071	3	C
peak_170074	3	C
peak_12485	3	C
peak_12488c	3	C
peak_12483	3	C
peak_12484a	3	C
peak_12484b	3	C
peak_12488a	3	C
peak_12488b	3	C
peak_12495	3	C
peak_12482	3	C
peak_178246	3	C
peak_178250	3	C
peak_178252	3	C
peak_178253	3	C
peak_178254	3	C
peak_178259a	3	C
peak_178251	3	C
peak_233720	3	C
peak_233721	3	C
peak_233728	3	C
peak_233717	3	C
peak_234534	3	C
peak_234537a	3	C
peak_234537b	3	C
peak_234537c	3	C
peak_234529	3	C
peak_234530b	3	C
peak_234534	3	C
peak_234537a	3	C
peak_234537b	3	C
peak_234537c	3	C
peak_157432b	3	C
peak_81352	3	C
peak_81356a	3	C
peak_81356b	3	C
peak_81357	3	C
peak_13886a	3	C
peak_13886b	3	C
peak_13889	3	C
peak_13899	3	C
peak_170086	3	C
peak_170087	3	C
peak_170083	3	C
peak_170091a	3	C
peak_172559	3	C
peak_5419	3	C
peak_5420	3	C
peak_5422	3	C
peak_5423	3	C
peak_201933	3	C
peak_201936	3	C
peak_201938	3	C
peak_201939	3	C
peak_201940	3	C
peak_260494a	3	C
peak_260494b	3	C
peak_260495	3	C
peak_289808	3	C
peak_289812	3	C
peak_289799	3	C
peak_289813	3	C
peak_42166	3	C
peak_42176	3	C
peak_175925	3	C
peak_175928	3	C
peak_175929	3	C
peak_225355	3	C
peak_225361	3	C
peak_204005	3	C
peak_204017	3	C
peak_204019	3	C
peak_54136a	3	C
peak_54136b	3	C
peak_54139	3	C
peak_280782	3	C
peak_280789	3	C
peak_54138	3	C
peak_54139	3	C
peak_29522	3	C
peak_29513	3	C
peak_29524	3	C
peak_217986	3	C
peak_217988	3	C
peak_217993	3	C
peak_217980	3	C
peak_217992	3	C
peak_289518	3	C
peak_289519	3	C
peak_289526	3	C
peak_289529	3	C
peak_61273	3	C
peak_61275	3	C
peak_61277	3	C
peak_265061	3	C
peak_265069b	3	C
peak_265068	3	C
peak_34855	3	C
peak_34865a	3	C
peak_34865b	3	C
peak_34858	3	C
peak_34862	3	C
peak_216745	3	C
peak_216746	3	C
peak_216748	3	C
peak_216753	3	C
peak_216747	3	C
peak_216750	3	C
peak_24842	3	C
peak_24848	3	C
peak_213529	3	C
peak_213528	3	C
peak_236136	3	C
peak_236136	3	C
peak_236137	3	C
peak_236137	3	C
peak_236138	3	C
peak_236138	3	C
peak_236139	3	C
peak_197559a	3	C
peak_197560	3	C
peak_64061a	3	C
peak_64063	3	C
peak_64068	3	C
peak_265935	3	C
peak_265939a	3	C
peak_265942	3	C
peak_245820	3	C
peak_245821a	3	C
peak_245822	3	C
peak_197534	3	C
peak_197537a	3	C
peak_197533	3	C
peak_25002	3	C
peak_24995	3	C
peak_25000b	3	C
peak_66162b	3	C
peak_66168	3	C
peak_66169	3	C
peak_66171	3	C
peak_66172	3	C
peak_84664	3	C
peak_84669	3	C
peak_84670	3	C
peak_84661	3	C
peak_84662	3	C
peak_276321	3	C
peak_276326	3	C
peak_150843	3	C
peak_150846	3	C
peak_47223	3	C
peak_47227	3	C
peak_47228	3	C
peak_47226	3	C
peak_18704	3	C
peak_18700	3	C
peak_63675	3	C
peak_63677	3	C
peak_63682	3	C
peak_169311	3	C
peak_169308	3	C
peak_169304	3	C
peak_169302	3	C
peak_169305	3	C
peak_169309a	3	C
peak_169310	3	C
peak_169312	3	C
peak_169313	3	C
peak_169317	3	C
peak_169318	3	C
peak_222972	3	C
peak_222980	3	C
peak_222978	3	C
peak_243097a	3	C
peak_243089	3	C
peak_243090	3	C
peak_243091b	3	C
peak_243092a	3	C
peak_243097b	3	C
peak_146563	3	C
peak_146569	3	C
peak_146573	3	C
peak_37178	3	C
peak_54735	3	C
peak_54736	3	C
peak_54739	3	C
peak_54740	3	C
peak_54741	3	C
peak_57334a	3	C
peak_57334b	3	C
peak_48909a	3	C
peak_48909c	3	C
peak_48911	3	C
peak_279160	3	C
peak_279161b	3	C
peak_241144	3	C
peak_241146	3	C
peak_241152	3	C
peak_108986	3	C
peak_108991	3	C
peak_108992	3	C
peak_108993	3	C
peak_171603	3	C
peak_171606	3	C
peak_171604	3	C
peak_171605a	3	C
peak_173292	3	C
peak_173293a	3	C
peak_173293b	3	C
peak_173295	3	C
peak_173301	3	C
peak_33337	3	C
peak_33340a	3	C
peak_37096	3	C
peak_37097	3	C
peak_37105	3	C
peak_302303b	3	C
peak_302312	3	C
peak_302302	3	C
peak_33337	3	C
peak_33339	3	C
peak_33340a	3	C
peak_33346	3	C
peak_290298a	3	C
peak_290298b	3	C
peak_40778	3	C
peak_40780	3	C
peak_40781	3	C
peak_40784a	3	C
peak_40784b	3	C
peak_40775	3	C
peak_40776	3	C
peak_5603	3	C
peak_5612	3	C
peak_204708	3	C
peak_204701	3	C
peak_204712b	3	C
peak_204713	3	C
peak_204714	3	C
peak_119438	3	C
peak_119432	3	C
peak_119435	3	C
peak_119442	3	C
peak_10712b	3	C
peak_10713	3	C
peak_10720	3	C
peak_10722	3	C
peak_112398	3	C
peak_112399	3	C
peak_112400	3	C
peak_112402	3	C
peak_112406a	3	C
peak_112406b	3	C
peak_263240	3	C
peak_304903	3	C
peak_304906	3	C
peak_273886	3	C
peak_273889	3	C
peak_301935	3	C
peak_301938	3	C
peak_301939	3	C
peak_301933	3	C
peak_34905	3	C
peak_34908	3	C
peak_34909	3	C
peak_34911	3	C
peak_34907b	3	C
peak_244466	3	C
peak_244468	3	C
peak_244469a	3	C
peak_244473	3	C
peak_244469b	3	C
peak_85672	3	C
peak_280991	3	C
peak_39658a	3	C
peak_39658b	3	C
peak_126637	3	C
peak_126646a	3	C
peak_126646b	3	C
peak_45053	3	C
peak_285082	3	C
peak_285092	3	C
peak_258907	3	C
peak_83359	3	C
peak_83350	3	C
peak_83351	3	C
peak_222474	3	C
peak_222475	3	C
peak_222478	3	C
peak_222479a	3	C
peak_222479b	3	C
peak_222480	3	C
peak_90687	3	C
peak_127188	3	C
peak_127194	3	C
peak_127198	3	C
peak_162911	3	C
peak_162912b	3	C
peak_162918	3	C
peak_162921	3	C
peak_296499	3	C
peak_296502	3	C
peak_296504	3	C
peak_226074b	3	C
peak_226078	3	C
peak_226072	3	C
peak_210900	3	C
peak_210891	3	C
peak_210896a	3	C
peak_210896b	3	C
peak_210892	3	C
peak_100495	3	C
peak_100491	3	C
peak_195789	3	C
peak_195790	3	C
peak_195792	3	C
peak_195793	3	C
peak_195794	3	C
peak_240140	3	C
peak_240143	3	C
peak_240145	3	C
peak_270290	3	C
peak_270290	3	C
peak_270287	3	C
peak_270287	3	C
peak_270291	3	C
peak_270291	3	C
peak_270293a	3	C
peak_270293a	3	C
peak_270298a	3	C
peak_270298a	3	C
peak_270298b	3	C
peak_92040b	3	C
peak_92030	3	C
peak_92031	3	C
peak_92033	3	C
peak_92035	3	C
peak_92040a	3	C
peak_93034	3	C
peak_240548	3	C
peak_240545	3	C
peak_240546	3	C
peak_222740a	3	C
peak_222740b	3	C
peak_222744	3	C
peak_222748	3	C
peak_266316a	3	C
peak_266316b	3	C
peak_266317	3	C
peak_266319	3	C
peak_266321b	3	C
peak_266324	3	C
peak_266326	3	C
peak_254988	3	C
peak_254990	3	C
peak_254991	3	C
peak_254994	3	C
peak_254996	3	C
peak_201472a	3	C
peak_62086	3	C
peak_62089	3	C
peak_62091a	3	C
peak_62091b	3	C
peak_62087	3	C
peak_5818	3	C
peak_5820	3	C
peak_5825	3	C
peak_5826	3	C
peak_5828	3	C
peak_236867	3	C
peak_236859	3	C
peak_216489a	3	C
peak_138774	3	C
peak_138777	3	C
peak_252841	3	C
peak_195646	3	C
peak_195658	3	C
peak_91171	3	C
peak_161386	3	C
peak_161387a	3	C
peak_161390	3	C
peak_180762	3	C
peak_180766	3	C
peak_295708	3	C
peak_272263	3	C
peak_272264	3	C
peak_272265a	3	C
peak_272265b	3	C
peak_272265c	3	C
peak_272265d	3	C
peak_272267	3	C
peak_272268a	3	C
peak_272268b	3	C
peak_223189	3	C
peak_223191	3	C
peak_223193a	3	C
peak_223185	3	C
peak_118131a	3	C
peak_118131b	3	C
peak_118135	3	C
peak_118131c	3	C
peak_118132	3	C
peak_158637	3	C
peak_158638	3	C
peak_158644a	3	C
peak_241811	3	C
peak_241809	3	C
peak_177416	3	C
peak_177422	3	C
peak_177426	3	C
peak_177427	3	C
peak_165666	3	C
peak_165667	3	C
peak_165670	3	C
peak_165672	3	C
peak_190404a	3	C
peak_190404b	3	C
peak_190400	3	C
peak_190406	3	C
peak_190407	3	C
peak_154089	3	C
peak_154094	3	C
peak_154092	3	C
peak_154095	3	C
peak_137778	3	C
peak_137780	3	C
peak_137781	3	C
peak_137782b	3	C
peak_137785	3	C
peak_137783a	3	C
peak_37093	3	C
peak_37086	3	C
peak_37088	3	C
peak_37097	3	C
peak_37102a	3	C
peak_37102b	3	C
peak_167275	3	C
peak_167278a	3	C
peak_167278b	3	C
peak_212111a	3	C
peak_212107	3	C
peak_15652a	3	C
peak_2285	3	C
peak_2277	3	C
peak_146733	3	C
peak_270599	3	C
peak_276150b	3	C
peak_276151	3	C
peak_276153	3	C
peak_276154	3	C
peak_276157b	3	C
peak_276159	3	C
peak_128515	3	C
peak_128519	3	C
peak_128522	3	C
peak_128523	3	C
peak_270510	3	C
peak_270514	3	C
peak_272039	3	C
peak_272040	3	C
peak_272045	3	C
peak_272048	3	C
peak_272052	3	C
peak_263635a	3	C
peak_263635b	3	C
peak_263638	3	C
peak_263639	3	C
peak_263641	3	C
peak_306525	3	C
peak_306512	3	C
peak_89011	3	C
peak_89015	3	C
peak_89008	3	C
peak_78041	3	C
peak_78042	3	C
peak_78045a	3	C
peak_78044	3	C
peak_164513b	3	C
peak_164514	3	C
peak_164517	3	C
peak_164525a	3	C
peak_210740	3	C
peak_210741	3	C
peak_210743	3	C
peak_210747a	3	C
peak_210747b	3	C
peak_210748a	3	C
peak_210748b	3	C
peak_210750a	3	C
peak_210750b	3	C
peak_124435	3	C
peak_124436	3	C
peak_124438a	3	C
peak_124439	3	C
peak_124443	3	C
peak_124447	3	C
peak_124441	3	C
peak_241855	3	C
peak_241862	3	C
peak_241865	3	C
peak_164343	3	C
peak_164346	3	C
peak_164351	3	C
peak_205747	3	C
peak_164624	3	C
peak_236739	3	C
peak_236744	3	C
peak_236746	3	C
peak_236747a	3	C
peak_236748	3	C
peak_66137a	3	C
peak_66137b	3	C
peak_66134	3	C
peak_65979	3	C
peak_65985	3	C
peak_65986	3	C
peak_65987a	3	C
peak_71334b	3	C
peak_71338	3	C
peak_71334a	3	C
peak_71334c	3	C
peak_210887	3	C
peak_210891	3	C
peak_210895	3	C
peak_210896a	3	C
peak_210896b	3	C
peak_60274	3	C
peak_60275	3	C
peak_60278	3	C
peak_60279a	3	C
peak_60279b	3	C
peak_217085a	3	C
peak_217087	3	C
peak_217087	3	C
peak_70710	3	C
peak_70709	3	C
peak_70694c	3	C
peak_70698a	3	C
peak_107050	3	C
peak_208092	3	C
peak_208091	3	C
peak_208093a	3	C
peak_208093b	3	C
peak_208096b	3	C
peak_208098	3	C
peak_208100a	3	C
peak_208100b	3	C
peak_208096a	3	C
peak_167027	3	C
peak_254708	3	C
peak_254713	3	C
peak_159574	3	C
peak_159576	3	C
peak_159577	3	C
peak_220386	3	C
peak_220387	3	C
peak_220391	3	C
peak_220393	3	C
peak_220392	3	C
peak_34652	3	C
peak_34653	3	C
peak_34654a	3	C
peak_34654b	3	C
peak_34656	3	C
peak_34657	3	C
peak_68263	3	C
peak_60013	3	C
peak_93113	3	C
peak_93115	3	C
peak_93112	3	C
peak_120123	3	C
peak_120124	3	C
peak_120125	3	C
peak_120126	3	C
peak_120128	3	C
peak_120129	3	C
peak_181961a	3	C
peak_181961b	3	C
peak_181962	3	C
peak_181963	3	C
peak_181966	3	C
peak_181969	3	C
peak_181970	3	C
peak_181972b	3	C
peak_167822	3	C
peak_167820	3	C
peak_167819	3	C
peak_290141	3	C
peak_290145	3	C
peak_290149	3	C
peak_290154	3	C
peak_290155b	3	C
peak_226709	3	C
peak_226717	3	C
peak_214668	3	C
peak_214669a	3	C
peak_214672	3	C
peak_214673	3	C
peak_214676	3	C
peak_214677	3	C
peak_123495	3	C
peak_63427	3	C
peak_63426	3	C
peak_217766	3	C
peak_217773	3	C
peak_217776a	3	C
peak_217776b	3	C
peak_113081	3	C
peak_113082b	3	C
peak_113077	3	C
peak_63491	3	C
peak_63494b	3	C
peak_131223	3	C
peak_131217	3	C
peak_234154b	3	C
peak_234160a	3	C
peak_234160b	3	C
peak_234162	3	C
peak_60982	3	C
peak_60977a	3	C
peak_60977b	3	C
peak_60979	3	C
peak_208875a	3	C
peak_208875b	3	C
peak_208877a	3	C
peak_208877b	3	C
peak_249201	3	C
peak_249199	3	C
peak_167810	3	C
peak_167815a	3	C
peak_167820	3	C
peak_167819	3	C
peak_235308	3	C
peak_235311	3	C
peak_235312	3	C
peak_125064	3	C
peak_125067a	3	C
peak_125067b	3	C
peak_125069	3	C
peak_125070a	3	C
peak_125070b	3	C
peak_125071	3	C
peak_125070c	3	C
peak_46301	3	C
peak_46307	3	C
peak_107071	3	C
peak_107060	3	C
peak_107065	3	C
peak_107072	3	C
peak_107077b	3	C
peak_291901	3	C
peak_291900	3	C
peak_291902	3	C
peak_291905	3	C
peak_306414	3	C
peak_306409	3	C
peak_264349	3	C
peak_264359	3	C
peak_222615a	3	C
peak_222617	3	C
peak_222626	3	C
peak_222628	3	C
peak_281077	3	C
peak_281069	3	C
peak_281072	3	C
peak_281073	3	C
peak_281074	3	C
peak_281071	3	C
peak_272218	3	C
peak_124942	3	C
peak_124944	3	C
peak_254218b	3	C
peak_123046	3	C
peak_123050	3	C
peak_123051	3	C
peak_234661	3	C
peak_234663	3	C
peak_234664a	3	C
peak_234672b	3	C
peak_263118	3	C
peak_263120	3	C
peak_263121	3	C
peak_263122	3	C
peak_81969a	3	C
peak_81969b	3	C
peak_81970	3	C
peak_81973	3	C
peak_81974	3	C
peak_81976a	3	C
peak_81976b	3	C
peak_81958b	3	C
peak_9356	3	C
peak_9357	3	C
peak_9351	3	C
peak_9353	3	C
peak_207776	3	C
peak_207783	3	C
peak_207787	3	C
peak_207769	3	C
peak_207771	3	C
peak_207786	3	C
peak_71506	3	C
peak_16948a	3	C
peak_16948b	3	C
peak_155573	3	C
peak_220256b	3	C
peak_220257	3	C
peak_220258	3	C
peak_52043	3	C
peak_68585	3	C
peak_68595	3	C
peak_68450	3	C
peak_163715	3	C
peak_163719b	3	C
peak_163729	3	C
peak_163715	3	C
peak_163719b	3	C
peak_163729	3	C
peak_69	3	C
peak_70	3	C
peak_71	3	C
peak_72b	3	C
peak_77	3	C
peak_83a	3	C
peak_85	3	C
peak_86b	3	C
peak_83c	3	C
peak_199301	3	C
peak_199302b	3	C
peak_199302c	3	C
peak_199309	3	C
peak_199311	3	C
peak_199313	3	C
peak_199314a	3	C
peak_199316a	3	C
peak_199316b	3	C
peak_146203	3	C
peak_146205	3	C
peak_146208	3	C
peak_197453	3	C
peak_197455	3	C
peak_22818b	3	C
peak_22820	3	C
peak_209718	3	C
peak_209713	3	C
peak_209720	3	C
peak_209715	3	C
peak_39162	3	C
peak_39165	3	C
peak_39169a	3	C
peak_39163	3	C
peak_11191b	3	C
peak_11194	3	C
peak_11195	3	C
peak_11198	3	C
peak_152763	3	C
peak_220318	3	C
peak_220310a	3	C
peak_220310b	3	C
peak_220314	3	C
peak_224290	3	C
peak_224296	3	C
peak_151248	3	C
peak_151251	3	C
peak_151254a	3	C
peak_151254b	3	C
peak_151259	3	C
peak_151250	3	C
peak_151258	3	C
peak_134196	3	C
peak_134199	3	C
peak_134204	3	C
peak_12678	3	C
peak_12681a	3	C
peak_12681b	3	C
peak_12686	3	C
peak_12687	3	C
peak_12688	3	C
peak_12689	3	C
peak_12690a	3	C
peak_12690b	3	C
peak_239252a	3	C
peak_239255	3	C
peak_184964	3	C
peak_284565a	3	C
peak_284561	3	C
peak_284559	3	C
peak_284562b	3	C
peak_284567a	3	C
peak_284567b	3	C
peak_284567c	3	C
peak_284568	3	C
peak_144860	3	C
peak_144855a	3	C
peak_144855c	3	C
peak_144857	3	C
peak_144859	3	C
peak_144855b	3	C
peak_167216	3	C
peak_167217	3	C
peak_167212	3	C
peak_180328a	3	C
peak_180328b	3	C
peak_210810	3	C
peak_210804	3	C
peak_210809	3	C
peak_210812	3	C
peak_210817a	3	C
peak_210818a	3	C
peak_210818b	3	C
peak_30377	3	C
peak_30372	3	C
peak_30374	3	C
peak_30375b	3	C
peak_30382	3	C
peak_30375a	3	C
peak_30381	3	C
peak_234145	3	C
peak_39142a	3	C
peak_39146	3	C
peak_39148a	3	C
peak_39148b	3	C
peak_39150	3	C
peak_39137	3	C
peak_39143	3	C
peak_184418b	3	C
peak_184418b	3	C
peak_184423a	3	C
peak_184423b	3	C
peak_184425	3	C
peak_184425	3	C
peak_184424	3	C
peak_184424	3	C
peak_308154	3	C
peak_308159	3	C
peak_308160	3	C
peak_308162a	3	C
peak_223173	3	C
peak_223177	3	C
peak_223179	3	C
peak_223180a	3	C
peak_223185	3	C
peak_222356b	3	C
peak_222345	3	C
peak_222347	3	C
peak_222353a	3	C
peak_222353b	3	C
peak_222356a	3	C
peak_222357	3	C
peak_173731	3	C
peak_173734	3	C
peak_173741a	3	C
peak_173741b	3	C
peak_173742	3	C
peak_75132	3	C
peak_75129	3	C
peak_75133a	3	C
peak_280271	3	C
peak_90808	3	C
peak_286559b	3	C
peak_286562	3	C
peak_286563	3	C
peak_286566	3	C
peak_286568	3	C
peak_286571	3	C
peak_286572	3	C
peak_137212	3	C
peak_137213	3	C
peak_137215a	3	C
peak_137215b	3	C
peak_137219	3	C
peak_13494	3	C
peak_13489b	3	C
peak_13490	3	C
peak_13495	3	C
peak_13496	3	C
peak_13498	3	C
peak_122739	3	C
peak_122740	3	C
peak_122741	3	C
peak_122749	3	C
peak_122752b	3	C
peak_144981	3	C
peak_144987	3	C
peak_39651	3	C
peak_185675b	3	C
peak_185681	3	C
peak_185684	3	C
peak_185686	3	C
peak_185687	3	C
peak_185679	3	C
peak_208395	3	C
peak_208396	3	C
peak_208397	3	C
peak_208399	3	C
peak_115769	3	C
peak_115774	3	C
peak_115777a	3	C
peak_115779	3	C
peak_115780	3	C
peak_83495	3	C
peak_83500	3	C
peak_83501	3	C
peak_83503	3	C
peak_86930	3	C
peak_86933	3	C
peak_158432a	3	C
peak_158432b	3	C
peak_158436	3	C
peak_158442b	3	C
peak_158442a	3	C
peak_140005a	3	C
peak_140005b	3	C
peak_140011b	3	C
peak_14709	3	C
peak_286415	3	C
peak_286408	3	C
peak_286417	3	C
peak_286422	3	C
peak_15502	3	C
peak_15503	3	C
peak_15505a	3	C
peak_15505b	3	C
peak_15501b	3	C
peak_255478a	3	C
peak_46498	3	C
peak_46487	3	C
peak_46488	3	C
peak_46496b	3	C
peak_306375	3	C
peak_306379	3	C
peak_306380	3	C
peak_208121b	3	C
peak_208121b	3	C
peak_208113a	3	C
peak_208113a	3	C
peak_208113b	3	C
peak_208113b	3	C
peak_208114	3	C
peak_208114	3	C
peak_208115a	3	C
peak_208115a	3	C
peak_208115b	3	C
peak_208115b	3	C
peak_208116a	3	C
peak_208116a	3	C
peak_208116b	3	C
peak_208116b	3	C
peak_208117a	3	C
peak_208117b	3	C
peak_208117c	3	C
peak_208117c	3	C
peak_208118	3	C
peak_208118	3	C
peak_208120	3	C
peak_208121a	3	C
peak_208121a	3	C
peak_208124	3	C
peak_208124	3	C
peak_208125	3	C
peak_208125	3	C
peak_208127a	3	C
peak_208127a	3	C
peak_208127b	3	C
peak_208127b	3	C
peak_237689	3	C
peak_237691	3	C
peak_201498	3	C
peak_201500	3	C
peak_201507	3	C
peak_201508b	3	C
peak_52833	3	C
peak_52834b	3	C
peak_52834c	3	C
peak_52837	3	C
peak_39851	3	C
peak_39854	3	C
peak_39860a	3	C
peak_39862	3	C
peak_39855	3	C
peak_39856	3	C
peak_249614	3	C
peak_249618b	3	C
peak_111271	3	C
peak_111270	3	C
peak_220550	3	C
peak_220552	3	C
peak_151295	3	C
peak_151296	3	C
peak_151300	3	C
peak_151302	3	C
peak_151303	3	C
peak_151309	3	C
peak_226575	3	C
peak_226578a	3	C
peak_226578b	3	C
peak_253307a	3	C
peak_253312	3	C
peak_253313a	3	C
peak_253313b	3	C
peak_53590a	3	C
peak_53590b	3	C
peak_53590c	3	C
peak_53589	3	C
peak_76954	3	C
peak_76956a	3	C
peak_76958	3	C
peak_76959	3	C
peak_76961c	3	C
peak_76964a	3	C
peak_76964b	3	C
peak_76956b	3	C
peak_248736	3	C
peak_47705	3	C
peak_47705	3	C
peak_47706	3	C
peak_47706	3	C
peak_47708b	3	C
peak_47709	3	C
peak_47709	3	C
peak_214885	3	C
peak_214891	3	C
peak_214895	3	C
peak_214884	3	C
peak_37718a	3	C
peak_101413	3	C
peak_101414	3	C
peak_101416	3	C
peak_101419	3	C
peak_283546	3	C
peak_283551	3	C
peak_283552	3	C
peak_283556	3	C
peak_100770c	3	C
peak_100770a	3	C
peak_100770b	3	C
peak_100762	3	C
peak_100768	3	C
peak_100759	3	C
peak_83352	3	C
peak_83351	3	C
peak_69989	3	C
peak_69994	3	C
peak_69997	3	C
peak_248919	3	C
peak_75653	3	C
peak_75660	3	C
peak_75664	3	C
peak_46481a	3	C
peak_46481b	3	C
peak_46487	3	C
peak_46488	3	C
peak_11786	3	C
peak_11789	3	C
peak_11792	3	C
peak_11790a	3	C
peak_15441	3	C
peak_121888	3	C
peak_121890	3	C
peak_226841	3	C
peak_226834	3	C
peak_226836	3	C
peak_226837a	3	C
peak_226837b	3	C
peak_226838	3	C
peak_226842	3	C
peak_62078	3	C
peak_181695	3	C
peak_181696	3	C
peak_181703	3	C
peak_252965	3	C
peak_216360	3	C
peak_216361	3	C
peak_216363	3	C
peak_216370a	3	C
peak_216370b	3	C
peak_73348	3	C
peak_73335a	3	C
peak_73341	3	C
peak_73344	3	C
peak_73345	3	C
peak_215296	3	C
peak_215287	3	C
peak_215286	3	C
peak_215293	3	C
peak_89680	3	C
peak_259985a	3	C
peak_259985b	3	C
peak_259988a	3	C
peak_259988b	3	C
peak_248822	3	C
peak_248820	3	C
peak_248819	3	C
peak_248827	3	C
peak_248826	3	C
peak_248828	3	C
peak_139322	3	C
peak_139328	3	C
peak_192164	3	C
peak_192165	3	C
peak_192172	3	C
peak_77328	3	C
peak_77336	3	C
peak_77341a	3	C
peak_77341b	3	C
peak_77343	3	C
peak_35860	3	C
peak_35865	3	C
peak_35868	3	C
peak_47265c	3	C
peak_47269a	3	C
peak_252058	3	C
peak_252064	3	C
peak_252065	3	C
peak_252069a	3	C
peak_252069b	3	C
peak_252071	3	C
peak_148956	3	C
peak_148945	3	C
peak_148948	3	C
peak_148953	3	C
peak_148957a	3	C
peak_148957b	3	C
peak_288829	3	C
peak_288833	3	C
peak_288830	3	C
peak_88216	3	C
peak_88217	3	C
peak_261142	3	C
peak_261141	3	C
peak_261145a	3	C
peak_47404	3	C
peak_47406	3	C
peak_47407	3	C
peak_47409a	3	C
peak_251458	3	C
peak_251454a	3	C
peak_251454b	3	C
peak_251450	3	C
peak_11625	3	C
peak_79499	3	C
peak_79500b	3	C
peak_79500c	3	C
peak_79505	3	C
peak_98371	3	C
peak_46498	3	C
peak_46496b	3	C
peak_46503	3	C
peak_46504	3	C
peak_46505	3	C
peak_130272	3	C
peak_226841	3	C
peak_226834	3	C
peak_226836	3	C
peak_226837a	3	C
peak_226837b	3	C
peak_226838	3	C
peak_226842	3	C
peak_276180	3	C
peak_276186	3	C
peak_276188b	3	C
peak_92053a	3	C
peak_92058b	3	C
peak_92059	3	C
peak_147984b	3	C
peak_147988	3	C
peak_147991a	3	C
peak_147991b	3	C
peak_147992	3	C
peak_147990	3	C
peak_257067a	3	C
peak_131810	3	C
peak_131813	3	C
peak_131814a	3	C
peak_131814b	3	C
peak_131815	3	C
peak_131806	3	C
peak_118123	3	C
peak_118118	3	C
peak_118119a	3	C
peak_118120	3	C
peak_118121	3	C
peak_217955	3	C
peak_217950	3	C
peak_217953	3	C
peak_217960	3	C
peak_217961	3	C
peak_217964	3	C
peak_70949a	3	C
peak_70949b	3	C
peak_70952	3	C
peak_70939	3	C
peak_70943c	3	C
peak_136192	3	C
peak_136201	3	C
peak_94688	3	C
peak_94690	3	C
peak_94694	3	C
peak_120434a	3	C
peak_120416	3	C
peak_120417a	3	C
peak_120417c	3	C
peak_120425	3	C
peak_120426	3	C
peak_178655	3	C
peak_178654a	3	C
peak_178654b	3	C
peak_291280a	3	C
peak_291281	3	C
peak_291285	3	C
peak_291283	3	C
peak_222345	3	C
peak_222347	3	C
peak_222353a	3	C
peak_222353b	3	C
peak_4270	3	C
peak_4267	3	C
peak_4269	3	C
peak_4271	3	C
peak_4276b	3	C
peak_4278	3	C
peak_276451	3	C
peak_276454	3	C
peak_276456	3	C
peak_276463a	3	C
peak_276463b	3	C
peak_276463c	3	C
peak_276465	3	C
peak_276462	3	C
peak_222429a	3	C
peak_222429b	3	C
peak_222435a	3	C
peak_222437a	3	C
peak_154130	3	C
peak_154129	3	C
peak_34865b	3	C
peak_34870	3	C
peak_34874	3	C
peak_12372a	3	C
peak_12367	3	C
peak_12369a	3	C
peak_12369b	3	C
peak_12370	3	C
peak_12372b	3	C
peak_80514a	3	C
peak_80514b	3	C
peak_80523b	3	C
peak_100225a	3	C
peak_100225b	3	C
peak_100229	3	C
peak_284550	3	C
peak_284549	3	C
peak_284553	3	C
peak_284554a	3	C
peak_284556	3	C
peak_284557	3	C
peak_284559	3	C
peak_284555	3	C
peak_295016	3	C
peak_12728	3	C
peak_12722	3	C
peak_12721	3	C
peak_12730	3	C
peak_156414b	3	C
peak_156410	3	C
peak_156413	3	C
peak_156414a	3	C
peak_156416	3	C
peak_156418	3	C
peak_250067	3	C
peak_250069	3	C
peak_250071	3	C
peak_250073	3	C
peak_250074	3	C
peak_136702	3	C
peak_125045b	3	C
peak_125050	3	C
peak_125051	3	C
peak_125052	3	C
peak_93865	3	C
peak_93864	3	C
peak_93872	3	C
peak_93874	3	C
peak_178336	3	C
peak_178339	3	C
peak_84774	3	C
peak_84775	3	C
peak_235491	3	C
peak_235507a	3	C
peak_178024	3	C
peak_178014	3	C
peak_178021	3	C
peak_178027	3	C
peak_178023	3	C
peak_37137	3	C
peak_37132	3	C
peak_37138	3	C
peak_35521	3	C
peak_35518	3	C
peak_186249	3	C
peak_60269a	3	C
peak_60269b	3	C
peak_60274	3	C
peak_60278	3	C
peak_60279a	3	C
peak_60279b	3	C
peak_60277	3	C
peak_76224a	3	C
peak_76224b	3	C
peak_76225b	3	C
peak_170499	3	C
peak_170506	3	C
peak_158473	3	C
peak_158475c	3	C
peak_158477	3	C
peak_158479	3	C
peak_156154	3	C
peak_156157	3	C
peak_156162	3	C
peak_156151a	3	C
peak_257221a	3	C
peak_257221b	3	C
peak_257222	3	C
peak_34191	3	C
peak_34182	3	C
peak_34188	3	C
peak_34190	3	C
peak_296935	3	C
peak_139032	3	C
peak_139033	3	C
peak_139035	3	C
peak_139042	3	C
peak_166801	3	C
peak_166797	3	C
peak_175	3	C
peak_178b	3	C
peak_171413	3	C
peak_171402	3	C
peak_171403	3	C
peak_171405	3	C
peak_171408	3	C
peak_171414	3	C
peak_206162	3	C
peak_163757	3	C
peak_163760	3	C
peak_163761	3	C
peak_169382a	3	C
peak_169382b	3	C
peak_169383	3	C
peak_169384	3	C
peak_169388	3	C
peak_169394b	3	C
peak_169391	3	C
peak_169394a	3	C
peak_252360	3	C
peak_252362	3	C
peak_252364	3	C
peak_264092	3	C
peak_264103	3	C
peak_264105	3	C
peak_264107	3	C
peak_262720	3	C
peak_262721	3	C
peak_262722a	3	C
peak_262722b	3	C
peak_262715	3	C
peak_166254	3	C
peak_166255	3	C
peak_166264a	3	C
peak_166264b	3	C
peak_110220	3	C
peak_276816a	3	C
peak_276816b	3	C
peak_276820	3	C
peak_276821	3	C
peak_271659	3	C
peak_271660	3	C
peak_271662	3	C
peak_271663	3	C
peak_271664	3	C
peak_271667	3	C
peak_271668a	3	C
peak_271668b	3	C
peak_271669	3	C
peak_271671a	3	C
peak_271671b	3	C
peak_271661b	3	C
peak_92777	3	C
peak_92778	3	C
peak_129671	3	C
peak_129674	3	C
peak_26565	3	C
peak_284386	3	C
peak_284373	3	C
peak_284371	3	C
peak_284372	3	C
peak_284375a	3	C
peak_284376	3	C
peak_284378	3	C
peak_284383	3	C
peak_284384a	3	C
peak_284384b	3	C
peak_284385	3	C
peak_284382	3	C
peak_133684	3	C
peak_133678	3	C
peak_133679	3	C
peak_133681a	3	C
peak_90270	3	C
peak_90271	3	C
peak_235276	3	C
peak_114042	3	C
peak_114041	3	C
peak_114046	3	C
peak_295521b	3	C
peak_70710	3	C
peak_70709	3	C
peak_70715	3	C
peak_70719a	3	C
peak_70719c	3	C
peak_70720	3	C
peak_70721	3	C
peak_159871	3	C
peak_159877	3	C
peak_159878	3	C
peak_159871	3	C
peak_159877	3	C
peak_159878	3	C
peak_251373	3	C
peak_251367	3	C
peak_251374	3	C
peak_137755	3	C
peak_137757a	3	C
peak_137757b	3	C
peak_137762	3	C
peak_164331	3	C
peak_34714	3	C
peak_34716a	3	C
peak_211684a	3	C
peak_211684b	3	C
peak_211688	3	C
peak_211689	3	C
peak_12485	3	C
peak_12488c	3	C
peak_12476a	3	C
peak_12478	3	C
peak_12479	3	C
peak_12481	3	C
peak_12483	3	C
peak_12484a	3	C
peak_12484b	3	C
peak_12488a	3	C
peak_12488b	3	C
peak_177784	3	C
peak_177789	3	C
peak_177790b	3	C
peak_263255	3	C
peak_263258	3	C
peak_13671b	3	C
peak_13672a	3	C
peak_13678	3	C
peak_13670	3	C
peak_13671a	3	C
peak_112911	3	C
peak_112919b	3	C
peak_112913	3	C
peak_211688	3	C
peak_211689	3	C
peak_211690	3	C
peak_197064	3	C
peak_211862a	3	C
peak_211866a	3	C
peak_211867a	3	C
peak_211863	3	C
peak_211866b	3	C
peak_211866c	3	C
peak_211869	3	C
peak_171891	3	C
peak_171897	3	C
peak_294008	3	C
peak_294013	3	C
peak_294015a	3	C
peak_294015b	3	C
peak_294016	3	C
peak_294017	3	C
peak_215178	3	C
peak_215180	3	C
peak_215181	3	C
peak_215187	3	C
peak_215188	3	C
peak_215192b	3	C
peak_215194	3	C
peak_85542a	3	C
peak_85542b	3	C
peak_85544	3	C
peak_234857a	3	C
peak_234858	3	C
peak_234860	3	C
peak_234863	3	C
peak_234864	3	C
peak_137017	3	C
peak_137018	3	C
peak_137021a	3	C
peak_137023	3	C
peak_137024b	3	C
peak_137027	3	C
peak_43171a	3	C
peak_43170	3	C
peak_9448	3	C
peak_185792	3	C
peak_185796	3	C
peak_185798b	3	C
peak_185799	3	C
peak_185800	3	C
peak_117502	3	C
peak_263785	3	C
peak_263778	3	C
peak_263779	3	C
peak_263783	3	C
peak_76873	3	C
peak_76874	3	C
peak_134324	3	C
peak_145884	3	C
peak_145886	3	C
peak_145890	3	C
peak_210957	3	C
peak_210962	3	C
peak_70760b	3	C
peak_70773	3	C
peak_70763	3	C
peak_70766a	3	C
peak_70767	3	C
peak_70770b	3	C
peak_70774	3	C
peak_70770a	3	C
peak_120451	3	C
peak_120452	3	C
peak_120453	3	C
peak_188622	3	C
peak_122211	3	C
peak_122223	3	C
peak_122227	3	C
peak_87739b	3	C
peak_87739b	3	C
peak_87740	3	C
peak_87740	3	C
peak_87742	3	C
peak_87742	3	C
peak_87733	3	C
peak_87733	3	C
peak_53225a	3	C
peak_53225b	3	C
peak_53225a	3	C
peak_53225b	3	C
peak_137755	3	C
peak_137752b	3	C
peak_137762	3	C
peak_137752a	3	C
peak_93140b	3	C
peak_93154	3	C
peak_93155	3	C
peak_93154	3	C
peak_93156	3	C
peak_165611	3	C
peak_165612	3	C
peak_165616	3	C
peak_165618	3	C
peak_165622	3	C
peak_296966	3	C
peak_296970	3	C
peak_172495	3	C
peak_172494c	3	C
peak_195066	3	C
peak_195065	3	C
peak_195073	3	C
peak_195074	3	C
peak_195072	3	C
peak_184040a	3	C
peak_21888	3	C
peak_21897	3	C
peak_21898a	3	C
peak_21898b	3	C
peak_21893b	3	C
peak_222598	3	C
peak_222602	3	C
peak_222606	3	C
peak_222607b	3	C
peak_222611a	3	C
peak_222611b	3	C
peak_53998	3	C
peak_54001a	3	C
peak_98749	3	C
peak_98747	3	C
peak_98750	3	C
peak_98751	3	C
peak_261589b	3	C
peak_261596a	3	C
peak_261588	3	C
peak_261596b	3	C
peak_242455	3	C
peak_242456	3	C
peak_242467a	3	C
peak_242467b	3	C
peak_242459a	3	C
peak_89717	3	C
peak_89723	3	C
peak_89715b	3	C
peak_136167	3	C
peak_160881	3	C
peak_160882	3	C
peak_160885	3	C
peak_160886	3	C
peak_160889	3	C
peak_160890a	3	C
peak_160890b	3	C
peak_199701	3	C
peak_199703b	3	C
peak_199703c	3	C
peak_110781	3	C
peak_110782a	3	C
peak_110783a	3	C
peak_110782b	3	C
peak_110788	3	C
peak_110789	3	C
peak_121915	3	C
peak_121917	3	C
peak_121905	3	C
peak_121907	3	C
peak_121912a	3	C
peak_121912b	3	C
peak_121915	3	C
peak_121908	3	C
peak_121909	3	C
peak_121910	3	C
peak_187610	3	C
peak_187611	3	C
peak_187613a	3	C
peak_187615	3	C
peak_187623	3	C
peak_187625	3	C
peak_187616	3	C
peak_82093a	3	C
peak_82093b	3	C
peak_82085a	3	C
peak_82089a	3	C
peak_82089b	3	C
peak_82089c	3	C
peak_82094	3	C
peak_82095	3	C
peak_82098	3	C
peak_82099	3	C
peak_177669	3	C
peak_177671a	3	C
peak_177672	3	C
peak_287488	3	C
peak_287490	3	C
peak_287495	3	C
peak_287484	3	C
peak_287487	3	C
peak_169086c	3	C
peak_169087	3	C
peak_169092a	3	C
peak_169092b	3	C
peak_169094	3	C
peak_169011b	3	C
peak_169011a	3	C
peak_169017	3	C
peak_169018	3	C
peak_169019	3	C
peak_169012	3	C
peak_239703a	3	C
peak_239704	3	C
peak_239706b	3	C
peak_239708	3	C
peak_124997	3	C
peak_125005	3	C
peak_125006	3	C
peak_23694	3	C
peak_23689	3	C
peak_23692b	3	C
peak_23692c	3	C
peak_23693	3	C
peak_23696	3	C
peak_23697	3	C
peak_23690	3	C
peak_23692a	3	C
peak_215326	3	C
peak_215329	3	C
peak_215330	3	C
peak_215340	3	C
peak_215331	3	C
peak_222925	3	C
peak_222925	3	C
peak_222929	3	C
peak_222929	3	C
peak_222931	3	C
peak_222937	3	C
peak_222937	3	C
peak_237367a	3	C
peak_237367c	3	C
peak_237369	3	C
peak_9150	3	C
peak_160555	3	C
peak_131546	3	C
peak_131549	3	C
peak_131550	3	C
peak_131551	3	C
peak_174966	3	C
peak_174967	3	C
peak_174970	3	C
peak_174965	3	C
peak_140524	3	C
peak_140533	3	C
peak_97627	3	C
peak_97633	3	C
peak_261414	3	C
peak_261413	3	C
peak_261405	3	C
peak_261411	3	C
peak_140371	3	C
peak_286166a	3	C
peak_286166b	3	C
peak_286168	3	C
peak_286171	3	C
peak_286173	3	C
peak_286178	3	C
peak_185417	3	C
peak_251396	3	C
peak_251400	3	C
peak_251401	3	C
peak_251403	3	C
peak_101171	3	C
peak_101174	3	C
peak_101176	3	C
peak_101177	3	C
peak_101181	3	C
peak_101184	3	C
peak_240722	3	C
peak_240723	3	C
peak_240725	3	C
peak_240727	3	C
peak_240728a	3	C
peak_240734	3	C
peak_240735a	3	C
peak_146059	3	C
peak_146069	3	C
peak_146069	3	C
peak_109704	3	C
peak_109713	3	C
peak_109717	3	C
peak_109719	3	C
peak_181907	3	C
peak_93348	3	C
peak_93347a	3	C
peak_93347b	3	C
peak_93352	3	C
peak_154906a	3	C
peak_154906b	3	C
peak_154911	3	C
peak_80802	3	C
peak_80804	3	C
peak_80807	3	C
peak_77657	3	C
peak_77658	3	C
peak_77659	3	C
peak_161456	3	C
peak_161458	3	C
peak_161459	3	C
peak_161465	3	C
peak_161469	3	C
peak_23061	3	C
peak_23062	3	C
peak_23063	3	C
peak_23064	3	C
peak_23067a	3	C
peak_23067b	3	C
peak_23068	3	C
peak_23070a	3	C
peak_23070b	3	C
peak_292964	3	C
peak_292956	3	C
peak_267557	3	C
peak_267559	3	C
peak_267565	3	C
peak_112085	3	C
peak_112086b	3	C
peak_112087	3	C
peak_112086a	3	C
peak_153817	3	C
peak_153822	3	C
peak_153829	3	C
peak_133344	3	C
peak_133352b	3	C
peak_133355	3	C
peak_133356	3	C
peak_133357	3	C
peak_42655	3	C
peak_42656	3	C
peak_42658	3	C
peak_42659	3	C
peak_42663	3	C
peak_42664	3	C
peak_210741	3	C
peak_210743	3	C
peak_210748a	3	C
peak_210748b	3	C
peak_210750a	3	C
peak_210750b	3	C
peak_210751b	3	C
peak_131922b	3	C
peak_131921b	3	C
peak_131912	3	C
peak_131913	3	C
peak_131919b	3	C
peak_131921a	3	C
peak_132099	3	C
peak_132105a	3	C
peak_132105b	3	C
peak_132108	3	C
peak_132111	3	C
peak_132112	3	C
peak_217354a	3	C
peak_217354c	3	C
peak_217355	3	C
peak_217356	3	C
peak_96927	3	C
peak_96933	3	C
peak_267038	3	C
peak_233579	3	C
peak_267479a	3	C
peak_267469a	3	C
peak_267469b	3	C
peak_267472	3	C
peak_267473	3	C
peak_267474	3	C
peak_267475a	3	C
peak_267477	3	C
peak_267479b	3	C
peak_267480	3	C
peak_267481a	3	C
peak_267482b	3	C
peak_267483	3	C
peak_267478	3	C
peak_267481b	3	C
peak_208132	3	C
peak_208130a	3	C
peak_208121b	3	C
peak_208121a	3	C
peak_208124	3	C
peak_208125	3	C
peak_208127a	3	C
peak_208127b	3	C
peak_208131	3	C
peak_210431	3	C
peak_178625	3	C
peak_178626	3	C
peak_178627a	3	C
peak_178627b	3	C
peak_178629	3	C
peak_178630b	3	C
peak_178634	3	C
peak_207454	3	C
peak_207455	3	C
peak_207457a	3	C
peak_207457b	3	C
peak_207457c	3	C
peak_207458	3	C
peak_207459	3	C
peak_207460	3	C
peak_207461a	3	C
peak_207463	3	C
peak_207464	3	C
peak_207466a	3	C
peak_207467	3	C
peak_207468	3	C
peak_207469	3	C
peak_207471	3	C
peak_207472	3	C
peak_207473	3	C
peak_207482	3	C
peak_207463	3	C
peak_207464	3	C
peak_207466a	3	C
peak_207467	3	C
peak_207468	3	C
peak_207469	3	C
peak_207471	3	C
peak_207472	3	C
peak_207473	3	C
peak_207480b	3	C
peak_207481	3	C
peak_207484	3	C
peak_204260	3	C
peak_246380	3	C
peak_246388a	3	C
peak_246388b	3	C
peak_246389	3	C
peak_36183	3	C
peak_36184	3	C
peak_120838	3	C
peak_120840	3	C
peak_120842	3	C
peak_120848	3	C
peak_251458	3	C
peak_251465	3	C
peak_271656	3	C
peak_271657	3	C
peak_271658	3	C
peak_271659	3	C
peak_271660	3	C
peak_271663	3	C
peak_271664	3	C
peak_271665	3	C
peak_271667	3	C
peak_271668a	3	C
peak_271668b	3	C
peak_271669	3	C
peak_271671a	3	C
peak_271671b	3	C
peak_271661b	3	C
peak_2177	3	C
peak_2179a	3	C
peak_2179b	3	C
peak_264559	3	C
peak_264561	3	C
peak_194430	3	C
peak_194429	3	C
peak_35684	3	C
peak_35687	3	C
peak_35688	3	C
peak_35690	3	C
peak_69155	3	C
peak_69158	3	C
peak_69152	3	C
peak_69156	3	C
peak_69161	3	C
peak_268046	3	C
peak_268053a	3	C
peak_268053c	3	C
peak_268053b	3	C
peak_268054	3	C
peak_150740	3	C
peak_150750	3	C
peak_150741	3	C
peak_150751	3	C
peak_150753	3	C
peak_163347	3	C
peak_163348	3	C
peak_163349	3	C
peak_163358b	3	C
peak_125856	3	C
peak_125859	3	C
peak_125861a	3	C
peak_125861b	3	C
peak_125862	3	C
peak_113621	3	C
peak_113622	3	C
peak_113625	3	C
peak_173023	3	C
peak_173032a	3	C
peak_88676	3	C
peak_88682	3	C
peak_88684	3	C
peak_50299	3	C
peak_50300	3	C
peak_50301	3	C
peak_50304a	3	C
peak_50304b	3	C
peak_248839	3	C
peak_150283	3	C
peak_149908	3	C
peak_149909a	3	C
peak_149909b	3	C
peak_149917	3	C
peak_10291	3	C
peak_10293	3	C
peak_10294b	3	C
peak_10296	3	C
peak_19190	3	C
peak_19191	3	C
peak_19195	3	C
peak_11997	3	C
peak_86643	3	C
peak_86645a	3	C
peak_86645b	3	C
peak_86649	3	C
peak_86641b	3	C
peak_86650	3	C
peak_289823	3	C
peak_289826	3	C
peak_295437	3	C
peak_295437	3	C
peak_295438	3	C
peak_295438	3	C
peak_190147a	3	C
peak_190147b	3	C
peak_190148	3	C
peak_200315	3	C
peak_200320	3	C
peak_200316	3	C
peak_122355c	3	C
peak_122356	3	C
peak_122357	3	C
peak_122360b	3	C
peak_122360a	3	C
peak_23851	3	C
peak_23852a	3	C
peak_23852b	3	C
peak_191915	3	C
peak_191919	3	C
peak_191921	3	C
peak_191920b	3	C
peak_29196	3	C
peak_9356	3	C
peak_9356	3	C
peak_9360	3	C
peak_9360	3	C
peak_9357	3	C
peak_9357	3	C
peak_9353	3	C
peak_9353	3	C
peak_9361c	3	C
peak_9361c	3	C
peak_9366	3	C
peak_9366	3	C
peak_9367	3	C
peak_9367	3	C
peak_9363	3	C
peak_9363	3	C
peak_9365	3	C
peak_9365	3	C
peak_188813	3	C
peak_188817	3	C
peak_9869	3	C
peak_9873a	3	C
peak_9873b	3	C
peak_146844	3	C
peak_146843	3	C
peak_146847	3	C
peak_146854a	3	C
peak_208092	3	C
peak_208087b	3	C
peak_208088a	3	C
peak_208091	3	C
peak_208093a	3	C
peak_208094a	3	C
peak_208096b	3	C
peak_208098	3	C
peak_208100a	3	C
peak_208096a	3	C
peak_13344a	3	C
peak_13349	3	C
peak_13337	3	C
peak_13341	3	C
peak_13343a	3	C
peak_13343b	3	C
peak_13344b	3	C
peak_13347	3	C
peak_13342	3	C
peak_267264	3	C
peak_267267	3	C
peak_284246	3	C
peak_284232	3	C
peak_284235	3	C
peak_284239	3	C
peak_284243a	3	C
peak_284245a	3	C
peak_223123	3	C
peak_223129	3	C
peak_158977a	3	C
peak_158977b	3	C
peak_207939b	3	C
peak_207947a	3	C
peak_207947b	3	C
peak_221748	3	C
peak_221753b	3	C
peak_267440b	3	C
peak_267441a	3	C
peak_267441b	3	C
peak_267445	3	C
peak_267446a	3	C
peak_267446c	3	C
peak_267447	3	C
peak_267448a	3	C
peak_267448b	3	C
peak_267450	3	C
peak_267451	3	C
peak_267452a	3	C
peak_267452b	3	C
peak_267438a	3	C
peak_267438b	3	C
peak_267446b	3	C
peak_267448c	3	C
peak_250046	3	C
peak_250037	3	C
peak_250038	3	C
peak_166337	3	C
peak_166332	3	C
peak_166336	3	C
peak_166340a	3	C
peak_166341a	3	C
peak_166347a	3	C
peak_169949	3	C
peak_169952	3	C
peak_169957	3	C
peak_169942	3	C
peak_169946	3	C
peak_303911	3	C
peak_303901	3	C
peak_303902	3	C
peak_303904	3	C
peak_303905	3	C
peak_303908a	3	C
peak_303908c	3	C
peak_303909	3	C
peak_303913	3	C
peak_303914	3	C
peak_207096	3	C
peak_207095	3	C
peak_207098	3	C
peak_207099	3	C
peak_207101a	3	C
peak_207103a	3	C
peak_207104	3	C
peak_207105	3	C
peak_207107	3	C
peak_207108a	3	C
peak_207108b	3	C
peak_221968	3	C
peak_221974	3	C
peak_221976b	3	C
peak_221978	3	C
peak_221980	3	C
peak_88811	3	C
peak_259527	3	C
peak_259532	3	C
peak_259526	3	C
peak_257184c	3	C
peak_228235	3	C
peak_228236	3	C
peak_228243	3	C
peak_228239	3	C
peak_228249b	3	C
peak_169783	3	C
peak_169782	3	C
peak_169786	3	C
peak_171130	3	C
peak_171131b	3	C
peak_161035	3	C
peak_161041	3	C
peak_161047	3	C
peak_92056	3	C
peak_271052	3	C
peak_271061	3	C
peak_271058	3	C
peak_215787	3	C
peak_215777	3	C
peak_215784	3	C
peak_215789a	3	C
peak_215789b	3	C
peak_215790	3	C
peak_215791	3	C
peak_170006	3	C
peak_170004	3	C
peak_226052	3	C
peak_226057	3	C
peak_299914	3	C
peak_299916	3	C
peak_299920	3	C
peak_207723	3	C
peak_207724a	3	C
peak_207724b	3	C
peak_207725	3	C
peak_207731b	3	C
peak_111108	3	C
peak_111109	3	C
peak_111110	3	C
peak_111099	3	C
peak_301416	3	C
peak_267406	3	C
peak_267400	3	C
peak_267397	3	C
peak_267398	3	C
peak_267399a	3	C
peak_267399b	3	C
peak_267401c	3	C
peak_267401d	3	C
peak_267402b	3	C
peak_267404a	3	C
peak_267404b	3	C
peak_267405c	3	C
peak_267396	3	C
peak_267402a	3	C
peak_267406	3	C
peak_267400	3	C
peak_267397	3	C
peak_267398	3	C
peak_267399a	3	C
peak_267399b	3	C
peak_267401c	3	C
peak_267401d	3	C
peak_267402b	3	C
peak_267404a	3	C
peak_267404b	3	C
peak_267405a	3	C
peak_267405b	3	C
peak_267402a	3	C
peak_267375	3	C
peak_267376	3	C
peak_267377	3	C
peak_267378a	3	C
peak_267379	3	C
peak_267384	3	C
peak_267385	3	C
peak_171227	3	C
peak_171227	3	C
peak_171228	3	C
peak_171228	3	C
peak_171232	3	C
peak_171232	3	C
peak_171234	3	C
peak_171225	3	C
peak_171225	3	C
peak_253986	3	C
peak_253989	3	C
peak_253991a	3	C
peak_253994	3	C
peak_87134	3	C
peak_87137	3	C
peak_10012	3	C
peak_10013	3	C
peak_228008	3	C
peak_228010a	3	C
peak_228010b	3	C
peak_132099	3	C
peak_132105a	3	C
peak_132105b	3	C
peak_132106	3	C
peak_132108	3	C
peak_132111	3	C
peak_132112	3	C
peak_171355	3	C
peak_171357b	3	C
peak_171362	3	C
peak_171363	3	C
peak_171368a	3	C
peak_171370	3	C
peak_171357a	3	C
peak_171368b	3	C
peak_171368a	3	C
peak_171370	3	C
peak_171372	3	C
peak_171376	3	C
peak_171368b	3	C
peak_175082	3	C
peak_175088	3	C
peak_175091b	3	C
peak_175092	3	C
peak_175085	3	C
peak_175091a	3	C
peak_292080	3	C
peak_292078	3	C
peak_284176	3	C
peak_284178	3	C
peak_284171	3	C
peak_284179	3	C
peak_225201	3	C
peak_225202a	3	C
peak_225202b	3	C
peak_225206	3	C
peak_225207	3	C
peak_169888	3	C
peak_169889	3	C
peak_169891	3	C
peak_158950	3	C
peak_158952a	3	C
peak_158953	3	C
peak_158956	3	C
peak_158963	3	C
peak_51967	3	C
peak_51970	3	C
peak_51973	3	C
peak_9386	3	C
peak_9389	3	C
peak_9391	3	C
peak_305232b	3	C
peak_71150	3	C
peak_71138	3	C
peak_71144	3	C
peak_71136	3	C
peak_71150	3	C
peak_71138	3	C
peak_71144	3	C
peak_71136	3	C
peak_71139a	3	C
peak_71139b	3	C
peak_173495	3	C
peak_71073	3	C
peak_71073	3	C
peak_71102a	3	C
peak_71102b	3	C
peak_71104	3	C
peak_71106	3	C
peak_71108	3	C
peak_231612	3	C
peak_231622	3	C
peak_231621	3	C
peak_141677	3	C
peak_210773	3	C
peak_210778a	3	C
peak_210778b	3	C
peak_34923	3	C
peak_34927	3	C
peak_155253	3	C
peak_145337	3	C
peak_145341a	3	C
peak_145343	3	C
peak_145342	3	C
peak_289503a	3	C
peak_289503b	3	C
peak_289511	3	C
peak_87942	3	C
peak_87948	3	C
peak_92817	3	C
peak_92812	3	C
peak_92813	3	C
peak_92820	3	C
peak_235039	3	C
peak_235041	3	C
peak_235043	3	C
peak_235045	3	C
peak_158060	3	C
peak_158061	3	C
peak_278710	3	C
peak_278712	3	C
peak_287690a	3	C
peak_287695	3	C
peak_282173c	3	C
peak_282173d	3	C
peak_282175	3	C
peak_152147	3	C
peak_152154	3	C
peak_152155	3	C
peak_58068	3	C
peak_58067	3	C
peak_58069	3	C
peak_58072	3	C
peak_267715a	3	C
peak_168908	3	C
peak_168901a	3	C
peak_168903a	3	C
peak_168901b	3	C
peak_168902	3	C
peak_168903b	3	C
peak_168903c	3	C
peak_168912	3	C
peak_163591	3	C
peak_163592	3	C
peak_163596	3	C
peak_163599	3	C
peak_163601a	3	C
peak_163601b	3	C
peak_150694	3	C
peak_150701	3	C
peak_150689a	3	C
peak_150696a	3	C
peak_137141	3	C
peak_137140	3	C
peak_216380	3	C
peak_216374	3	C
peak_99848	3	C
peak_99839	3	C
peak_99844	3	C
peak_99849	3	C
peak_280537	3	C
peak_280544b	3	C
peak_280546	3	C
peak_213144b	3	C
peak_213144a	3	C
peak_213146	3	C
peak_200552	3	C
peak_200553	3	C
peak_123222	3	C
peak_123227	3	C
peak_80510	3	C
peak_80515	3	C
peak_214588	3	C
peak_214595	3	C
peak_214597	3	C
peak_214599a	3	C
peak_214599b	3	C
peak_200942	3	C
peak_200943	3	C
peak_200947	3	C
peak_46203	3	C
peak_46203	3	C
peak_46209	3	C
peak_286578	3	C
peak_286564	3	C
peak_286566	3	C
peak_286568	3	C
peak_286571	3	C
peak_59523	3	C
peak_59514	3	C
peak_249037	3	C
peak_124613	3	C
peak_124611	3	C
peak_124615	3	C
peak_19080	3	C
peak_139228	3	C
peak_139224b	3	C
peak_77438	3	C
peak_77440	3	C
peak_77434	3	C
peak_273299	3	C
peak_273302	3	C
peak_273303	3	C
peak_107603a	3	C
peak_107603b	3	C
peak_42542	3	C
peak_258504	3	C
peak_274880a	3	C
peak_274883	3	C
peak_252277	3	C
peak_252278a	3	C
peak_252291	3	C
peak_252278b	3	C
peak_12098	3	C
peak_170862	3	C
peak_170867	3	C
peak_175642	3	C
peak_175645	3	C
peak_71279	3	C
peak_71287a	3	C
peak_71287b	3	C
peak_71294a	3	C
peak_71294b	3	C
peak_71280	3	C
peak_80384	3	C
peak_80386a	3	C
peak_80388a	3	C
peak_80389a	3	C
peak_80389c	3	C
peak_92957	3	C
peak_92964	3	C
peak_140133a	3	C
peak_140133b	3	C
peak_140136a	3	C
peak_140136b	3	C
peak_220980	3	C
peak_220987a	3	C
peak_220987b	3	C
peak_223811a	3	C
peak_112263	3	C
peak_112264	3	C
peak_112267	3	C
peak_90185b	3	C
peak_90188	3	C
peak_90192	3	C
peak_218838	3	C
peak_218842	3	C
peak_237946	3	C
peak_237947	3	C
peak_23694	3	C
peak_23692b	3	C
peak_23692c	3	C
peak_23693	3	C
peak_23697	3	C
peak_23699b	3	C
peak_23692a	3	C
peak_130425b	3	C
peak_130431	3	C
peak_130437	3	C
peak_130438a	3	C
peak_130438b	3	C
peak_116068a	3	C
peak_116068b	3	C
peak_116072	3	C
peak_116077	3	C
peak_11807	3	C
peak_11808	3	C
peak_11813	3	C
peak_11816	3	C
peak_11819	3	C
peak_161492a	3	C
peak_161492b	3	C
peak_207052	3	C
peak_207048	3	C
peak_207049	3	C
peak_37116	3	C
peak_37118	3	C
peak_37121	3	C
peak_37122	3	C
peak_147169	3	C
peak_147163	3	C
peak_147168	3	C
peak_59683	3	C
peak_59684	3	C
peak_59685	3	C
peak_193146	3	C
peak_193148	3	C
peak_152483	3	C
peak_152484	3	C
peak_152487	3	C
peak_152482	3	C
peak_152486	3	C
peak_65944	3	C
peak_65945	3	C
peak_65946a	3	C
peak_65946b	3	C
peak_65948	3	C
peak_65950	3	C
peak_65952	3	C
peak_65953a	3	C
peak_65953b	3	C
peak_65954	3	C
peak_227446	3	C
peak_227447	3	C
peak_227459	3	C
peak_254943	3	C
peak_254944	3	C
peak_254945	3	C
peak_254946	3	C
peak_254948	3	C
peak_75811b	3	C
peak_75816	3	C
peak_41191	3	C
peak_41193	3	C
peak_41195	3	C
peak_41203	3	C
peak_211725a	3	C
peak_211734	3	C
peak_211736	3	C
peak_211738	3	C
peak_95858a	3	C
peak_95859	3	C
peak_159352	3	C
peak_159354	3	C
peak_159357	3	C
peak_159361	3	C
peak_159362	3	C
peak_159365	3	C
peak_17492	3	C
peak_17523	3	C
peak_17529a	3	C
peak_17529b	3	C
peak_17530	3	C
peak_10580	3	C
peak_10582	3	C
peak_10583	3	C
peak_10584	3	C
peak_10585	3	C
peak_10574	3	C
peak_10575	3	C
peak_10577	3	C
peak_244188	3	C
peak_244189	3	C
peak_97578	3	C
peak_97579	3	C
peak_97581	3	C
peak_97583	3	C
peak_97584	3	C
peak_97587	3	C
peak_97589	3	C
peak_41054b	3	C
peak_41055a	3	C
peak_41055b	3	C
peak_208084	3	C
peak_208074	3	C
peak_208078b	3	C
peak_208086	3	C
peak_208087b	3	C
peak_84021	3	C
peak_84029	3	C
peak_84025	3	C
peak_184784	3	C
peak_97618	3	C
peak_97619	3	C
peak_97627	3	C
peak_97631	3	C
peak_97617	3	C
peak_154073	3	C
peak_215387	3	C
peak_215392	3	C
peak_215394	3	C
peak_215389	3	C
peak_107610b	3	C
peak_107610c	3	C
peak_167666	3	C
peak_167668	3	C
peak_167670	3	C
peak_253312	3	C
peak_253313a	3	C
peak_253313b	3	C
peak_253320	3	C
peak_253321	3	C
peak_253317	3	C
peak_223969	3	C
peak_223962	3	C
peak_223966	3	C
peak_223967	3	C
peak_223970	3	C
peak_122828	3	C
peak_122833	3	C
peak_122825	3	C
peak_63398	3	C
peak_63391	3	C
peak_63395b	3	C
peak_63399	3	C
peak_19532	3	C
peak_19533	3	C
peak_19534	3	C
peak_118098	3	C
peak_210973	3	C
peak_78623	3	C
peak_78624	3	C
peak_66103	3	C
peak_66101	3	C
peak_66106	3	C
peak_66111	3	C
peak_66113	3	C
peak_66114	3	C
peak_262825a	3	C
peak_262825b	3	C
peak_262835	3	C
peak_145700a	3	C
peak_145711	3	C
peak_145700b	3	C
peak_1319	3	C
peak_1327	3	C
peak_211122	3	C
peak_211116a	3	C
peak_211116b	3	C
peak_211118	3	C
peak_102209	3	C
peak_102210	3	C
peak_102216a	3	C
peak_102216b	3	C
peak_102217	3	C
peak_58631	3	C
peak_58633	3	C
peak_58634	3	C
peak_58635a	3	C
peak_58635b	3	C
peak_58638	3	C
peak_58639	3	C
peak_58637	3	C
peak_58641	3	C
peak_172776	3	C
peak_172783	3	C
peak_172784	3	C
peak_172785	3	C
peak_172787	3	C
peak_172788	3	C
peak_299845a	3	C
peak_299842	3	C
peak_299845b	3	C
peak_299850	3	C
peak_25000a	3	C
peak_25000b	3	C
peak_235587	3	C
peak_164591	3	C
peak_164596	3	C
peak_164601a	3	C
peak_164601b	3	C
peak_164607	3	C
peak_290580	3	C
peak_290586	3	C
peak_290588	3	C
peak_56839b	3	C
peak_56846a	3	C
peak_56846b	3	C
peak_249737	3	C
peak_201246	3	C
peak_201254b	3	C
peak_201257	3	C
peak_201252	3	C
peak_303941b	3	C
peak_303943	3	C
peak_303949	3	C
peak_303955	3	C
peak_303956	3	C
peak_199375	3	C
peak_199376	3	C
peak_199384	3	C
peak_199385	3	C
peak_199386a	3	C
peak_199386b	3	C
peak_199387	3	C
peak_199379	3	C
peak_290597	3	C
peak_290600	3	C
peak_177600	3	C
peak_177606	3	C
peak_182402	3	C
peak_182404	3	C
peak_182405	3	C
peak_84517	3	C
peak_84515a	3	C
peak_119732a	3	C
peak_119732b	3	C
peak_119730	3	C
peak_76684	3	C
peak_76679	3	C
peak_76683	3	C
peak_76685b	3	C
peak_121781	3	C
peak_245951	3	C
peak_25572a	3	C
peak_25572b	3	C
peak_25582	3	C
peak_25571	3	C
peak_25575	3	C
peak_160244b	3	C
peak_116467a	3	C
peak_116467b	3	C
peak_309609	3	C
peak_309600	3	C
peak_309604	3	C
peak_309602	3	C
peak_309605	3	C
peak_222211a	3	C
peak_222211b	3	C
peak_222219	3	C
peak_222207	3	C
peak_222209a	3	C
peak_222209b	3	C
peak_222215	3	C
peak_138738a	3	C
peak_138738b	3	C
peak_134336a	3	C
peak_134336b	3	C
peak_145163a	3	C
peak_145165	3	C
peak_145168	3	C
peak_145174	3	C
peak_178203	3	C
peak_178205	3	C
peak_53541	3	C
peak_53540	3	C
peak_53542b	3	C
peak_203256	3	C
peak_203259	3	C
peak_12876	3	C
peak_12877	3	C
peak_12879	3	C
peak_36393	3	C
peak_36398	3	C
peak_36397	3	C
peak_209995	3	C
peak_209998a	3	C
peak_209998b	3	C
peak_209998c	3	C
peak_209999	3	C
peak_209997	3	C
peak_305065	3	C
peak_305068	3	C
peak_305064	3	C
peak_102	3	C
peak_103	3	C
peak_104a	3	C
peak_105a	3	C
peak_107	3	C
peak_109	3	C
peak_111	3	C
peak_83352	3	C
peak_83351	3	C
peak_107183a	3	C
peak_107183b	3	C
peak_107185b	3	C
peak_107186a	3	C
peak_273393b	3	C
peak_273396	3	C
peak_273405	3	C
peak_273406	3	C
peak_273393a	3	C
peak_273398	3	C
peak_273403	3	C
peak_273404	3	C
peak_20782	3	C
peak_20785	3	C
peak_132712	3	C
peak_132714	3	C
peak_28500	3	C
peak_28501	3	C
peak_28503	3	C
peak_248747b	3	C
peak_249965	3	C
peak_249967	3	C
peak_249969	3	C
peak_242250a	3	C
peak_242257b	3	C
peak_242258	3	C
peak_242259	3	C
peak_242263	3	C
peak_173085	3	C
peak_182326	3	C
peak_182328	3	C
peak_182329	3	C
peak_182330	3	C
peak_182331	3	C
peak_182332	3	C
peak_182321	3	C
peak_174071	3	C
peak_174073	3	C
peak_174074	3	C
peak_174075	3	C
peak_174079	3	C
peak_273612	3	C
peak_273607	3	C
peak_273613	3	C
peak_179326	3	C
peak_13420	3	C
peak_13422	3	C
peak_13423b	3	C
peak_13424a	3	C
peak_13425	3	C
peak_14570	3	C
peak_127408b	3	C
peak_127413	3	C
peak_127415	3	C
peak_127409	3	C
peak_58718a	3	C
peak_58720	3	C
peak_58721	3	C
peak_58722	3	C
peak_58723	3	C
peak_58726	3	C
peak_58727	3	C
peak_285671	3	C
peak_285663	3	C
peak_72603	3	C
peak_150359b	3	C
peak_150361	3	C
peak_309036b	3	C
peak_93184	3	C
peak_222480	3	C
peak_222493	3	C
peak_29146	3	C
peak_29148	3	C
peak_291293a	3	C
peak_291293b	3	C
peak_291295	3	C
peak_291298	3	C
peak_291291	3	C
peak_298778c	3	C
peak_298766	3	C
peak_298768	3	C
peak_298769	3	C
peak_298770	3	C
peak_207029	3	C
peak_207021	3	C
peak_207027	3	C
peak_146450	3	C
peak_146452	3	C
peak_146454a	3	C
peak_146454b	3	C
peak_58573	3	C
peak_58582	3	C
peak_16595a	3	C
peak_164343	3	C
peak_210451	3	C
peak_210452	3	C
peak_210454b	3	C
peak_210455	3	C
peak_210457a	3	C
peak_210457b	3	C
peak_88676	3	C
peak_200245	3	C
peak_200246	3	C
peak_54949a	3	C
peak_54949b	3	C
peak_54949c	3	C
peak_54950	3	C
peak_272667	3	C
peak_272667	3	C
peak_272668	3	C
peak_272668	3	C
peak_272671	3	C
peak_272658	3	C
peak_272658	3	C
peak_12488c	3	C
peak_12488a	3	C
peak_12488b	3	C
peak_12495	3	C
peak_12505	3	C
peak_12510	3	C
peak_39185	3	C
peak_39197	3	C
peak_137953	3	C
peak_137954	3	C
peak_283783	3	C
peak_283775a	3	C
peak_283775b	3	C
peak_283779b	3	C
peak_283779c	3	C
peak_39213	3	C
peak_39217	3	C
peak_39219	3	C
peak_39214	3	C
peak_68972	3	C
peak_68976a	3	C
peak_159346	3	C
peak_159347b	3	C
peak_159348	3	C
peak_159349	3	C
peak_159350	3	C
peak_159354	3	C
peak_159357	3	C
peak_159359	3	C
peak_159361	3	C
peak_288335	3	C
peak_288333	3	C
peak_288342	3	C
peak_46338a	3	C
peak_46339	3	C
peak_46345	3	C
peak_46347	3	C
peak_46350	3	C
peak_24766	3	C
peak_24774b	3	C
peak_145323	3	C
peak_145326	3	C
peak_145331	3	C
peak_85055	3	C
peak_85058b	3	C
peak_85045	3	C
peak_85048	3	C
peak_85058a	3	C
peak_122770	3	C
peak_122773	3	C
peak_122774	3	C
peak_122779	3	C
peak_122776	3	C
peak_102818	3	C
peak_102823	3	C
peak_102824	3	C
peak_102826a	3	C
peak_102826b	3	C
peak_102826c	3	C
peak_153441	3	C
peak_14224b	3	C
peak_14225	3	C
peak_127890	3	C
peak_127895	3	C
peak_127899	3	C
peak_29522	3	C
peak_29518	3	C
peak_29524	3	C
peak_29526	3	C
peak_29529	3	C
peak_208611	3	C
peak_208612	3	C
peak_117361	3	C
peak_117363	3	C
peak_117364	3	C
peak_117369	3	C
peak_117370a	3	C
peak_117370b	3	C
peak_221	3	C
peak_202	3	C
peak_203	3	C
peak_218	3	C
peak_219	3	C
peak_220	3	C
peak_222	3	C
peak_207	3	C
peak_138586	3	C
peak_138591	3	C
peak_138584	3	C
peak_181961a	3	C
peak_181961b	3	C
peak_302278	3	C
peak_57747	3	C
peak_57749	3	C
peak_57750a	3	C
peak_51030	3	C
peak_51032	3	C
peak_286434	3	C
peak_286436	3	C
peak_286441	3	C
peak_286442	3	C
peak_213259	3	C
peak_213261	3	C
peak_177061	3	C
peak_259178	3	C
peak_259180	3	C
peak_259182	3	C
peak_24986	3	C
peak_24985	3	C
peak_24987b	3	C
peak_24991	3	C
peak_210317	3	C
peak_210319	3	C
peak_210320	3	C
peak_171413	3	C
peak_171402	3	C
peak_171403	3	C
peak_171405	3	C
peak_171407	3	C
peak_171408	3	C
peak_171414	3	C
peak_37093	3	C
peak_37086	3	C
peak_37096	3	C
peak_37097	3	C
peak_226674	3	C
peak_120623a	3	C
peak_120623c	3	C
peak_158638	3	C
peak_158639	3	C
peak_85201	3	C
peak_85203	3	C
peak_85205	3	C
peak_85209	3	C
peak_220626b	3	C
peak_220628	3	C
peak_121946b	3	C
peak_121952	3	C
peak_23806	3	C
peak_23812	3	C
peak_23807a	3	C
peak_23809	3	C
peak_23811	3	C
peak_23821a	3	C
peak_23817b	3	C
peak_168908	3	C
peak_168907	3	C
peak_168915b	3	C
peak_168919b	3	C
peak_168919c	3	C
peak_60499	3	C
peak_60501a	3	C
peak_124197	3	C
peak_124199	3	C
peak_124200	3	C
peak_162339	3	C
peak_162344	3	C
peak_218579	3	C
peak_218580	3	C
peak_187135	3	C
peak_187152	3	C
peak_237839	3	C
peak_237844	3	C
peak_111325	3	C
peak_111328b	3	C
peak_111330	3	C
peak_111332a	3	C
peak_111332b	3	C
peak_239411	3	C
peak_239414	3	C
peak_185010a	3	C
peak_185011	3	C
peak_185020	3	C
peak_185021a	3	C
peak_185021b	3	C
peak_185017	3	C
peak_296758	3	C
peak_296759	3	C
peak_296756	3	C
peak_94518	3	C
peak_94519	3	C
peak_211908	3	C
peak_211913	3	C
peak_211917	3	C
peak_211918	3	C
peak_174627	3	C
peak_174629	3	C
peak_133497b	3	C
peak_133499	3	C
peak_133502	3	C
peak_133503	3	C
peak_260226	3	C
peak_260233	3	C
peak_287081	3	C
peak_287084	3	C
peak_287090	3	C
peak_162252	3	C
peak_66126b	3	C
peak_66126a	3	C
peak_37113a	3	C
peak_37116	3	C
peak_37121	3	C
peak_37122	3	C
peak_278026	3	C
peak_207717	3	C
peak_207722	3	C
peak_207723	3	C
peak_207724a	3	C
peak_207724b	3	C
peak_207725	3	C
peak_111110	3	C
peak_111116	3	C
peak_283019	3	C
peak_283023a	3	C
peak_283024	3	C
peak_283026	3	C
peak_283023b	3	C
peak_132718b	3	C
peak_132721a	3	C
peak_132721b	3	C
peak_132721c	3	C
peak_132718a	3	C
peak_147612	3	C
peak_147609b	3	C
peak_147607	3	C
peak_147609a	3	C
peak_147611	3	C
peak_22293a	3	C
peak_22297b	3	C
peak_22288	3	C
peak_12338a	3	C
peak_12345	3	C
peak_12350	3	C
peak_251290	3	C
peak_251295	3	C
peak_251297	3	C
peak_254480	3	C
peak_224308	3	C
peak_30089a	3	C
peak_30089b	3	C
peak_30094	3	C
peak_30095	3	C
peak_30088a	3	C
peak_30088b	3	C
peak_256553	3	C
peak_256555a	3	C
peak_256555b	3	C
peak_256558	3	C
peak_256562	3	C
peak_256568b	3	C
peak_256568c	3	C
peak_241811	3	C
peak_241806a	3	C
peak_241806b	3	C
peak_241812	3	C
peak_267301	3	C
peak_267298a	3	C
peak_267298b	3	C
peak_267302	3	C
peak_117285	3	C
peak_117288	3	C
peak_117291	3	C
peak_271930	3	C
peak_271933	3	C
peak_271935	3	C
peak_105980	3	C
peak_50138	3	C
peak_50140	3	C
peak_285058	3	C
peak_285056	3	C
peak_285053	3	C
peak_285059	3	C
peak_285060	3	C
peak_24305	3	C
peak_24307	3	C
peak_261488	3	C
peak_261489	3	C
peak_261491	3	C
peak_261497	3	C
peak_57216	3	C
peak_57217	3	C
peak_57226	3	C
peak_88425	3	C
peak_88427	3	C
peak_88437	3	C
peak_88438	3	C
peak_88439	3	C
peak_88440	3	C
peak_240281	3	C
peak_296194	3	C
peak_296200	3	C
peak_296206	3	C
peak_254558	3	C
peak_35672a	3	C
peak_35670	3	C
peak_162334	3	C
peak_162336	3	C
peak_162337	3	C
peak_162339	3	C
peak_119952a	3	C
peak_119952b	3	C
peak_119952c	3	C
peak_119957	3	C
peak_273405	3	C
peak_273406	3	C
peak_273411	3	C
peak_273413	3	C
peak_273403	3	C
peak_273404	3	C
peak_151900	3	C
peak_151901	3	C
peak_151906	3	C
peak_40051	3	C
peak_40054	3	C
peak_40055	3	C
peak_40056	3	C
peak_223755	3	C
peak_223761	3	C
peak_223757	3	C
peak_48301	3	C
peak_48303a	3	C
peak_48304b	3	C
peak_101208	3	C
peak_101214	3	C
peak_296485	3	C
peak_296487	3	C
peak_296490	3	C
peak_162652a	3	C
peak_162652b	3	C
peak_162656	3	C
peak_200947	3	C
peak_200947	3	C
peak_200953	3	C
peak_200953	3	C
peak_189372	3	C
peak_189375	3	C
peak_306451	3	C
peak_261727	3	C
peak_261732	3	C
peak_55079	3	C
peak_55080	3	C
peak_55081	3	C
peak_72128	3	C
peak_72129	3	C
peak_72130	3	C
peak_72131	3	C
peak_157685	3	C
peak_157695	3	C
peak_30778	3	C
peak_30768	3	C
peak_34955	3	C
peak_34965	3	C
peak_34966	3	C
peak_34970	3	C
peak_199232	3	C
peak_199233	3	C
peak_199234	3	C
peak_199235a	3	C
peak_199235b	3	C
peak_199237	3	C
peak_199241a	3	C
peak_199241b	3	C
peak_199241c	3	C
peak_199245	3	C
peak_199246	3	C
peak_199242	3	C
peak_220329	3	C
peak_68245	3	C
peak_68252	3	C
peak_68254	3	C
peak_68255b	3	C
peak_175154	3	C
peak_175158a	3	C
peak_213227	3	C
peak_213232	3	C
peak_12363	3	C
peak_12363	3	C
peak_12365	3	C
peak_12367	3	C
peak_12367	3	C
peak_309036b	3	C
peak_116485	3	C
peak_116489a	3	C
peak_116491	3	C
peak_116492	3	C
peak_116493	3	C
peak_145864	3	C
peak_145875b	3	C
peak_145875a	3	C
peak_251543	3	C
peak_251550	3	C
peak_251544	3	C
peak_289993	3	C
peak_289994	3	C
peak_289995b	3	C
peak_289996	3	C
peak_289998	3	C
peak_289999	3	C
peak_289991	3	C
peak_101864	3	C
peak_101867	3	C
peak_101870	3	C
peak_101873	3	C
peak_101881	3	C
peak_101882	3	C
peak_264217	3	C
peak_264224	3	C
peak_152342	3	C
peak_152343	3	C
peak_152344	3	C
peak_152346	3	C
peak_152347	3	C
peak_152350	3	C
peak_152351b	3	C
peak_258822	3	C
peak_258823	3	C
peak_258826	3	C
peak_258832a	3	C
peak_258832b	3	C
peak_126348a	3	C
peak_126348b	3	C
peak_126351	3	C
peak_250383a	3	C
peak_250383b	3	C
peak_250382	3	C
peak_240121	3	C
peak_240122	3	C
peak_240125a	3	C
peak_240125b	3	C
peak_240129	3	C
peak_240130	3	C
peak_240128	3	C
peak_76186	3	C
peak_76189	3	C
peak_76192	3	C
peak_76194a	3	C
peak_76195	3	C
peak_76196a	3	C
peak_76204	3	C
peak_130425b	3	C
peak_130431	3	C
peak_130437	3	C
peak_130438a	3	C
peak_130438b	3	C
peak_91422	3	C
peak_109092	3	C
peak_109084	3	C
peak_109090	3	C
peak_239022	3	C
peak_239023	3	C
peak_239035	3	C
peak_40630	3	C
peak_40635	3	C
peak_152053	3	C
peak_152052	3	C
peak_152058	3	C
peak_152045b	3	C
peak_152050	3	C
peak_152054	3	C
peak_12709	3	C
peak_12711	3	C
peak_12714	3	C
peak_12715	3	C
peak_23266	3	C
peak_106696	3	C
peak_106700	3	C
peak_106702	3	C
peak_106704	3	C
peak_106706a	3	C
peak_106706b	3	C
peak_106710a	3	C
peak_106710b	3	C
peak_106714	3	C
peak_106703	3	C
peak_106707	3	C
peak_289347	3	C
peak_289348	3	C
peak_289352a	3	C
peak_289352b	3	C
peak_289353	3	C
peak_289355	3	C
peak_92725	3	C
peak_92730	3	C
peak_140323a	3	C
peak_140323b	3	C
peak_140324	3	C
peak_140328a	3	C
peak_18703	3	C
peak_18709	3	C
peak_18700	3	C
peak_243775	3	C
peak_243784	3	C
peak_125431	3	C
peak_125436	3	C
peak_267486b	3	C
peak_267489b	3	C
peak_267489c	3	C
peak_267496	3	C
peak_164505	3	C
peak_164507a	3	C
peak_164511a	3	C
peak_164513b	3	C
peak_164514	3	C
peak_197977	3	C
peak_197978	3	C
peak_195152	3	C
peak_160156	3	C
peak_209116	3	C
peak_209110	3	C
peak_106535	3	C
peak_106537	3	C
peak_253986	3	C
peak_253991a	3	C
peak_253991b	3	C
peak_158991	3	C
peak_158992	3	C
peak_234681	3	C
peak_234672b	3	C
peak_234675	3	C
peak_234683	3	C
peak_234688a	3	C
peak_234687a	3	C
peak_234687b	3	C
peak_294002	3	C
peak_207144	3	C
peak_207148c	3	C
peak_207145	3	C
peak_207139	3	C
peak_207141a	3	C
peak_207141b	3	C
peak_207142	3	C
peak_207143	3	C
peak_207146	3	C
peak_207147	3	C
peak_207148a	3	C
peak_207149	3	C
peak_207151a	3	C
peak_207151b	3	C
peak_207152	3	C
peak_207153	3	C
peak_207138	3	C
peak_54685	3	C
peak_54686	3	C
peak_54692	3	C
peak_200339	3	C
peak_12797a	3	C
peak_12800	3	C
peak_207128	3	C
peak_207123b	3	C
peak_207124	3	C
peak_207125	3	C
peak_207126a	3	C
peak_207126b	3	C
peak_207127	3	C
peak_207130	3	C
peak_207132a	3	C
peak_207132b	3	C
peak_207133	3	C
peak_207131a	3	C
peak_207131b	3	C
peak_207096	3	C
peak_207095	3	C
peak_207097	3	C
peak_207098	3	C
peak_207099	3	C
peak_207101a	3	C
peak_207103a	3	C
peak_207104	3	C
peak_207105	3	C
peak_207107	3	C
peak_207108a	3	C
peak_207108b	3	C
peak_207109	3	C
peak_284258	3	C
peak_284256	3	C
peak_284261	3	C
peak_284263a	3	C
peak_284263b	3	C
peak_284267	3	C
peak_244104	3	C
peak_244105	3	C
peak_244111	3	C
peak_244112	3	C
peak_208358	3	C
peak_207128	3	C
peak_207144	3	C
peak_207136	3	C
peak_207137b	3	C
peak_207145	3	C
peak_207125	3	C
peak_207126a	3	C
peak_207126b	3	C
peak_207127	3	C
peak_207130	3	C
peak_207132a	3	C
peak_207132b	3	C
peak_207133	3	C
peak_207134	3	C
peak_207139	3	C
peak_207141a	3	C
peak_207141b	3	C
peak_207142	3	C
peak_207143	3	C
peak_207146	3	C
peak_207131a	3	C
peak_207131b	3	C
peak_207138	3	C
peak_267440b	3	C
peak_267441a	3	C
peak_267441b	3	C
peak_267445	3	C
peak_267446a	3	C
peak_267446c	3	C
peak_267447	3	C
peak_267448a	3	C
peak_267448b	3	C
peak_267450	3	C
peak_267451	3	C
peak_267452a	3	C
peak_267452b	3	C
peak_267454	3	C
peak_267438a	3	C
peak_267438b	3	C
peak_267441c	3	C
peak_267446b	3	C
peak_267453	3	C
peak_169899	3	C
peak_106617	3	C
peak_106621	3	C
peak_267400	3	C
peak_267387	3	C
peak_267393b	3	C
peak_267397	3	C
peak_267398	3	C
peak_267399a	3	C
peak_267399b	3	C
peak_267401c	3	C
peak_267401d	3	C
peak_267402b	3	C
peak_267404a	3	C
peak_267404b	3	C
peak_267396	3	C
peak_267402a	3	C
peak_207097	3	C
peak_207098	3	C
peak_207099	3	C
peak_207101a	3	C
peak_207103a	3	C
peak_207104	3	C
peak_207105	3	C
peak_207107	3	C
peak_207109	3	C
peak_207482	3	C
peak_207460	3	C
peak_207461a	3	C
peak_207461b	3	C
peak_207463	3	C
peak_207464	3	C
peak_207466a	3	C
peak_207467	3	C
peak_207468	3	C
peak_207469	3	C
peak_207471	3	C
peak_207473	3	C
peak_207477	3	C
peak_207480b	3	C
peak_207481	3	C
peak_209116	3	C
peak_232821	3	C
peak_37324	3	C
peak_37310	3	C
peak_37318	3	C
peak_37322	3	C
peak_169884	3	C
peak_169888	3	C
peak_169889	3	C
peak_132094	3	C
peak_132078	3	C
peak_132083	3	C
peak_132086	3	C
peak_132090	3	C
peak_207902	3	C
peak_207904	3	C
peak_251041	3	C
peak_251040	3	C
peak_150027	3	C
peak_150029	3	C
peak_150028b	3	C
peak_158990b	3	C
peak_158996	3	C
peak_223891b	3	C
peak_223898	3	C
peak_223895	3	C
peak_191334	3	C
peak_114095	3	C
peak_114109	3	C
peak_114110a	3	C
peak_114096	3	C
peak_114110b	3	C
peak_266659a	3	C
peak_266659b	3	C
peak_266663	3	C
peak_266664a	3	C
peak_266673	3	C
peak_285637	3	C
peak_285638b	3	C
peak_285641	3	C
peak_189408	3	C
peak_189391a	3	C
peak_189391b	3	C
peak_189391c	3	C
peak_189403	3	C
peak_189407	3	C
peak_266312	3	C
peak_266317	3	C
peak_266319	3	C
peak_266321b	3	C
peak_61217	3	C
peak_61211	3	C
peak_61213	3	C
peak_262893	3	C
peak_188984	3	C
peak_188986	3	C
peak_188987	3	C
peak_188993	3	C
peak_188994	3	C
peak_188983a	3	C
peak_128394	3	C
peak_128380	3	C
peak_128382	3	C
peak_128389	3	C
peak_128396	3	C
peak_252471	3	C
peak_252468	3	C
peak_23977	3	C
peak_23981	3	C
peak_23983	3	C
peak_23987	3	C
peak_23995	3	C
peak_23998	3	C
peak_23999a	3	C
peak_23999b	3	C
peak_24002	3	C
peak_24009	3	C
peak_222896	3	C
peak_101146b	3	C
peak_101151b	3	C
peak_101151c	3	C
peak_101154a	3	C
peak_101155	3	C
peak_101145	3	C
peak_101154b	3	C
peak_129639	3	C
peak_129641	3	C
peak_195856	3	C
peak_169932a	3	C
peak_169927b	3	C
peak_169927a	3	C
peak_169927c	3	C
peak_169930	3	C
peak_234485a	3	C
peak_234486	3	C
peak_132023a	3	C
peak_132023b	3	C
peak_132024a	3	C
peak_132028a	3	C
peak_132028b	3	C
peak_132031	3	C
peak_132034a	3	C
peak_231680	3	C
peak_105932	3	C
peak_105933a	3	C
peak_105933b	3	C
peak_105933c	3	C
peak_105927	3	C
peak_105931	3	C
peak_169845	3	C
peak_169848	3	C
peak_169851	3	C
peak_169739	3	C
peak_169725	3	C
peak_169738a	3	C
peak_169738b	3	C
peak_169828	3	C
peak_169710	3	C
peak_169711	3	C
peak_169713	3	C
peak_169714	3	C
peak_169718	3	C
peak_169719	3	C
peak_169721	3	C
peak_169692	3	C
peak_169698	3	C
peak_169699	3	C
peak_169978	3	C
peak_169973	3	C
peak_169783	3	C
peak_169782	3	C
peak_169786	3	C
peak_169772	3	C
peak_169771a	3	C
peak_169754	3	C
peak_169751	3	C
peak_169760	3	C
peak_169762	3	C
peak_169739	3	C
peak_169738a	3	C
peak_169741	3	C
peak_169738b	3	C
peak_169745	3	C
peak_207821	3	C
peak_207825a	3	C
peak_207825b	3	C
peak_207828	3	C
peak_121764	3	C
peak_121765	3	C
peak_121768	3	C
peak_99047	3	C
peak_99050	3	C
peak_99052	3	C
peak_99054	3	C
peak_99056	3	C
peak_99057	3	C
peak_50072	3	C
peak_50073	3	C
peak_50076	3	C
peak_50078	3	C
peak_50082	3	C
peak_87959	3	C
peak_87961	3	C
peak_87965	3	C
peak_121971	3	C
peak_121972	3	C
peak_121973	3	C
peak_121975	3	C
peak_121976	3	C
peak_121977	3	C
peak_102988	3	C
peak_102989b	3	C
peak_102998b	3	C
peak_103004a	3	C
peak_103004b	3	C
peak_102994a	3	C
peak_102994b	3	C
peak_103003	3	C
peak_244425	3	C
peak_244426a	3	C
peak_244428	3	C
peak_158055a	3	C
peak_158055b	3	C
peak_158056a	3	C
peak_158060	3	C
peak_158061	3	C
peak_158068b	3	C
peak_158061	3	C
peak_158067	3	C
peak_158068a	3	C
peak_95953	3	C
peak_153423	3	C
peak_153425	3	C
peak_257489	5	C
peak_257491	5	C
peak_143384	5	C
peak_143385b	5	C
peak_143386	5	C
peak_140635	5	C
peak_283548	5	C
peak_23292	5	C
peak_23294	5	C
peak_58947	5	C
peak_58952a	5	C
peak_141426	5	C
peak_199302a	5	C
peak_199291	5	C
peak_154339	5	C
peak_152964	5	C
peak_156146	5	C
peak_213034	5	C
peak_98209a	5	C
peak_263673	5	C
peak_128533	5	C
peak_128537	5	C
peak_128534b	5	C
peak_214678	5	C
peak_214681	5	C
peak_214685	5	C
peak_33682	5	C
peak_33683	5	C
peak_287208a	5	C
peak_280474	5	C
peak_280478	5	C
peak_211420	5	C
peak_238100	5	C
peak_18684	5	C
peak_242	5	C
peak_132782	5	C
peak_118167	5	C
peak_118168	5	C
peak_90198	5	C
peak_90199b	5	C
peak_41116b	5	C
peak_214969	5	C
peak_214967	5	C
peak_214970	5	C
peak_214974	5	C
peak_185655	5	C
peak_185654	5	C
peak_261570a	5	C
peak_27068	5	C
peak_139204	5	C
peak_219552	5	C
peak_219547	5	C
peak_153383	5	C
peak_276225	5	C
peak_276235	5	C
peak_227150	5	C
peak_229410	5	C
peak_159657b	5	C
peak_101158	5	C
peak_101162c	5	C
peak_297672a	5	C
peak_266373	5	C
peak_266366	5	C
peak_70722	5	C
peak_78807	5	C
peak_113037	5	C
peak_113040	5	C
peak_117445	5	C
peak_53862	5	C
peak_264144	5	C
peak_126032	5	C
peak_295984	5	C
peak_100012a	5	C
peak_120797	5	C
peak_120801	5	C
peak_205927	5	C
peak_205927	5	C
peak_220291	5	C
peak_220299	5	C
peak_220292	5	C
peak_60447	5	C
peak_157449	5	C
peak_296839	5	C
peak_296839	5	C
peak_296840	5	C
peak_296840	5	C
peak_282413	5	C
peak_146602	5	C
peak_211132	5	C
peak_215233	5	C
peak_212786	5	C
peak_254942	5	C
peak_252334b	5	C
peak_242404	5	C
peak_242412	5	C
peak_80062	5	C
peak_171074	5	C
peak_309956a	5	C
peak_108955a	5	C
peak_145419	5	C
peak_119742	5	C
peak_199302a	5	C
peak_157774	5	C
peak_48214	5	C
peak_77587	5	C
peak_263237	5	C
peak_169247	5	C
peak_161074	5	C
peak_299141	5	C
peak_186978	5	C
peak_39161a	5	C
peak_39157	5	C
peak_39161b	5	C
peak_39167	5	C
peak_39170	5	C
peak_149634	5	C
peak_149638	5	C
peak_147105b	5	C
peak_140217	5	C
peak_140214	5	C
peak_186739	5	C
peak_186742	5	C
peak_152986	5	C
peak_119616	5	C
peak_104468	5	C
peak_49366	5	C
peak_49369	5	C
peak_49376	5	C
peak_49375	5	C
peak_143384	5	C
peak_143386	5	C
peak_157828	5	C
peak_121235b	5	C
peak_121237	5	C
peak_247696a	5	C
peak_203337	5	C
peak_203338	5	C
peak_68234	5	C
peak_171346	5	C
peak_120309b	5	C
peak_120309c	5	C
peak_34567	5	C
peak_121273	5	C
peak_136683b	5	C
peak_136695a	5	C
peak_294805	5	C
peak_276951	5	C
peak_248066	5	C
peak_11995	5	C
peak_11996	5	C
peak_60276	5	C
peak_204116b	5	C
peak_204108	5	C
peak_138923b	5	C
peak_140360	5	C
peak_227130	5	C
peak_87258	5	C
peak_302496	5	C
peak_186978	5	C
peak_23164	5	C
peak_223062	5	C
peak_223062	5	C
peak_19548	5	C
peak_20157	5	C
peak_20163	5	C
peak_296861b	5	C
peak_296864	5	C
peak_141911	5	C
peak_162812	5	C
peak_141544	5	C
peak_141535	5	C
peak_187025	5	C
peak_52014	5	C
peak_42479	5	C
peak_202542	5	C
peak_178981	5	C
peak_9902	5	C
peak_282503	5	C
peak_89141	5	C
peak_43147	5	C
peak_267395c	5	C
peak_138233	5	C
peak_222358	5	C
peak_134980	5	C
peak_134980	5	C
peak_132093	5	C
peak_198764	5	C
peak_198765	5	C
peak_213455	5	C
peak_87	5	C
peak_87	5	C
peak_82	5	C
peak_82	5	C
peak_83b	5	C
peak_83b	5	C
peak_240527a	5	C
peak_240534	5	C
peak_70817	5	C
peak_189205	5	C
peak_92392	5	C
peak_92393	5	C
peak_215120	5	C
peak_215128	5	C
peak_215129	5	C
peak_99	5	C
peak_189399	5	C
peak_215170	5	C
peak_252132	5	C
peak_14456	5	C
peak_91878	5	C
peak_88110	5	C
peak_241307	5	C
peak_302471	5	C
peak_302474	5	C
peak_78864	5	C
peak_78868	5	C
peak_235294	5	C
peak_235295	5	C
peak_28239	5	C
peak_163763	5	C
peak_49747	5	C
peak_38778	5	C
peak_95649	5	C
peak_287970	5	C
peak_289469	5	C
peak_63850	5	C
peak_266666	5	C
peak_17614	5	C
peak_17617a	5	C
peak_147557	5	C
peak_258390	5	C
peak_223274b	5	C
peak_270946	5	C
peak_270941	5	C
peak_139004	5	C
peak_269997	5	C
peak_269998	5	C
peak_302292	5	C
peak_302290	5	C
peak_255518	5	C
peak_64462	5	C
peak_214316	5	C
peak_69180	5	C
peak_103638	5	C
peak_103637	5	C
peak_157304b	5	C
peak_193487	5	C
peak_214527	5	C
peak_93581b	5	C
peak_188905	5	C
peak_243442	5	C
peak_146479	5	C
peak_146481b	5	C
peak_76185	5	C
peak_76187	5	C
peak_240623	5	C
peak_34415	5	C
peak_206547	5	C
peak_93978	5	C
peak_146880	5	C
peak_272758	5	C
peak_193607	5	C
peak_24621	5	C
peak_240534	5	C
peak_107333	5	C
peak_107330	5	C
peak_308760	5	C
peak_308165	5	C
peak_46287	5	C
peak_181384	5	C
peak_74410a	5	C
peak_119197d	5	C
peak_65374	5	C
peak_54857	5	C
peak_206175	5	C
peak_21194	5	C
peak_21203a	5	C
peak_80489	5	C
peak_80489	5	C
peak_80489	5	C
peak_289469	5	C
peak_370	5	C
peak_285367	5	C
peak_170119	5	C
peak_44429	5	C
peak_40761	5	C
peak_39464	5	C
peak_264538	5	C
peak_264546	5	C
peak_140313	5	C
peak_88994	5	C
peak_88995	5	C
peak_153542	5	C
peak_276068	5	C
peak_250039	5	C
peak_216462	5	C
peak_262390	5	C
peak_197963	5	C
peak_174218	5	C
peak_152713	5	C
peak_152716	5	C
peak_38282	5	C
peak_3454	5	C
peak_76697	5	C
peak_14509	5	C
peak_267395c	5	C
peak_207487a	5	C
peak_267395c	5	C
peak_51410	5	C
peak_177657	5	C
peak_177652	5	C
peak_153722	5	C
peak_87079	5	C
peak_87082	5	C
peak_186934	5	C
peak_136790	5	C
peak_181837	5	C
peak_210311	5	C
peak_210316	5	C
peak_55127	5	C
peak_55121b	5	C
peak_55133b	5	C
peak_154571	5	C
peak_260186	5	C
peak_112061a	5	C
peak_81663	5	C
peak_290664	5	C
peak_217996b	5	C
peak_65618	5	C
peak_88160	5	C
peak_207405	5	C
peak_207403	5	C
peak_207408	5	C
peak_239705	5	C
peak_103849	5	C
peak_103860	5	C
peak_153499	5	C
peak_153506	5	C
peak_209176	5	C
peak_209183	5	C
peak_209181	5	C
peak_174800	5	C
peak_174808	5	C
peak_238116	5	C
peak_238107	5	C
peak_211506	5	C
peak_291267	5	C
peak_291267	5	C
peak_95468a	5	C
peak_211724	5	C
peak_179904	5	C
peak_179902	5	C
peak_140096	5	C
peak_189534	5	C
peak_169085	5	C
peak_169079	5	C
peak_261305b	5	C
peak_261298	5	C
peak_261299	5	C
peak_240148	5	C
peak_226300	5	C
peak_226302	5	C
peak_226308	5	C
peak_226299	5	C
peak_274357	5	C
peak_290230	5	C
peak_290232a	5	C
peak_64361	5	C
peak_276751a	5	C
peak_12489	5	C
peak_81350b	5	C
peak_13890	5	C
peak_5417	5	C
peak_225350	5	C
peak_225356	5	C
peak_221425	5	C
peak_204003	5	C
peak_61270	5	C
peak_61274	5	C
peak_216751	5	C
peak_24846	5	C
peak_197558	5	C
peak_265940	5	C
peak_265941	5	C
peak_197528	5	C
peak_197537b	5	C
peak_150838	5	C
peak_150840	5	C
peak_47234	5	C
peak_18708	5	C
peak_63686	5	C
peak_37180	5	C
peak_167747	5	C
peak_54733	5	C
peak_173302	5	C
peak_33333	5	C
peak_10711	5	C
peak_10715	5	C
peak_263237	5	C
peak_304904	5	C
peak_85669	5	C
peak_280987	5	C
peak_45055	5	C
peak_258902	5	C
peak_222481	5	C
peak_90685	5	C
peak_127193	5	C
peak_162920	5	C
peak_162910b	5	C
peak_226070	5	C
peak_210893	5	C
peak_100499	5	C
peak_240148	5	C
peak_270288	5	C
peak_270288	5	C
peak_270293b	5	C
peak_270293b	5	C
peak_266320	5	C
peak_266321a	5	C
peak_266325	5	C
peak_254987	5	C
peak_272260a	5	C
peak_272269	5	C
peak_2947	5	C
peak_223193c	5	C
peak_118133	5	C
peak_241807	5	C
peak_165673	5	C
peak_154093	5	C
peak_137775	5	C
peak_137783b	5	C
peak_137784	5	C
peak_167276	5	C
peak_212111b	5	C
peak_15649	5	C
peak_15650	5	C
peak_15653	5	C
peak_263643	5	C
peak_263647	5	C
peak_78040	5	C
peak_78046b	5	C
peak_210739	5	C
peak_124442	5	C
peak_124445	5	C
peak_241860	5	C
peak_164344	5	C
peak_236741	5	C
peak_65973	5	C
peak_210893	5	C
peak_60276	5	C
peak_217082	5	C
peak_217082	5	C
peak_208099	5	C
peak_93120	5	C
peak_120131	5	C
peak_167825a	5	C
peak_214678	5	C
peak_217771	5	C
peak_113079	5	C
peak_234156	5	C
peak_167809	5	C
peak_167811	5	C
peak_235315	5	C
peak_306415	5	C
peak_264352	5	C
peak_272215	5	C
peak_128057	5	C
peak_124952	5	C
peak_254221	5	C
peak_123045	5	C
peak_263126	5	C
peak_81966	5	C
peak_9354	5	C
peak_68453	5	C
peak_87	5	C
peak_82	5	C
peak_83b	5	C
peak_192548	5	C
peak_199302a	5	C
peak_199315	5	C
peak_39161a	5	C
peak_39161b	5	C
peak_39167	5	C
peak_39170	5	C
peak_11191a	5	C
peak_11199	5	C
peak_224295	5	C
peak_151256	5	C
peak_184970	5	C
peak_284565b	5	C
peak_144856	5	C
peak_167215	5	C
peak_167218	5	C
peak_210808	5	C
peak_30378	5	C
peak_30379	5	C
peak_39139b	5	C
peak_39141	5	C
peak_184418a	5	C
peak_184418a	5	C
peak_222358	5	C
peak_280268	5	C
peak_280270	5	C
peak_115771	5	C
peak_140011a	5	C
peak_255481	5	C
peak_306376	5	C
peak_208108b	5	C
peak_201506	5	C
peak_52842a	5	C
peak_39863	5	C
peak_39860b	5	C
peak_249615	5	C
peak_53588	5	C
peak_248731	5	C
peak_101415	5	C
peak_283553	5	C
peak_283548	5	C
peak_248908a	5	C
peak_248909	5	C
peak_75655	5	C
peak_285791	5	C
peak_15430	5	C
peak_15440	5	C
peak_15442a	5	C
peak_216362	5	C
peak_215285	5	C
peak_215294	5	C
peak_248825	5	C
peak_139319	5	C
peak_77340	5	C
peak_77339	5	C
peak_47269b	5	C
peak_88211	5	C
peak_11619	5	C
peak_11621	5	C
peak_130279	5	C
peak_276191	5	C
peak_276179	5	C
peak_276182	5	C
peak_276188c	5	C
peak_92053b	5	C
peak_257063	5	C
peak_131809	5	C
peak_217958	5	C
peak_217963	5	C
peak_70938	5	C
peak_120432c	5	C
peak_120435	5	C
peak_4274	5	C
peak_276452	5	C
peak_276459	5	C
peak_222436	5	C
peak_222437b	5	C
peak_154122	5	C
peak_154121	5	C
peak_34869	5	C
peak_34873	5	C
peak_12375	5	C
peak_284552	5	C
peak_284547	5	C
peak_12723	5	C
peak_12720	5	C
peak_250062	5	C
peak_136695a	5	C
peak_125045a	5	C
peak_178335	5	C
peak_178337	5	C
peak_178340	5	C
peak_178343	5	C
peak_220985	5	C
peak_60276	5	C
peak_76222	5	C
peak_76225a	5	C
peak_76220	5	C
peak_76221	5	C
peak_170504	5	C
peak_156151b	5	C
peak_296931	5	C
peak_296942	5	C
peak_169386	5	C
peak_169393	5	C
peak_252358	5	C
peak_252366	5	C
peak_252367	5	C
peak_229499a	5	C
peak_133683	5	C
peak_133680	5	C
peak_133682	5	C
peak_133685	5	C
peak_90260	5	C
peak_114047	5	C
peak_295518	5	C
peak_70722	5	C
peak_164330	5	C
peak_34718	5	C
peak_34723	5	C
peak_34724	5	C
peak_211692	5	C
peak_12489	5	C
peak_263262	5	C
peak_291071	5	C
peak_13679b	5	C
peak_112912	5	C
peak_211692	5	C
peak_294011	5	C
peak_215192a	5	C
peak_11926	5	C
peak_11928a	5	C
peak_11932	5	C
peak_137021b	5	C
peak_43171b	5	C
peak_43164	5	C
peak_9446	5	C
peak_9447	5	C
peak_185798a	5	C
peak_76881	5	C
peak_70762	5	C
peak_70776	5	C
peak_70766b	5	C
peak_70775	5	C
peak_70777a	5	C
peak_47885	5	C
peak_93157	5	C
peak_93157	5	C
peak_296967	5	C
peak_195068	5	C
peak_195075	5	C
peak_222607a	5	C
peak_54004	5	C
peak_160888	5	C
peak_121920	5	C
peak_82085b	5	C
peak_169085	5	C
peak_239705	5	C
peak_124996	5	C
peak_215328	5	C
peak_160549	5	C
peak_131543	5	C
peak_169117a	5	C
peak_140373	5	C
peak_286172	5	C
peak_185411b	5	C
peak_185412	5	C
peak_251404	5	C
peak_101183	5	C
peak_101173	5	C
peak_240735b	5	C
peak_240736	5	C
peak_146062	5	C
peak_146074a	5	C
peak_146074a	5	C
peak_154916	5	C
peak_132893	5	C
peak_132896a	5	C
peak_153830	5	C
peak_153818	5	C
peak_153821	5	C
peak_132107	5	C
peak_267482a	5	C
peak_210433	5	C
peak_204270	5	C
peak_204271	5	C
peak_36182	5	C
peak_264560	5	C
peak_69154	5	C
peak_268049b	5	C
peak_163354	5	C
peak_163359	5	C
peak_11995	5	C
peak_11996	5	C
peak_86648	5	C
peak_295436	5	C
peak_295436	5	C
peak_190140	5	C
peak_190144	5	C
peak_9362	5	C
peak_9362	5	C
peak_9354	5	C
peak_9354	5	C
peak_146846a	5	C
peak_208099	5	C
peak_284236	5	C
peak_168852	5	C
peak_158981	5	C
peak_207939a	5	C
peak_207944b	5	C
peak_221746	5	C
peak_221753a	5	C
peak_250039	5	C
peak_166333	5	C
peak_166341b	5	C
peak_169956	5	C
peak_207101b	5	C
peak_221967	5	C
peak_88810	5	C
peak_259528	5	C
peak_228249a	5	C
peak_169788	5	C
peak_169777	5	C
peak_161031	5	C
peak_299911	5	C
peak_111103	5	C
peak_111107	5	C
peak_301417	5	C
peak_228001	5	C
peak_132107	5	C
peak_175081	5	C
peak_292071	5	C
peak_158958b	5	C
peak_158955	5	C
peak_158959	5	C
peak_9388	5	C
peak_173493	5	C
peak_71061	5	C
peak_231615	5	C
peak_141674	5	C
peak_34932	5	C
peak_287691	5	C
peak_267712	5	C
peak_168906	5	C
peak_168904	5	C
peak_168911	5	C
peak_163602	5	C
peak_163598	5	C
peak_163600	5	C
peak_150695	5	C
peak_137142	5	C
peak_216377	5	C
peak_280545	5	C
peak_200542	5	C
peak_123224b	5	C
peak_200941	5	C
peak_177631	5	C
peak_177636	5	C
peak_46200	5	C
peak_46200	5	C
peak_46201	5	C
peak_46201	5	C
peak_59515	5	C
peak_59521	5	C
peak_249039	5	C
peak_249039	5	C
peak_124617	5	C
peak_82218	5	C
peak_273309	5	C
peak_42533	5	C
peak_42532	5	C
peak_69301	5	C
peak_274878	5	C
peak_12094	5	C
peak_12095	5	C
peak_71288	5	C
peak_140143	5	C
peak_223811b	5	C
peak_223811c	5	C
peak_112265	5	C
peak_112261	5	C
peak_228156	5	C
peak_218844	5	C
peak_237941	5	C
peak_237948	5	C
peak_23701	5	C
peak_23703	5	C
peak_116078	5	C
peak_207045	5	C
peak_207051	5	C
peak_65949	5	C
peak_254942	5	C
peak_17495	5	C
peak_10586	5	C
peak_41054a	5	C
peak_154079	5	C
peak_107610a	5	C
peak_223971	5	C
peak_63395a	5	C
peak_210970	5	C
peak_262832	5	C
peak_192571	5	C
peak_168310	5	C
peak_1320	5	C
peak_58632	5	C
peak_295036	5	C
peak_299840	5	C
peak_303941a	5	C
peak_84520	5	C
peak_160244a	5	C
peak_116466	5	C
peak_309608	5	C
peak_145166	5	C
peak_145167b	5	C
peak_203255	5	C
peak_305067	5	C
peak_107185a	5	C
peak_107187	5	C
peak_273400	5	C
peak_20779	5	C
peak_20781	5	C
peak_248743	5	C
peak_248745	5	C
peak_173082	5	C
peak_273614	5	C
peak_285665	5	C
peak_93189	5	C
peak_222481	5	C
peak_207033	5	C
peak_146455	5	C
peak_58577	5	C
peak_200242	5	C
peak_12507	5	C
peak_12489	5	C
peak_12508	5	C
peak_39195	5	C
peak_39198	5	C
peak_288336	5	C
peak_46338b	5	C
peak_46337	5	C
peak_85050	5	C
peak_122778	5	C
peak_153445	5	C
peak_153436	5	C
peak_29531	5	C
peak_138592	5	C
peak_138594	5	C
peak_134165	5	C
peak_57746	5	C
peak_177064	5	C
peak_177067a	5	C
peak_177067b	5	C
peak_177067c	5	C
peak_177068a	5	C
peak_177068b	5	C
peak_259181	5	C
peak_24987a	5	C
peak_210311	5	C
peak_210316	5	C
peak_226681	5	C
peak_226683	5	C
peak_226677	5	C
peak_158634	5	C
peak_121954	5	C
peak_121947	5	C
peak_23810	5	C
peak_168906	5	C
peak_168911	5	C
peak_168919a	5	C
peak_60500	5	C
peak_60502	5	C
peak_60503	5	C
peak_60504	5	C
peak_124205b	5	C
peak_124209	5	C
peak_187138	5	C
peak_187146	5	C
peak_185015	5	C
peak_296754	5	C
peak_94514	5	C
peak_133497a	5	C
peak_260229	5	C
peak_260235	5	C
peak_287088	5	C
peak_66128	5	C
peak_221316	5	C
peak_221319b	5	C
peak_111103	5	C
peak_111104	5	C
peak_111107	5	C
peak_111111	5	C
peak_283025	5	C
peak_147604	5	C
peak_22296	5	C
peak_12347	5	C
peak_254484	5	C
peak_224305a	5	C
peak_256559	5	C
peak_256568a	5	C
peak_177940	5	C
peak_241814b	5	C
peak_241807	5	C
peak_117286a	5	C
peak_24309a	5	C
peak_261492	5	C
peak_261494	5	C
peak_240285	5	C
peak_35669	5	C
peak_35672b	5	C
peak_99714	5	C
peak_40057	5	C
peak_48303b	5	C
peak_101210b	5	C
peak_101209	5	C
peak_101210a	5	C
peak_162653	5	C
peak_261735a	5	C
peak_30777	5	C
peak_199235c	5	C
peak_175157	5	C
peak_213229	5	C
peak_213230	5	C
peak_213234	5	C
peak_12361	5	C
peak_12361	5	C
peak_116489b	5	C
peak_289992	5	C
peak_290000	5	C
peak_101868a	5	C
peak_250384a	5	C
peak_250384b	5	C
peak_76187	5	C
peak_76203	5	C
peak_152059	5	C
peak_23251	5	C
peak_23265	5	C
peak_23267	5	C
peak_18708	5	C
peak_164511b	5	C
peak_197976	5	C
peak_195149	5	C
peak_160157	5	C
peak_234686	5	C
peak_207101b	5	C
peak_284259	5	C
peak_244109	5	C
peak_244113	5	C
peak_169905	5	C
peak_169908	5	C
peak_267395c	5	C
peak_207101b	5	C
peak_132093	5	C
peak_207899	5	C
peak_207907	5	C
peak_150022	5	C
peak_185713	5	C
peak_285638a	5	C
peak_189399	5	C
peak_266320	5	C
peak_266321a	5	C
peak_266311a	5	C
peak_222884b	5	C
peak_222897	5	C
peak_222885	5	C
peak_101146a	5	C
peak_101158	5	C
peak_129642	5	C
peak_132026	5	C
peak_132034b	5	C
peak_169858	5	C
peak_169829	5	C
peak_169777	5	C
peak_169777	5	C
peak_207829	5	C
peak_121769a	5	C
peak_87964	5	C
peak_103002	5	C
peak_102989a	5	C
peak_102992	5	C
peak_102993	5	C
peak_102998a	5	C
peak_244426b	5	C
peak_305201	5	C
peak_78950	1	C
peak_243420b	1	C
peak_128538	1	C
peak_241327	1	C
peak_103379	1	C
peak_72692	1	C
peak_118096	1	C
peak_549	1	C
peak_173317b	1	C
peak_173773	1	C
peak_249634	1	C
peak_117438	1	C
peak_295987	1	C
peak_75019	1	C
peak_148711	1	C
peak_115329	1	C
peak_130289	1	C
peak_130287	1	C
peak_169149	1	C
peak_169151a	1	C
peak_274209	1	C
peak_210139	1	C
peak_223818	1	C
peak_171341	1	C
peak_65397	1	C
peak_150061b	1	C
peak_91979	1	C
peak_293672	1	C
peak_223066	1	C
peak_223066	1	C
peak_151284	1	C
peak_172725	1	C
peak_92729	1	C
peak_295541a	1	C
peak_282682	1	C
peak_205439b	1	C
peak_205434	1	C
peak_181477	1	C
peak_181476	1	C
peak_272656a	1	C
peak_163285	1	C
peak_51031	1	C
peak_54124	1	C
peak_20711	1	C
peak_296050	1	C
peak_267490	1	C
peak_267492	1	C
peak_267490	1	C
peak_54968	1	C
peak_80480b	1	C
peak_80480b	1	C
peak_35571	1	C
peak_272624	1	C
peak_90179	1	C
peak_262397	1	C
peak_149930	1	C
peak_267490	1	C
peak_267492	1	C
peak_267493b	1	C
peak_8546	1	C
peak_136787	1	C
peak_112072	1	C
peak_17a	1	C
peak_81674a	1	C
peak_299067a	1	C
peak_88157	1	C
peak_103168	1	C
peak_184480	1	C
peak_240147	1	C
peak_157432a	1	C
peak_213520	1	C
peak_146568	1	C
peak_167750	1	C
peak_273893	1	C
peak_280994	1	C
peak_39655	1	C
peak_126642	1	C
peak_126641	1	C
peak_285086	1	C
peak_240147	1	C
peak_15652b	1	C
peak_15651	1	C
peak_272043	1	C
peak_254706	1	C
peak_220384	1	C
peak_120127	1	C
peak_264350	1	C
peak_124950	1	C
peak_123057	1	C
peak_203247	1	C
peak_173743	1	C
peak_286561	1	C
peak_39655	1	C
peak_46491	1	C
peak_201508a	1	C
peak_226584b	1	C
peak_123793	1	C
peak_123792	1	C
peak_46480	1	C
peak_46491	1	C
peak_257062	1	C
peak_118119b	1	C
peak_120418	1	C
peak_178661	1	C
peak_291279a	1	C
peak_291279b	1	C
peak_80517	1	C
peak_250061	1	C
peak_37131	1	C
peak_139039a	1	C
peak_129675	1	C
peak_284370	1	C
peak_251371	1	C
peak_117509	1	C
peak_89725	1	C
peak_160878b	1	C
peak_160878a	1	C
peak_121916	1	C
peak_187618	1	C
peak_125003	1	C
peak_9141	1	C
peak_169119	1	C
peak_154902	1	C
peak_246379	1	C
peak_270778	1	C
peak_149911	1	C
peak_207089	1	C
peak_257184b	1	C
peak_271057	1	C
peak_10016	1	C
peak_228000	1	C
peak_141678	1	C
peak_216381	1	C
peak_80517	1	C
peak_82226	1	C
peak_77442	1	C
peak_274884	1	C
peak_80388b	1	C
peak_223805	1	C
peak_223818	1	C
peak_223809	1	C
peak_211739	1	C
peak_107600a	1	C
peak_118096	1	C
peak_299846	1	C
peak_164604	1	C
peak_138730a	1	C
peak_138729	1	C
peak_138732	1	C
peak_203260	1	C
peak_242250b	1	C
peak_309038	1	C
peak_298773	1	C
peak_272656a	1	C
peak_272656a	1	C
peak_145333a	1	C
peak_127892	1	C
peak_127898	1	C
peak_302273	1	C
peak_51031	1	C
peak_171419	1	C
peak_120618	1	C
peak_12348	1	C
peak_251288	1	C
peak_30096	1	C
peak_99708	1	C
peak_94923	1	C
peak_258824	1	C
peak_92729	1	C
peak_267490	1	C
peak_267492	1	C
peak_267493b	1	C
peak_208355	1	C
peak_128381	1	C
peak_128391	1	C
peak_229414b	2	C
peak_121798	2	C
peak_121797	2	C
peak_121793	2	C
peak_275909	2	C
peak_149627	2	C
peak_143377	2	C
peak_43514a	2	C
peak_250907	2	C
peak_121216	2	C
peak_129887	2	C
peak_238584	2	C
peak_296861a	2	C
peak_302479	2	C
peak_235306	2	C
peak_266664b	2	C
peak_269990	2	C
peak_93578a	2	C
peak_100217	2	C
peak_146482	2	C
peak_54134	2	C
peak_121573c	2	C
peak_240541	2	C
peak_181382	2	C
peak_80487	2	C
peak_80487	2	C
peak_80487	2	C
peak_234978b	2	C
peak_96720	2	C
peak_121878	2	C
peak_51331	2	C
peak_34309	2	C
peak_59742	2	C
peak_67527b	2	C
peak_54134	2	C
peak_54134	2	C
peak_226081	2	C
peak_240541	2	C
peak_216490	2	C
peak_180758	2	C
peak_2946	2	C
peak_137782a	2	C
peak_235309	2	C
peak_107063	2	C
peak_107077a	2	C
peak_123048	2	C
peak_68446	2	C
peak_68447	2	C
peak_286410	2	C
peak_46497	2	C
peak_46500	2	C
peak_46497	2	C
peak_46500	2	C
peak_276189	2	C
peak_120433	2	C
peak_120417b	2	C
peak_110222	2	C
peak_92783	2	C
peak_92782	2	C
peak_177785a	2	C
peak_177785b	2	C
peak_117506	2	C
peak_93140a	2	C
peak_93139	2	C
peak_89727b	2	C
peak_286174	2	C
peak_131908	2	C
peak_131919a	2	C
peak_88674b	2	C
peak_284244b	2	C
peak_284243b	2	C
peak_168853	2	C
peak_169787	2	C
peak_271056	2	C
peak_226056	2	C
peak_87294	2	C
peak_71148	2	C
peak_71148	2	C
peak_235037	2	C
peak_235044	2	C
peak_274879	2	C
peak_112258	2	C
peak_84518	2	C
peak_25581	2	C
peak_150353	2	C
peak_93179	2	C
peak_93187	2	C
peak_146456	2	C
peak_88658	2	C
peak_88674b	2	C
peak_39199	2	C
peak_278032	2	C
peak_132720	2	C
peak_119958	2	C
peak_12357a	2	C
peak_12357a	2	C
peak_284269	2	C
peak_284268	2	C
peak_284262b	2	C
peak_284270a	2	C
peak_284266c	2	C
peak_169885	2	C
peak_266664b	2	C
peak_23996b	2	C
peak_169857	2	C
peak_169787	2	C
peak_129884	5	C
peak_164972	5	C
peak_111556	5	C
peak_80491	5	C
peak_80491	5	C
peak_80491	5	C
peak_264762	5	C
peak_184458	5	C
peak_266315	5	C
peak_62083	5	C
peak_235314	5	C
peak_134200	5	C
peak_88212	5	C
peak_261146	5	C
peak_137759	5	C
peak_137759	5	C
peak_187624	5	C
peak_88677	5	C
peak_42531	5	C
peak_93178	5	C
peak_239028	5	C
peak_266315	5	C
peak_134231	1	D
peak_296369	1	D
peak_106678b	4	D
peak_134228	4	D
peak_86080	4	D
peak_128372	4	D
peak_284247	4	D
peak_283560	5	D
peak_106678a	5	D
peak_178214	5	D
peak_41564	5	D
peak_200593	5	D
peak_283558	1	D
peak_207158	1	D
peak_15494	1	D
peak_15489	1	D
peak_15495	1	D
peak_15491	1	D
peak_15490	1	D
peak_15493	1	D
peak_15496c	1	D
peak_32329	1	D
peak_145107	1	D
peak_76217	1	D
peak_174884	1	D
peak_233026	1	D
peak_233023	1	D
peak_249989b	1	D
peak_19223	1	D
peak_106683	1	D
peak_167588	1	D
peak_125909	1	D
peak_125917	1	D
peak_265216a	1	D
peak_265215	1	D
peak_265216b	1	D
peak_77551	1	D
peak_77557	1	D
peak_77553	1	D
peak_77556	1	D
peak_142387	1	D
peak_142383	1	D
peak_44739	1	D
peak_44740	1	D
peak_44735	1	D
peak_44736	1	D
peak_44741	1	D
peak_46797	1	D
peak_242390	1	D
peak_242394	1	D
peak_242389	1	D
peak_65322	1	D
peak_65322	1	D
peak_207480a	1	D
peak_207479	1	D
peak_267475b	1	D
peak_267489a	1	D
peak_267479c	1	D
peak_267476a	1	D
peak_267475b	1	D
peak_267489a	1	D
peak_267479c	1	D
peak_267476a	1	D
peak_157973	1	D
peak_50124	1	D
peak_50131	1	D
peak_32178	1	D
peak_32179	1	D
peak_32173	1	D
peak_32170	1	D
peak_32175	1	D
peak_32168	1	D
peak_32172	1	D
peak_239604b	1	D
peak_239605	1	D
peak_239604a	1	D
peak_239607	1	D
peak_239610b	1	D
peak_178218	1	D
peak_178220	1	D
peak_263799b	1	D
peak_263800	1	D
peak_263795	1	D
peak_263807	1	D
peak_263791	1	D
peak_263793	1	D
peak_263802	1	D
peak_263798b	1	D
peak_277907	1	D
peak_55767	1	D
peak_55771b	1	D
peak_55768	1	D
peak_156816	1	D
peak_156810	1	D
peak_137404b	1	D
peak_137405	1	D
peak_178982a	1	D
peak_178983	1	D
peak_134169	1	D
peak_244143	1	D
peak_207474	1	D
peak_207489	1	D
peak_207488	1	D
peak_207479	1	D
peak_125917	1	D
peak_158973	1	D
peak_158962	1	D
peak_158974	1	D
peak_207137a	1	D
peak_249663	1	D
peak_249660	1	D
peak_249658	1	D
peak_128373	1	D
peak_128379	1	D
peak_82662b	1	D
peak_197490	1	D
peak_197494	1	D
peak_197488	1	D
peak_197496	1	D
peak_187714	1	D
peak_90216	1	D
peak_90223	1	D
peak_90224	1	D
peak_90230a	1	D
peak_90228b	1	D
peak_90218	1	D
peak_90228a	1	D
peak_267403	1	D
peak_267393a	1	D
peak_159672a	1	D
peak_267494	1	D
peak_267489a	1	D
peak_267479c	1	D
peak_267493a	1	D
peak_284252	1	D
peak_207474	1	D
peak_207474	1	D
peak_207480a	1	D
peak_267378b	1	D
peak_267378c	1	D
peak_207137a	1	D
peak_267475b	1	D
peak_267476a	1	D
peak_207479	1	D
peak_207479	1	D
peak_284252	1	D
peak_125723	1	D
peak_125720	1	D
peak_125718	1	D
peak_125719	1	D
peak_125711	1	D
peak_125715	1	D
peak_283556	3	D
peak_283561	3	D
peak_283565	3	D
peak_295116a	3	D
peak_295116b	3	D
peak_295120	3	D
peak_295122	3	D
peak_295124	3	D
peak_295125	3	D
peak_142459	3	D
peak_142455	3	D
peak_207152	3	D
peak_207153	3	D
peak_207157	3	D
peak_207160	3	D
peak_32332	3	D
peak_32333	3	D
peak_32334	3	D
peak_145106	3	D
peak_145109	3	D
peak_145111	3	D
peak_76216	3	D
peak_76210	3	D
peak_76214	3	D
peak_249993	3	D
peak_249982a	3	D
peak_249982b	3	D
peak_249985	3	D
peak_249983	3	D
peak_223919	3	D
peak_223920	3	D
peak_223922a	3	D
peak_223922b	3	D
peak_223928	3	D
peak_215098	3	D
peak_19217	3	D
peak_19218	3	D
peak_19221	3	D
peak_19226	3	D
peak_169321	3	D
peak_169331	3	D
peak_169334	3	D
peak_169336	3	D
peak_169330	3	D
peak_106681	3	D
peak_106685	3	D
peak_167587a	3	D
peak_167587b	3	D
peak_167594	3	D
peak_125906	3	D
peak_125907	3	D
peak_125908	3	D
peak_125914	3	D
peak_125919a	3	D
peak_125919b	3	D
peak_267445	3	D
peak_267446a	3	D
peak_267446c	3	D
peak_267447	3	D
peak_267448a	3	D
peak_267448b	3	D
peak_267450	3	D
peak_267451	3	D
peak_267454	3	D
peak_267455	3	D
peak_267456	3	D
peak_267460b	3	D
peak_267441c	3	D
peak_267446b	3	D
peak_267448c	3	D
peak_267453	3	D
peak_16172a	3	D
peak_16172b	3	D
peak_16175	3	D
peak_175119a	3	D
peak_175114	3	D
peak_175118	3	D
peak_175119b	3	D
peak_265211	3	D
peak_77552	3	D
peak_77554	3	D
peak_77555	3	D
peak_210277	3	D
peak_133453	3	D
peak_133456	3	D
peak_133457	3	D
peak_136530	3	D
peak_136532	3	D
peak_136534	3	D
peak_136536	3	D
peak_85591	3	D
peak_85592	3	D
peak_142370	3	D
peak_142380	3	D
peak_142381	3	D
peak_142382	3	D
peak_142386	3	D
peak_200406	3	D
peak_200408	3	D
peak_200412a	3	D
peak_200413	3	D
peak_106702	3	D
peak_106704	3	D
peak_106706a	3	D
peak_106706b	3	D
peak_106710a	3	D
peak_106710b	3	D
peak_106714	3	D
peak_106715	3	D
peak_106716	3	D
peak_106718	3	D
peak_106703	3	D
peak_106707	3	D
peak_106696	3	D
peak_106700	3	D
peak_106704	3	D
peak_106706a	3	D
peak_106706b	3	D
peak_106703	3	D
peak_106707	3	D
peak_106696	3	D
peak_106700	3	D
peak_106702	3	D
peak_106704	3	D
peak_106706a	3	D
peak_106706b	3	D
peak_106710a	3	D
peak_106710b	3	D
peak_106707	3	D
peak_270552	3	D
peak_270553	3	D
peak_156186a	3	D
peak_156189b	3	D
peak_156190	3	D
peak_156193	3	D
peak_156195	3	D
peak_156196	3	D
peak_85528	3	D
peak_85535	3	D
peak_85536	3	D
peak_46791	3	D
peak_46792a	3	D
peak_46792b	3	D
peak_242388	3	D
peak_242380	3	D
peak_242381a	3	D
peak_242381b	3	D
peak_242382	3	D
peak_242387	3	D
peak_242391a	3	D
peak_242391b	3	D
peak_65317	3	D
peak_65328	3	D
peak_65329	3	D
peak_65330	3	D
peak_65327	3	D
peak_65331b	3	D
peak_65331c	3	D
peak_65317	3	D
peak_65326	3	D
peak_65328	3	D
peak_65330	3	D
peak_65327	3	D
peak_65331b	3	D
peak_65331c	3	D
peak_207482	3	D
peak_207463	3	D
peak_207464	3	D
peak_207466a	3	D
peak_207467	3	D
peak_207468	3	D
peak_207469	3	D
peak_207471	3	D
peak_207472	3	D
peak_207473	3	D
peak_207477	3	D
peak_207480b	3	D
peak_207481	3	D
peak_207484	3	D
peak_267479a	3	D
peak_267472	3	D
peak_267473	3	D
peak_267474	3	D
peak_267475a	3	D
peak_267476b	3	D
peak_267477	3	D
peak_267479b	3	D
peak_267481a	3	D
peak_267482b	3	D
peak_267483	3	D
peak_267486b	3	D
peak_267489b	3	D
peak_267489c	3	D
peak_267478	3	D
peak_267481b	3	D
peak_267479a	3	D
peak_267473	3	D
peak_267474	3	D
peak_267475a	3	D
peak_267476b	3	D
peak_267477	3	D
peak_267479b	3	D
peak_267480	3	D
peak_267481a	3	D
peak_267482b	3	D
peak_267486b	3	D
peak_267489b	3	D
peak_267489c	3	D
peak_267478	3	D
peak_267481b	3	D
peak_207096	3	D
peak_207095	3	D
peak_207097	3	D
peak_207098	3	D
peak_207099	3	D
peak_207101a	3	D
peak_207103a	3	D
peak_207104	3	D
peak_207105	3	D
peak_207107	3	D
peak_207108a	3	D
peak_207108b	3	D
peak_207109	3	D
peak_157972b	3	D
peak_157972a	3	D
peak_157975	3	D
peak_225457	3	D
peak_225452	3	D
peak_225458	3	D
peak_50130	3	D
peak_239606	3	D
peak_239613	3	D
peak_142038	3	D
peak_142040	3	D
peak_149046	3	D
peak_149047	3	D
peak_149051	3	D
peak_153398	3	D
peak_153399	3	D
peak_153400	3	D
peak_153403	3	D
peak_153406	3	D
peak_270716	3	D
peak_270723	3	D
peak_270730	3	D
peak_270729	3	D
peak_207929	3	D
peak_207347	3	D
peak_207344	3	D
peak_207345a	3	D
peak_207351	3	D
peak_77992	3	D
peak_77994	3	D
peak_104242	3	D
peak_104244	3	D
peak_104249b	3	D
peak_41568a	3	D
peak_41571	3	D
peak_41568c	3	D
peak_41568d	3	D
peak_41572	3	D
peak_301107a	3	D
peak_263796	3	D
peak_263797	3	D
peak_263799a	3	D
peak_263799c	3	D
peak_277909	3	D
peak_277913	3	D
peak_55775	3	D
peak_55771a	3	D
peak_156817	3	D
peak_156812	3	D
peak_156814	3	D
peak_156820	3	D
peak_156819	3	D
peak_137400	3	D
peak_137401	3	D
peak_137404a	3	D
peak_137408	3	D
peak_200598	3	D
peak_200599	3	D
peak_178973	3	D
peak_178974	3	D
peak_178982b	3	D
peak_178978	3	D
peak_81901	3	D
peak_81903	3	D
peak_81906	3	D
peak_81907	3	D
peak_81909	3	D
peak_81910	3	D
peak_286710	3	D
peak_286712	3	D
peak_208529	3	D
peak_208533	3	D
peak_208535	3	D
peak_208536	3	D
peak_250103	3	D
peak_250104	3	D
peak_250105a	3	D
peak_250106a	3	D
peak_250106b	3	D
peak_118756	3	D
peak_15065	3	D
peak_206970	3	D
peak_206971	3	D
peak_134167	3	D
peak_134171	3	D
peak_134166	3	D
peak_123448a	3	D
peak_123449	3	D
peak_123453	3	D
peak_123455	3	D
peak_244148	3	D
peak_244151	3	D
peak_244152	3	D
peak_244154	3	D
peak_244155	3	D
peak_207482	3	D
peak_207485b	3	D
peak_207485a	3	D
peak_207467	3	D
peak_207468	3	D
peak_207469	3	D
peak_207471	3	D
peak_207472	3	D
peak_207473	3	D
peak_207477	3	D
peak_207481	3	D
peak_207484	3	D
peak_207486	3	D
peak_207487b	3	D
peak_210329	3	D
peak_125906	3	D
peak_125907	3	D
peak_125908	3	D
peak_125914	3	D
peak_158963	3	D
peak_158972	3	D
peak_224280	3	D
peak_224285	3	D
peak_224288	3	D
peak_207128	3	D
peak_207135	3	D
peak_207136	3	D
peak_207137b	3	D
peak_207122	3	D
peak_207123b	3	D
peak_207124	3	D
peak_207125	3	D
peak_207126a	3	D
peak_207126b	3	D
peak_207127	3	D
peak_207130	3	D
peak_207132a	3	D
peak_207132b	3	D
peak_207134	3	D
peak_207139	3	D
peak_207141a	3	D
peak_207141b	3	D
peak_207142	3	D
peak_207143	3	D
peak_207131a	3	D
peak_207131b	3	D
peak_207138	3	D
peak_249653	3	D
peak_86078	3	D
peak_86087	3	D
peak_86088	3	D
peak_296361	3	D
peak_296362	3	D
peak_296365	3	D
peak_296367	3	D
peak_296370	3	D
peak_296372	3	D
peak_170771	3	D
peak_128370	3	D
peak_128375	3	D
peak_128377	3	D
peak_128382	3	D
peak_128388	3	D
peak_128389	3	D
peak_82663	3	D
peak_82662a	3	D
peak_82670	3	D
peak_197487	3	D
peak_297792	3	D
peak_297795	3	D
peak_297794	3	D
peak_47629a	3	D
peak_47629b	3	D
peak_47636	3	D
peak_47632	3	D
peak_47633	3	D
peak_187713	3	D
peak_90227	3	D
peak_90232	3	D
peak_90217	3	D
peak_90230b	3	D
peak_90233b	3	D
peak_244266	3	D
peak_159346	3	D
peak_159347b	3	D
peak_159348	3	D
peak_159349	3	D
peak_159352	3	D
peak_159354	3	D
peak_159357	3	D
peak_19090	3	D
peak_19091	3	D
peak_19092	3	D
peak_60378	3	D
peak_60379	3	D
peak_270847	3	D
peak_270850	3	D
peak_270844b	3	D
peak_134098	3	D
peak_134103a	3	D
peak_134103b	3	D
peak_177611	3	D
peak_177619	3	D
peak_177620	3	D
peak_207096	3	D
peak_267400	3	D
peak_207095	3	D
peak_207097	3	D
peak_207098	3	D
peak_207099	3	D
peak_207101a	3	D
peak_207104	3	D
peak_207105	3	D
peak_207107	3	D
peak_207108a	3	D
peak_207108b	3	D
peak_207109	3	D
peak_267393b	3	D
peak_267397	3	D
peak_267398	3	D
peak_267399b	3	D
peak_267401c	3	D
peak_267401d	3	D
peak_267402b	3	D
peak_267404a	3	D
peak_267404b	3	D
peak_267405a	3	D
peak_267405b	3	D
peak_267405c	3	D
peak_267395a	3	D
peak_267395b	3	D
peak_267396	3	D
peak_267402a	3	D
peak_106704	3	D
peak_106704	3	D
peak_106706a	3	D
peak_106706a	3	D
peak_106706b	3	D
peak_106706b	3	D
peak_106710a	3	D
peak_106710a	3	D
peak_106710b	3	D
peak_106710b	3	D
peak_106714	3	D
peak_106714	3	D
peak_106715	3	D
peak_106715	3	D
peak_106716	3	D
peak_106716	3	D
peak_106718	3	D
peak_106718	3	D
peak_106703	3	D
peak_106703	3	D
peak_106707	3	D
peak_106707	3	D
peak_159676	3	D
peak_159678b	3	D
peak_159682	3	D
peak_159679	3	D
peak_267479a	3	D
peak_267479b	3	D
peak_267480	3	D
peak_267481a	3	D
peak_267482b	3	D
peak_267483	3	D
peak_267489b	3	D
peak_267489c	3	D
peak_267495	3	D
peak_267496	3	D
peak_267481b	3	D
peak_284246	3	D
peak_284248	3	D
peak_284258	3	D
peak_284243a	3	D
peak_284245a	3	D
peak_284249	3	D
peak_284256	3	D
peak_207128	3	D
peak_207135	3	D
peak_207136	3	D
peak_207482	3	D
peak_207096	3	D
peak_207144	3	D
peak_207148c	3	D
peak_207135	3	D
peak_207136	3	D
peak_207137b	3	D
peak_207145	3	D
peak_267479a	3	D
peak_207095	3	D
peak_207097	3	D
peak_207098	3	D
peak_207099	3	D
peak_207101a	3	D
peak_207103a	3	D
peak_207104	3	D
peak_207105	3	D
peak_207107	3	D
peak_207122	3	D
peak_207123b	3	D
peak_207124	3	D
peak_207125	3	D
peak_207127	3	D
peak_207130	3	D
peak_207132a	3	D
peak_207132b	3	D
peak_207133	3	D
peak_207134	3	D
peak_267375	3	D
peak_267376	3	D
peak_267377	3	D
peak_267379	3	D
peak_267384	3	D
peak_207095	3	D
peak_207097	3	D
peak_207098	3	D
peak_207099	3	D
peak_207101a	3	D
peak_207103a	3	D
peak_207104	3	D
peak_207105	3	D
peak_207108a	3	D
peak_207108b	3	D
peak_207109	3	D
peak_207132a	3	D
peak_207132b	3	D
peak_207133	3	D
peak_207134	3	D
peak_207139	3	D
peak_207142	3	D
peak_207143	3	D
peak_207146	3	D
peak_207147	3	D
peak_207148a	3	D
peak_207149	3	D
peak_207151a	3	D
peak_207151b	3	D
peak_207457a	3	D
peak_207457b	3	D
peak_207457c	3	D
peak_207458	3	D
peak_207459	3	D
peak_207459	3	D
peak_207460	3	D
peak_207460	3	D
peak_207461a	3	D
peak_207461a	3	D
peak_207461b	3	D
peak_207461b	3	D
peak_207463	3	D
peak_207463	3	D
peak_207464	3	D
peak_207464	3	D
peak_207466a	3	D
peak_207467	3	D
peak_207467	3	D
peak_207468	3	D
peak_207468	3	D
peak_207469	3	D
peak_207469	3	D
peak_207471	3	D
peak_207472	3	D
peak_207472	3	D
peak_207473	3	D
peak_207473	3	D
peak_207477	3	D
peak_207477	3	D
peak_207480b	3	D
peak_207481	3	D
peak_267472	3	D
peak_267473	3	D
peak_267474	3	D
peak_267475a	3	D
peak_267476b	3	D
peak_267477	3	D
peak_267480	3	D
peak_267481a	3	D
peak_267482b	3	D
peak_267483	3	D
peak_267486b	3	D
peak_207131a	3	D
peak_207131b	3	D
peak_207138	3	D
peak_207150	3	D
peak_267478	3	D
peak_267481b	3	D
peak_170700	3	D
peak_170702	3	D
peak_284246	3	D
peak_284248	3	D
peak_284258	3	D
peak_284243a	3	D
peak_284245a	3	D
peak_284249	3	D
peak_284256	3	D
peak_284261	3	D
peak_284263a	3	D
peak_284263b	3	D
peak_125712	3	D
peak_125724	3	D
peak_125725	3	D
peak_76222	5	D
peak_76220	5	D
peak_76221	5	D
peak_223921	5	D
peak_223927	5	D
peak_169332	5	D
peak_16178	5	D
peak_136531	5	D
peak_136535	5	D
peak_142391	5	D
peak_200411	5	D
peak_156197	5	D
peak_156199	5	D
peak_267482a	5	D
peak_267482a	5	D
peak_207101b	5	D
peak_157978	5	D
peak_153397	5	D
peak_207348	5	D
peak_207345b	5	D
peak_77986	5	D
peak_77993	5	D
peak_301104b	5	D
peak_55770	5	D
peak_55773a	5	D
peak_55774a	5	D
peak_55773b	5	D
peak_55774b	5	D
peak_137407	5	D
peak_178981	5	D
peak_81902	5	D
peak_118755	5	D
peak_118757	5	D
peak_134165	5	D
peak_47255b	5	D
peak_207487a	5	D
peak_158959	5	D
peak_170772	5	D
peak_82669	5	D
peak_47631	5	D
peak_60375	5	D
peak_177623	5	D
peak_207101b	5	D
peak_267395c	5	D
peak_106721	5	D
peak_106721	5	D
peak_267482a	5	D
peak_284259	5	D
peak_207101b	5	D
peak_207101b	5	D
peak_267482a	5	D
peak_284259	5	D
peak_174885	1	D
peak_249990	1	D
peak_249984	1	D
peak_175116	1	D
peak_142390	1	D
peak_267490	1	D
peak_267492	1	D
peak_50125	1	D
peak_124654	1	D
peak_104249a	1	D
peak_249665	1	D
peak_128381	1	D
peak_90220	1	D
peak_267490	1	D
peak_267492	1	D
peak_267493b	1	D
peak_207089	1	D
peak_76211	2	D
peak_19225	2	D
peak_136537	2	D
peak_46796a	2	D
peak_87397a	2	D
peak_134100	2	D
peak_134096	2	D
peak_284251	2	D
peak_284250	2	D
peak_284244b	2	D
peak_284243b	2	D
peak_284250	2	D
peak_284262b	2	D
peak_284244b	2	D
peak_284243b	2	D
peak_31223	1	E
peak_58524	1	E
peak_144276	4	E
peak_34857	4	E
peak_260769	4	E
peak_254686a	4	E
peak_266254	4	E
peak_206359	4	E
peak_100077	4	E
peak_58519a	4	E
peak_133444	4	E
peak_104302a	4	E
peak_104302b	4	E
peak_284273	4	E
peak_170510	4	E
peak_3286	5	E
peak_215240	5	E
peak_173971	5	E
peak_173973	5	E
peak_231267	5	E
peak_141542	5	E
peak_130010	5	E
peak_293179	5	E
peak_100267	5	E
peak_188876	5	E
peak_188877	5	E
peak_105354	5	E
peak_88550	5	E
peak_153780	5	E
peak_94789	5	E
peak_254959	5	E
peak_40895	5	E
peak_195541	5	E
peak_126445	5	E
peak_10714	5	E
peak_252203	5	E
peak_209685	5	E
peak_31646	5	E
peak_25327	5	E
peak_231702	5	E
peak_126467	5	E
peak_270263b	5	E
peak_9001	5	E
peak_38567a	5	E
peak_38567b	5	E
peak_38568	5	E
peak_139517	5	E
peak_82147b	5	E
peak_245456	5	E
peak_92255b	5	E
peak_252168	5	E
peak_35730	5	E
peak_19276	5	E
peak_252203	5	E
peak_126346	5	E
peak_207456	5	E
peak_207952	5	E
peak_207957	5	E
peak_232632	5	E
peak_256043b	1	E
peak_256044	1	E
peak_256032	1	E
peak_256033a	1	E
peak_256033b	1	E
peak_256040	1	E
peak_256043a	1	E
peak_256037	1	E
peak_302818a	1	E
peak_119853	1	E
peak_119857	1	E
peak_225080a	1	E
peak_225093	1	E
peak_144277	1	E
peak_144274b	1	E
peak_34859	1	E
peak_3285	1	E
peak_274502	1	E
peak_74970	1	E
peak_74969	1	E
peak_74973	1	E
peak_166244	1	E
peak_166236	1	E
peak_166245	1	E
peak_166246	1	E
peak_23515	1	E
peak_2640	1	E
peak_215237	1	E
peak_215228	1	E
peak_171532	1	E
peak_129845	1	E
peak_186911	1	E
peak_293645	1	E
peak_139389	1	E
peak_139390	1	E
peak_139387	1	E
peak_241292	1	E
peak_15095	1	E
peak_233032	1	E
peak_233033	1	E
peak_115773	1	E
peak_177806	1	E
peak_260756a	1	E
peak_154152	1	E
peak_296971	1	E
peak_18517	1	E
peak_71552b	1	E
peak_164499	1	E
peak_164498	1	E
peak_164504	1	E
peak_164503	1	E
peak_164497	1	E
peak_164501	1	E
peak_164499	1	E
peak_164498	1	E
peak_164504	1	E
peak_164503	1	E
peak_164497	1	E
peak_164501	1	E
peak_306799	1	E
peak_173975	1	E
peak_230793	1	E
peak_230794	1	E
peak_141537	1	E
peak_141538	1	E
peak_233093a	1	E
peak_233092	1	E
peak_244143	1	E
peak_53362	1	E
peak_53359	1	E
peak_255449	1	E
peak_255454	1	E
peak_124592	1	E
peak_77293	1	E
peak_288695	1	E
peak_243964	1	E
peak_243963	1	E
peak_243966	1	E
peak_243968	1	E
peak_130021	1	E
peak_103399	1	E
peak_30446	1	E
peak_30452	1	E
peak_122848	1	E
peak_49397	1	E
peak_138540	1	E
peak_138534	1	E
peak_285057	1	E
peak_222425	1	E
peak_84823b	1	E
peak_105935	1	E
peak_3906	1	E
peak_133394a	1	E
peak_296389	1	E
peak_296395	1	E
peak_296392	1	E
peak_296396	1	E
peak_296397	1	E
peak_280053	1	E
peak_280064	1	E
peak_280050	1	E
peak_280066	1	E
peak_280052	1	E
peak_280065	1	E
peak_61851a	1	E
peak_61852	1	E
peak_182229	1	E
peak_119175	1	E
peak_105358	1	E
peak_132212	1	E
peak_289097	1	E
peak_165506	1	E
peak_153045b	1	E
peak_224466	1	E
peak_224500	1	E
peak_196421	1	E
peak_294612	1	E
peak_153770	1	E
peak_242862	1	E
peak_94790	1	E
peak_94783	1	E
peak_64214	1	E
peak_134241	1	E
peak_94740a	1	E
peak_162039	1	E
peak_162030	1	E
peak_272627	1	E
peak_127498	1	E
peak_45597	1	E
peak_144274a	1	E
peak_144274b	1	E
peak_16134b	1	E
peak_16139	1	E
peak_101826	1	E
peak_101822	1	E
peak_147418	1	E
peak_147419	1	E
peak_258553	1	E
peak_258555	1	E
peak_126599	1	E
peak_126603	1	E
peak_207534	1	E
peak_207527	1	E
peak_307195	1	E
peak_172610	1	E
peak_172611	1	E
peak_26486	1	E
peak_198072a	1	E
peak_198074	1	E
peak_272029	1	E
peak_167650	1	E
peak_270459	1	E
peak_105648	1	E
peak_105647	1	E
peak_11166	1	E
peak_299872	1	E
peak_299880	1	E
peak_131831	1	E
peak_49397	1	E
peak_49396	1	E
peak_49390	1	E
peak_49391	1	E
peak_247162a	1	E
peak_85984	1	E
peak_133448	1	E
peak_52995	1	E
peak_89135	1	E
peak_89137a	1	E
peak_105750	1	E
peak_105744	1	E
peak_105743	1	E
peak_105745	1	E
peak_84982a	1	E
peak_151306	1	E
peak_252209	1	E
peak_229492	1	E
peak_282225	1	E
peak_95028a	1	E
peak_227325	1	E
peak_216534	1	E
peak_227007	1	E
peak_226999	1	E
peak_43460	1	E
peak_43457	1	E
peak_8123	1	E
peak_8116	1	E
peak_89892	1	E
peak_89896	1	E
peak_89887	1	E
peak_84089	1	E
peak_108330	1	E
peak_142383	1	E
peak_142384	1	E
peak_245776	1	E
peak_245777	1	E
peak_267475b	1	E
peak_267479c	1	E
peak_267476a	1	E
peak_117236	1	E
peak_202522	1	E
peak_150245	1	E
peak_145896a	1	E
peak_121481	1	E
peak_44233	1	E
peak_126468b	1	E
peak_9007a	1	E
peak_297069a	1	E
peak_297079	1	E
peak_273936	1	E
peak_169994	1	E
peak_233281	1	E
peak_233283	1	E
peak_233282	1	E
peak_231511	1	E
peak_149956	1	E
peak_58527	1	E
peak_133448	1	E
peak_271032	1	E
peak_273936	1	E
peak_95492	1	E
peak_208219	1	E
peak_280989	1	E
peak_58800	1	E
peak_211115	1	E
peak_211113	1	E
peak_85943	1	E
peak_92249	1	E
peak_47282	1	E
peak_90847b	1	E
peak_19279	1	E
peak_153900	1	E
peak_153884	1	E
peak_215854	1	E
peak_272696	1	E
peak_272701	1	E
peak_91733	1	E
peak_91734	1	E
peak_91737	1	E
peak_183468	1	E
peak_183465	1	E
peak_120557b	1	E
peak_11598	1	E
peak_2327	1	E
peak_2328	1	E
peak_252209	1	E
peak_226307	1	E
peak_14407	1	E
peak_126347	1	E
peak_285104	1	E
peak_104301	1	E
peak_104303	1	E
peak_267403	1	E
peak_24215	1	E
peak_24207	1	E
peak_85067	1	E
peak_85056	1	E
peak_190791a	1	E
peak_190804	1	E
peak_190808	1	E
peak_65754	1	E
peak_65748	1	E
peak_65756	1	E
peak_65753c	1	E
peak_65749a	1	E
peak_65753b	1	E
peak_231511	1	E
peak_231444b	1	E
peak_169954	1	E
peak_256035	3	E
peak_256036	3	E
peak_256045	3	E
peak_302827	3	E
peak_203347	3	E
peak_203352	3	E
peak_203341b	3	E
peak_119856	3	E
peak_119849	3	E
peak_119851	3	E
peak_119862	3	E
peak_225079	3	E
peak_225081	3	E
peak_144268	3	E
peak_144279	3	E
peak_34855	3	E
peak_34860b	3	E
peak_34865a	3	E
peak_34865b	3	E
peak_34858	3	E
peak_34862	3	E
peak_95685	3	E
peak_120036	3	E
peak_120021	3	E
peak_120024	3	E
peak_120028	3	E
peak_120033	3	E
peak_221807	3	E
peak_221809	3	E
peak_274503	3	E
peak_59843	3	E
peak_59838	3	E
peak_59840	3	E
peak_59847	3	E
peak_142067a	3	E
peak_142068	3	E
peak_142069	3	E
peak_142072	3	E
peak_142067b	3	E
peak_74971	3	E
peak_74974	3	E
peak_74976	3	E
peak_74981a	3	E
peak_74986b	3	E
peak_122801a	3	E
peak_122801b	3	E
peak_166241	3	E
peak_116793	3	E
peak_116792	3	E
peak_27064	3	E
peak_27066	3	E
peak_246943	3	E
peak_246944	3	E
peak_246947	3	E
peak_23524	3	E
peak_23513	3	E
peak_23529	3	E
peak_23516	3	E
peak_23520	3	E
peak_23521	3	E
peak_10252	3	E
peak_10254	3	E
peak_10258	3	E
peak_10262	3	E
peak_10265	3	E
peak_10266b	3	E
peak_10268	3	E
peak_10269	3	E
peak_121627	3	E
peak_2635	3	E
peak_152276a	3	E
peak_164922	3	E
peak_164925	3	E
peak_164928	3	E
peak_164930	3	E
peak_30334	3	E
peak_30336	3	E
peak_30337	3	E
peak_30339	3	E
peak_30340	3	E
peak_30341	3	E
peak_30343	3	E
peak_215234	3	E
peak_215241	3	E
peak_215236	3	E
peak_89090	3	E
peak_89093	3	E
peak_57298	3	E
peak_57302	3	E
peak_57304	3	E
peak_258628b	3	E
peak_258629	3	E
peak_258628a	3	E
peak_171516	3	E
peak_171516	3	E
peak_171518	3	E
peak_171518	3	E
peak_171521	3	E
peak_171522	3	E
peak_171522	3	E
peak_171523	3	E
peak_171523	3	E
peak_171526	3	E
peak_171526	3	E
peak_129848	3	E
peak_129853	3	E
peak_194510a	3	E
peak_194510b	3	E
peak_194516	3	E
peak_93091	3	E
peak_248150a	3	E
peak_248150b	3	E
peak_248150c	3	E
peak_186906	3	E
peak_186907	3	E
peak_186915	3	E
peak_186916	3	E
peak_293643	3	E
peak_293647	3	E
peak_293646	3	E
peak_143527b	3	E
peak_143530	3	E
peak_139391	3	E
peak_139393	3	E
peak_139395	3	E
peak_241811	3	E
peak_241809	3	E
peak_241818	3	E
peak_241290	3	E
peak_241293	3	E
peak_241296	3	E
peak_15090	3	E
peak_15094	3	E
peak_15092	3	E
peak_304405	3	E
peak_304406	3	E
peak_304409	3	E
peak_304414b	3	E
peak_304414c	3	E
peak_304410	3	E
peak_233037	3	E
peak_233038	3	E
peak_115774	3	E
peak_115779	3	E
peak_115780	3	E
peak_115782	3	E
peak_183651	3	E
peak_183649	3	E
peak_183652	3	E
peak_12952a	3	E
peak_12958	3	E
peak_12955	3	E
peak_12956	3	E
peak_298369	3	E
peak_156903	3	E
peak_185697	3	E
peak_185701	3	E
peak_185706	3	E
peak_177803	3	E
peak_155228	3	E
peak_155229	3	E
peak_308295	3	E
peak_260756b	3	E
peak_260757	3	E
peak_260760	3	E
peak_260762b	3	E
peak_260762c	3	E
peak_260764a	3	E
peak_260763	3	E
peak_84849	3	E
peak_84852	3	E
peak_84855	3	E
peak_154150a	3	E
peak_154153	3	E
peak_154154	3	E
peak_154146	3	E
peak_123869	3	E
peak_123865	3	E
peak_123868a	3	E
peak_123870	3	E
peak_123872	3	E
peak_123863	3	E
peak_296969	3	E
peak_296977	3	E
peak_296970	3	E
peak_285638b	3	E
peak_285641	3	E
peak_18516	3	E
peak_18518	3	E
peak_18519a	3	E
peak_18519b	3	E
peak_18523	3	E
peak_18515	3	E
peak_71555b	3	E
peak_71552a	3	E
peak_164505	3	E
peak_164511a	3	E
peak_164510	3	E
peak_164484	3	E
peak_164493	3	E
peak_306801b	3	E
peak_306800	3	E
peak_306801a	3	E
peak_188751a	3	E
peak_188751a	3	E
peak_188754	3	E
peak_188754	3	E
peak_188751b	3	E
peak_188751b	3	E
peak_173979	3	E
peak_173977b	3	E
peak_173981a	3	E
peak_248100	3	E
peak_230792	3	E
peak_231266	3	E
peak_233553	3	E
peak_276266	3	E
peak_276262	3	E
peak_276263	3	E
peak_141548	3	E
peak_141536	3	E
peak_169394b	3	E
peak_169404	3	E
peak_169405	3	E
peak_169406	3	E
peak_169391	3	E
peak_169394a	3	E
peak_41908b	3	E
peak_41908a	3	E
peak_41914a	3	E
peak_41914b	3	E
peak_233093b	3	E
peak_233082	3	E
peak_233085	3	E
peak_25614	3	E
peak_25613	3	E
peak_157703a	3	E
peak_157695	3	E
peak_157702	3	E
peak_157705	3	E
peak_157706	3	E
peak_168323	3	E
peak_168324	3	E
peak_168325	3	E
peak_176390a	3	E
peak_176390b	3	E
peak_176391a	3	E
peak_176391b	3	E
peak_176392	3	E
peak_176394	3	E
peak_176395	3	E
peak_176397	3	E
peak_176386	3	E
peak_176388	3	E
peak_176390a	3	E
peak_176390b	3	E
peak_176392	3	E
peak_176394	3	E
peak_176395	3	E
peak_244141	3	E
peak_244148	3	E
peak_244150	3	E
peak_244151	3	E
peak_188750	3	E
peak_188745	3	E
peak_188754	3	E
peak_53360	3	E
peak_53363	3	E
peak_53365	3	E
peak_255458	3	E
peak_255451	3	E
peak_255455b	3	E
peak_255455c	3	E
peak_255457	3	E
peak_255450	3	E
peak_254680a	3	E
peak_254680b	3	E
peak_203527	3	E
peak_159883	3	E
peak_159884	3	E
peak_159885	3	E
peak_159891	3	E
peak_159895b	3	E
peak_159894	3	E
peak_124587	3	E
peak_124588	3	E
peak_124593	3	E
peak_124594	3	E
peak_124589	3	E
peak_265939a	3	E
peak_265939b	3	E
peak_265942	3	E
peak_266252	3	E
peak_266255	3	E
peak_266257b	3	E
peak_266258a	3	E
peak_266258b	3	E
peak_266268a	3	E
peak_266269	3	E
peak_266270b	3	E
peak_266271a	3	E
peak_266271b	3	E
peak_266272	3	E
peak_201338a	3	E
peak_201338b	3	E
peak_201341b	3	E
peak_77281	3	E
peak_77284	3	E
peak_77288	3	E
peak_288685	3	E
peak_288684	3	E
peak_288687	3	E
peak_288692	3	E
peak_288693	3	E
peak_243958	3	E
peak_243962	3	E
peak_243965	3	E
peak_243967	3	E
peak_130005	3	E
peak_130011	3	E
peak_130016	3	E
peak_130014	3	E
peak_288237a	3	E
peak_288237b	3	E
peak_288239	3	E
peak_288241	3	E
peak_288242	3	E
peak_288243	3	E
peak_288245	3	E
peak_103396	3	E
peak_206358	3	E
peak_206353	3	E
peak_206356	3	E
peak_30448	3	E
peak_30453	3	E
peak_30454	3	E
peak_122853a	3	E
peak_195160	3	E
peak_195157	3	E
peak_195158a	3	E
peak_195158b	3	E
peak_195161	3	E
peak_49400	3	E
peak_49401	3	E
peak_49407	3	E
peak_49409	3	E
peak_138529	3	E
peak_138530	3	E
peak_138533	3	E
peak_138538	3	E
peak_138539	3	E
peak_138535	3	E
peak_285058	3	E
peak_285053	3	E
peak_285055	3	E
peak_285059	3	E
peak_285060	3	E
peak_285061	3	E
peak_100261	3	E
peak_100262	3	E
peak_100263	3	E
peak_100266	3	E
peak_100268	3	E
peak_100270	3	E
peak_188875	3	E
peak_188873a	3	E
peak_188874	3	E
peak_188879	3	E
peak_188882	3	E
peak_188886	3	E
peak_188873b	3	E
peak_188880	3	E
peak_210499	3	E
peak_210495	3	E
peak_222427	3	E
peak_222415	3	E
peak_222426	3	E
peak_222429a	3	E
peak_222429b	3	E
peak_84817	3	E
peak_84823a	3	E
peak_84825	3	E
peak_36804	3	E
peak_105933a	3	E
peak_105933b	3	E
peak_105933c	3	E
peak_105934	3	E
peak_58	3	E
peak_67b	3	E
peak_69	3	E
peak_70	3	E
peak_71	3	E
peak_72b	3	E
peak_127623	3	E
peak_127611	3	E
peak_127614	3	E
peak_71361	3	E
peak_71364b	3	E
peak_71367	3	E
peak_56140	3	E
peak_3900	3	E
peak_3901	3	E
peak_133394b	3	E
peak_133394c	3	E
peak_133399	3	E
peak_133405a	3	E
peak_133405b	3	E
peak_296390	3	E
peak_58816	3	E
peak_58818	3	E
peak_58819	3	E
peak_58821	3	E
peak_58822	3	E
peak_58823	3	E
peak_280057	3	E
peak_280051	3	E
peak_280054	3	E
peak_280055	3	E
peak_280058	3	E
peak_280062	3	E
peak_280063	3	E
peak_61855	3	E
peak_61859a	3	E
peak_78302b	3	E
peak_182225	3	E
peak_182233	3	E
peak_182222	3	E
peak_225525	3	E
peak_119160	3	E
peak_119171b	3	E
peak_119172a	3	E
peak_119174	3	E
peak_105353	3	E
peak_105356	3	E
peak_132211	3	E
peak_132207	3	E
peak_132208	3	E
peak_132209	3	E
peak_132213	3	E
peak_132216	3	E
peak_132217	3	E
peak_132219b	3	E
peak_132221	3	E
peak_132206a	3	E
peak_289093a	3	E
peak_289093b	3	E
peak_289093c	3	E
peak_289095	3	E
peak_289096	3	E
peak_289098	3	E
peak_289099	3	E
peak_289100	3	E
peak_289093d	3	E
peak_165509	3	E
peak_153054	3	E
peak_224497	3	E
peak_224502	3	E
peak_27609	3	E
peak_196409	3	E
peak_196417	3	E
peak_196418b	3	E
peak_196420	3	E
peak_88544a	3	E
peak_88544b	3	E
peak_88547a	3	E
peak_88547b	3	E
peak_294613b	3	E
peak_294618	3	E
peak_215098	3	E
peak_153771	3	E
peak_153772	3	E
peak_242860	3	E
peak_242853a	3	E
peak_242853b	3	E
peak_242855	3	E
peak_242858	3	E
peak_94785	3	E
peak_94784	3	E
peak_94791	3	E
peak_266127	3	E
peak_64216	3	E
peak_134238	3	E
peak_254954	3	E
peak_254964	3	E
peak_43198	3	E
peak_251963	3	E
peak_131276	3	E
peak_131279	3	E
peak_131286	3	E
peak_131288	3	E
peak_94739	3	E
peak_94740b	3	E
peak_94741	3	E
peak_94746	3	E
peak_94743	3	E
peak_14424	3	E
peak_14425	3	E
peak_162031b	3	E
peak_162040	3	E
peak_162031a	3	E
peak_162032	3	E
peak_162035	3	E
peak_162038	3	E
peak_226570	3	E
peak_226575	3	E
peak_226578a	3	E
peak_226578b	3	E
peak_261565	3	E
peak_261579	3	E
peak_261568	3	E
peak_272631	3	E
peak_272632	3	E
peak_272623	3	E
peak_272625	3	E
peak_127496	3	E
peak_127499	3	E
peak_45594	3	E
peak_45596	3	E
peak_45603	3	E
peak_241593	3	E
peak_241594	3	E
peak_241598	3	E
peak_241599	3	E
peak_241601a	3	E
peak_241601b	3	E
peak_241605	3	E
peak_51407	3	E
peak_157536	3	E
peak_157534	3	E
peak_144268	3	E
peak_275192	3	E
peak_275194	3	E
peak_207347	3	E
peak_207340a	3	E
peak_207344	3	E
peak_207351	3	E
peak_16128	3	E
peak_16132	3	E
peak_16136	3	E
peak_101823	3	E
peak_101825	3	E
peak_101828	3	E
peak_101829	3	E
peak_101824	3	E
peak_215703	3	E
peak_215704	3	E
peak_215707	3	E
peak_215711	3	E
peak_215712a	3	E
peak_215712b	3	E
peak_215713	3	E
peak_215701b	3	E
peak_215706	3	E
peak_215708	3	E
peak_215710	3	E
peak_31212	3	E
peak_31215	3	E
peak_31216	3	E
peak_31224	3	E
peak_31220	3	E
peak_147412	3	E
peak_147415	3	E
peak_94080	3	E
peak_258554	3	E
peak_258551	3	E
peak_114818	3	E
peak_126592	3	E
peak_126600	3	E
peak_126604	3	E
peak_126606	3	E
peak_207528b	3	E
peak_40889a	3	E
peak_40889b	3	E
peak_307201b	3	E
peak_307202	3	E
peak_87024c	3	E
peak_87027	3	E
peak_172613a	3	E
peak_172613b	3	E
peak_167380	3	E
peak_167374	3	E
peak_195531	3	E
peak_195538	3	E
peak_195539	3	E
peak_195540	3	E
peak_26671	3	E
peak_247618	3	E
peak_247624	3	E
peak_247625a	3	E
peak_287755	3	E
peak_287757	3	E
peak_258079	3	E
peak_258081	3	E
peak_281416	3	E
peak_293597	3	E
peak_5350	3	E
peak_178457	3	E
peak_178462	3	E
peak_178464	3	E
peak_39213	3	E
peak_39215	3	E
peak_39217	3	E
peak_251374	3	E
peak_251377	3	E
peak_26489	3	E
peak_26490	3	E
peak_198073	3	E
peak_198081	3	E
peak_198082	3	E
peak_198072b	3	E
peak_169113	3	E
peak_169114	3	E
peak_169115	3	E
peak_169123	3	E
peak_169125	3	E
peak_126448	3	E
peak_10712b	3	E
peak_10713	3	E
peak_10716	3	E
peak_289327	3	E
peak_289328	3	E
peak_289331	3	E
peak_289332	3	E
peak_289333	3	E
peak_289335	3	E
peak_289337	3	E
peak_272021	3	E
peak_272030	3	E
peak_272020	3	E
peak_272025	3	E
peak_275265	3	E
peak_14680a	3	E
peak_14680b	3	E
peak_14682	3	E
peak_167642	3	E
peak_167643	3	E
peak_167646b	3	E
peak_167646c	3	E
peak_167647	3	E
peak_270461	3	E
peak_270460	3	E
peak_270458	3	E
peak_270465b	3	E
peak_270466	3	E
peak_293630	3	E
peak_11170	3	E
peak_11171	3	E
peak_11172	3	E
peak_11174	3	E
peak_51759b	3	E
peak_51760	3	E
peak_51766	3	E
peak_51767	3	E
peak_51769	3	E
peak_51759a	3	E
peak_252206	3	E
peak_252194	3	E
peak_252196	3	E
peak_252200b	3	E
peak_252201	3	E
peak_252202	3	E
peak_141772	3	E
peak_141783	3	E
peak_141784	3	E
peak_299866	3	E
peak_299866	3	E
peak_299871	3	E
peak_299882	3	E
peak_299886	3	E
peak_299884	3	E
peak_59895	3	E
peak_59898	3	E
peak_59899a	3	E
peak_59899b	3	E
peak_100074	3	E
peak_100079	3	E
peak_100081b	3	E
peak_210424	3	E
peak_210425	3	E
peak_210423	3	E
peak_210428	3	E
peak_293373	3	E
peak_293366b	3	E
peak_293367	3	E
peak_293369	3	E
peak_293372	3	E
peak_293374	3	E
peak_131829	3	E
peak_131830	3	E
peak_131834b	3	E
peak_131836	3	E
peak_49384	3	E
peak_49388	3	E
peak_49389	3	E
peak_58530	3	E
peak_58543	3	E
peak_247149	3	E
peak_247151	3	E
peak_247153	3	E
peak_247154	3	E
peak_247157	3	E
peak_247158	3	E
peak_247159	3	E
peak_247161	3	E
peak_247156	3	E
peak_247160	3	E
peak_85981	3	E
peak_85983	3	E
peak_85987	3	E
peak_85990	3	E
peak_85991	3	E
peak_300331	3	E
peak_300336a	3	E
peak_85396	3	E
peak_85389	3	E
peak_85391	3	E
peak_85397	3	E
peak_85400	3	E
peak_85401	3	E
peak_133445	3	E
peak_133449	3	E
peak_52994	3	E
peak_13556	3	E
peak_13553	3	E
peak_13563a	3	E
peak_13548	3	E
peak_13549	3	E
peak_13550	3	E
peak_13552a	3	E
peak_13552c	3	E
peak_13554	3	E
peak_13557	3	E
peak_13559	3	E
peak_13562	3	E
peak_13563b	3	E
peak_13563c	3	E
peak_13565a	3	E
peak_13565b	3	E
peak_89137b	3	E
peak_89142	3	E
peak_89143	3	E
peak_53751	3	E
peak_53757	3	E
peak_105741	3	E
peak_105742	3	E
peak_105748	3	E
peak_105752	3	E
peak_84979	3	E
peak_84982b	3	E
peak_84983	3	E
peak_84986a	3	E
peak_84986b	3	E
peak_84987	3	E
peak_84991	3	E
peak_84994	3	E
peak_151299	3	E
peak_151295	3	E
peak_151296	3	E
peak_151300	3	E
peak_151303	3	E
peak_151309	3	E
peak_252206	3	E
peak_252212	3	E
peak_252213	3	E
peak_252214	3	E
peak_252216a	3	E
peak_252216b	3	E
peak_31638	3	E
peak_31645	3	E
peak_229491	3	E
peak_259516	3	E
peak_259527	3	E
peak_259526	3	E
peak_282229	3	E
peak_95010	3	E
peak_95009	3	E
peak_95013a	3	E
peak_95013b	3	E
peak_95028b	3	E
peak_95029a	3	E
peak_95029b	3	E
peak_227327a	3	E
peak_227327b	3	E
peak_216539	3	E
peak_216540	3	E
peak_227006	3	E
peak_43463a	3	E
peak_84792	3	E
peak_84793	3	E
peak_8114	3	E
peak_8118	3	E
peak_8121	3	E
peak_8125	3	E
peak_283358	3	E
peak_283360	3	E
peak_283361b	3	E
peak_283361a	3	E
peak_187823	3	E
peak_187826	3	E
peak_187828	3	E
peak_187833	3	E
peak_95598	3	E
peak_95599	3	E
peak_95607	3	E
peak_95600b	3	E
peak_285562	3	E
peak_89879	3	E
peak_89881	3	E
peak_89882	3	E
peak_89889	3	E
peak_89890	3	E
peak_89893	3	E
peak_89878	3	E
peak_179808	3	E
peak_179813c	3	E
peak_215308	3	E
peak_215309a	3	E
peak_215309b	3	E
peak_215312b	3	E
peak_215319	3	E
peak_215310	3	E
peak_215312a	3	E
peak_136984	3	E
peak_136986	3	E
peak_254425b	3	E
peak_25325	3	E
peak_233963	3	E
peak_233965	3	E
peak_233967	3	E
peak_233970	3	E
peak_192641a	3	E
peak_192648	3	E
peak_192651	3	E
peak_192653	3	E
peak_108323	3	E
peak_108321	3	E
peak_108321	3	E
peak_108327	3	E
peak_108328	3	E
peak_108331	3	E
peak_142364	3	E
peak_142367	3	E
peak_142370	3	E
peak_142380	3	E
peak_142381	3	E
peak_142382	3	E
peak_92885	3	E
peak_92894	3	E
peak_92895	3	E
peak_159626	3	E
peak_159628	3	E
peak_159632	3	E
peak_159638	3	E
peak_245779	3	E
peak_245781	3	E
peak_245785	3	E
peak_245786	3	E
peak_22371b	3	E
peak_22371a	3	E
peak_22380	3	E
peak_292957a	3	E
peak_292964	3	E
peak_292956	3	E
peak_292957b	3	E
peak_35531	3	E
peak_35536	3	E
peak_305011	3	E
peak_305016	3	E
peak_233590a	3	E
peak_267479a	3	E
peak_267469a	3	E
peak_267469b	3	E
peak_267472	3	E
peak_267473	3	E
peak_267474	3	E
peak_267475a	3	E
peak_267476b	3	E
peak_267479b	3	E
peak_267480	3	E
peak_267481a	3	E
peak_267482b	3	E
peak_267483	3	E
peak_267478	3	E
peak_267481b	3	E
peak_240681	3	E
peak_240685	3	E
peak_240687a	3	E
peak_240687b	3	E
peak_240686	3	E
peak_117230	3	E
peak_117232b	3	E
peak_117238	3	E
peak_117239a	3	E
peak_117239b	3	E
peak_202519	3	E
peak_202517	3	E
peak_202514	3	E
peak_202518a	3	E
peak_202523	3	E
peak_202527	3	E
peak_278596	3	E
peak_278587	3	E
peak_278589a	3	E
peak_12704	3	E
peak_12701	3	E
peak_12705	3	E
peak_12696	3	E
peak_150246	3	E
peak_150239	3	E
peak_150242	3	E
peak_145900a	3	E
peak_145900b	3	E
peak_121479	3	E
peak_80436	3	E
peak_80442a	3	E
peak_80442b	3	E
peak_126460a	3	E
peak_126462	3	E
peak_126466	3	E
peak_126460b	3	E
peak_126468a	3	E
peak_270272	3	E
peak_8999b	3	E
peak_8994	3	E
peak_8995a	3	E
peak_8995c	3	E
peak_8996	3	E
peak_8997	3	E
peak_8999a	3	E
peak_9002a	3	E
peak_9002b	3	E
peak_9006	3	E
peak_9007c	3	E
peak_9008	3	E
peak_297072	3	E
peak_297075	3	E
peak_297076	3	E
peak_161817	3	E
peak_161811	3	E
peak_161813	3	E
peak_161816	3	E
peak_161822	3	E
peak_161824	3	E
peak_161825	3	E
peak_122428	3	E
peak_122424	3	E
peak_122431	3	E
peak_170004	3	E
peak_169991	3	E
peak_169993	3	E
peak_169995a	3	E
peak_169995b	3	E
peak_185846	3	E
peak_185850	3	E
peak_185851	3	E
peak_233884	3	E
peak_233885	3	E
peak_264085a	3	E
peak_264092	3	E
peak_8382	3	E
peak_149962	3	E
peak_149963	3	E
peak_149964	3	E
peak_149965	3	E
peak_149967	3	E
peak_29964	3	E
peak_29966a	3	E
peak_29966b	3	E
peak_38574	3	E
peak_38576	3	E
peak_58519b	3	E
peak_58526a	3	E
peak_58526b	3	E
peak_58529	3	E
peak_58530	3	E
peak_133445	3	E
peak_133449	3	E
peak_290132a	3	E
peak_290132b	3	E
peak_290136	3	E
peak_290141	3	E
peak_271028	3	E
peak_271033	3	E
peak_271038	3	E
peak_271043	3	E
peak_271044	3	E
peak_271045	3	E
peak_306431	3	E
peak_306439a	3	E
peak_95487	3	E
peak_95488	3	E
peak_95491	3	E
peak_95497	3	E
peak_208212	3	E
peak_208207	3	E
peak_208211	3	E
peak_208213	3	E
peak_208216	3	E
peak_208217	3	E
peak_280976	3	E
peak_280978	3	E
peak_280991	3	E
peak_280993	3	E
peak_82148	3	E
peak_82149	3	E
peak_82151	3	E
peak_82153	3	E
peak_82159	3	E
peak_251303	3	E
peak_58795	3	E
peak_58797b	3	E
peak_58801a	3	E
peak_58803	3	E
peak_58801b	3	E
peak_209788	3	E
peak_209793	3	E
peak_286168	3	E
peak_286171	3	E
peak_286173	3	E
peak_286178	3	E
peak_286170	3	E
peak_211122	3	E
peak_211116a	3	E
peak_211116b	3	E
peak_211118	3	E
peak_114445	3	E
peak_172793	3	E
peak_172794	3	E
peak_172798	3	E
peak_172799	3	E
peak_172791	3	E
peak_238319	3	E
peak_238321a	3	E
peak_238321b	3	E
peak_238323	3	E
peak_238325	3	E
peak_238318	3	E
peak_245452	3	E
peak_245465b	3	E
peak_245464	3	E
peak_185440	3	E
peak_185442	3	E
peak_185444	3	E
peak_92255a	3	E
peak_92243	3	E
peak_92246	3	E
peak_92250	3	E
peak_77079a	3	E
peak_77074	3	E
peak_77079b	3	E
peak_77080	3	E
peak_77082	3	E
peak_77085	3	E
peak_77087	3	E
peak_252183b	3	E
peak_252169a	3	E
peak_252169b	3	E
peak_252170	3	E
peak_252175	3	E
peak_252177	3	E
peak_252179	3	E
peak_252183a	3	E
peak_252184a	3	E
peak_252186	3	E
peak_252172	3	E
peak_252174	3	E
peak_252157	3	E
peak_252169a	3	E
peak_252169b	3	E
peak_252170	3	E
peak_35727	3	E
peak_47269a	3	E
peak_47277	3	E
peak_47281	3	E
peak_90844	3	E
peak_90845	3	E
peak_90847a	3	E
peak_39142a	3	E
peak_39144	3	E
peak_39146	3	E
peak_39150	3	E
peak_39152	3	E
peak_39154	3	E
peak_39143	3	E
peak_64399	3	E
peak_64398	3	E
peak_19284	3	E
peak_19285	3	E
peak_111228	3	E
peak_111233	3	E
peak_111230	3	E
peak_73499	3	E
peak_65670	3	E
peak_153895	3	E
peak_153885	3	E
peak_153897a	3	E
peak_153897b	3	E
peak_153898	3	E
peak_215857	3	E
peak_272694	3	E
peak_272698b	3	E
peak_272700	3	E
peak_91742	3	E
peak_91744	3	E
peak_91746	3	E
peak_91747	3	E
peak_91748	3	E
peak_91749	3	E
peak_83422b	3	E
peak_83422a	3	E
peak_23806	3	E
peak_23812	3	E
peak_23800	3	E
peak_23807a	3	E
peak_23809	3	E
peak_23811	3	E
peak_23816	3	E
peak_23817b	3	E
peak_60333	3	E
peak_60334	3	E
peak_114165	3	E
peak_114168	3	E
peak_114171	3	E
peak_183467	3	E
peak_183469	3	E
peak_183471	3	E
peak_183473	3	E
peak_186753	3	E
peak_186756	3	E
peak_186758	3	E
peak_120559	3	E
peak_120562	3	E
peak_120565a	3	E
peak_120565b	3	E
peak_120569	3	E
peak_11599	3	E
peak_11595	3	E
peak_11601	3	E
peak_2333	3	E
peak_2335	3	E
peak_2336	3	E
peak_2334	3	E
peak_85956	3	E
peak_85957	3	E
peak_154535	3	E
peak_252206	3	E
peak_252194	3	E
peak_252196	3	E
peak_252200b	3	E
peak_252201	3	E
peak_226303	3	E
peak_226304a	3	E
peak_226304b	3	E
peak_226304c	3	E
peak_226304d	3	E
peak_226306	3	E
peak_254964	3	E
peak_254973	3	E
peak_202987	3	E
peak_14396	3	E
peak_14399a	3	E
peak_14402	3	E
peak_14405	3	E
peak_126348a	3	E
peak_126348b	3	E
peak_126351	3	E
peak_126352a	3	E
peak_126352b	3	E
peak_285103	3	E
peak_285106	3	E
peak_285111	3	E
peak_285115	3	E
peak_285116	3	E
peak_104309	3	E
peak_151350	3	E
peak_151356b	3	E
peak_151356a	3	E
peak_267400	3	E
peak_267397	3	E
peak_267398	3	E
peak_267399a	3	E
peak_267399b	3	E
peak_267401c	3	E
peak_267401d	3	E
peak_267404a	3	E
peak_267404b	3	E
peak_267405a	3	E
peak_267405b	3	E
peak_267405c	3	E
peak_267395a	3	E
peak_267395b	3	E
peak_267396	3	E
peak_207453a	3	E
peak_207454	3	E
peak_207455	3	E
peak_207457a	3	E
peak_207458	3	E
peak_207459	3	E
peak_207460	3	E
peak_207461a	3	E
peak_207461b	3	E
peak_207463	3	E
peak_207464	3	E
peak_207466a	3	E
peak_207467	3	E
peak_207468	3	E
peak_207469	3	E
peak_267440b	3	E
peak_267440b	3	E
peak_267441a	3	E
peak_267441a	3	E
peak_267441b	3	E
peak_267441b	3	E
peak_267445	3	E
peak_267445	3	E
peak_267446a	3	E
peak_267446a	3	E
peak_267446c	3	E
peak_267447	3	E
peak_267447	3	E
peak_267448a	3	E
peak_267448a	3	E
peak_267448b	3	E
peak_267448b	3	E
peak_267450	3	E
peak_267451	3	E
peak_267452a	3	E
peak_267452b	3	E
peak_207453b	3	E
peak_267438a	3	E
peak_267438b	3	E
peak_267441c	3	E
peak_267441c	3	E
peak_267446b	3	E
peak_267448c	3	E
peak_267448c	3	E
peak_267453	3	E
peak_284258	3	E
peak_284256	3	E
peak_284261	3	E
peak_284263a	3	E
peak_284263b	3	E
peak_284265	3	E
peak_231732	3	E
peak_231733	3	E
peak_231730	3	E
peak_207949	3	E
peak_170512	3	E
peak_170509	3	E
peak_170516	3	E
peak_24208	3	E
peak_24211	3	E
peak_24212a	3	E
peak_24217	3	E
peak_35777	3	E
peak_35778	3	E
peak_35784	3	E
peak_85055	3	E
peak_85058b	3	E
peak_85063	3	E
peak_85069	3	E
peak_85058a	3	E
peak_190803	3	E
peak_190791b	3	E
peak_190796	3	E
peak_190797	3	E
peak_190799	3	E
peak_65749b	3	E
peak_65753a	3	E
peak_65750	3	E
peak_65758	3	E
peak_65759	3	E
peak_65762	3	E
peak_65764	3	E
peak_65763	3	E
peak_232330	3	E
peak_231441	3	E
peak_169960	3	E
peak_169952	3	E
peak_265569	3	E
peak_265570	3	E
peak_265571b	3	E
peak_265578	3	E
peak_265582	3	E
peak_265582	3	E
peak_265583	3	E
peak_265584	3	E
peak_203340	5	E
peak_203345	5	E
peak_119860	5	E
peak_225091	5	E
peak_225090	5	E
peak_34869	5	E
peak_95679	5	E
peak_120029	5	E
peak_120031	5	E
peak_274501	5	E
peak_59845	5	E
peak_74982	5	E
peak_27065	5	E
peak_27068	5	E
peak_246941	5	E
peak_246945	5	E
peak_246946	5	E
peak_246951	5	E
peak_23528	5	E
peak_10256	5	E
peak_10257	5	E
peak_10266a	5	E
peak_152282	5	E
peak_152285	5	E
peak_164927	5	E
peak_215233	5	E
peak_57305	5	E
peak_258638b	5	E
peak_258641	5	E
peak_171525	5	E
peak_171525	5	E
peak_171519	5	E
peak_171519	5	E
peak_171520	5	E
peak_171520	5	E
peak_171527	5	E
peak_171527	5	E
peak_171529	5	E
peak_171529	5	E
peak_171530	5	E
peak_171530	5	E
peak_194521	5	E
peak_194512	5	E
peak_194515	5	E
peak_93093	5	E
peak_143525	5	E
peak_139386	5	E
peak_139397	5	E
peak_241817	5	E
peak_241814b	5	E
peak_15097	5	E
peak_304411	5	E
peak_115771	5	E
peak_183644	5	E
peak_183650	5	E
peak_12952b	5	E
peak_12954	5	E
peak_298368	5	E
peak_155218	5	E
peak_155222	5	E
peak_308297a	5	E
peak_308293	5	E
peak_260758	5	E
peak_260761	5	E
peak_123868b	5	E
peak_123862	5	E
peak_296967	5	E
peak_285638a	5	E
peak_18526a	5	E
peak_18525	5	E
peak_71556a	5	E
peak_164511b	5	E
peak_306796	5	E
peak_188752	5	E
peak_188752	5	E
peak_230789	5	E
peak_276256	5	E
peak_276265a	5	E
peak_276267	5	E
peak_141544	5	E
peak_141535	5	E
peak_169407	5	E
peak_169393	5	E
peak_41909	5	E
peak_157703b	5	E
peak_188752	5	E
peak_254684b	5	E
peak_254685	5	E
peak_159895a	5	E
peak_265940	5	E
peak_266256	5	E
peak_266270a	5	E
peak_77282	5	E
peak_77283	5	E
peak_130007	5	E
peak_130008	5	E
peak_130003	5	E
peak_288249	5	E
peak_122855	5	E
peak_195163	5	E
peak_138531	5	E
peak_138545	5	E
peak_138542	5	E
peak_100276	5	E
peak_84524	5	E
peak_222412	5	E
peak_222418	5	E
peak_84829	5	E
peak_105937	5	E
peak_3898	5	E
peak_170471	5	E
peak_133400	5	E
peak_133401	5	E
peak_296401	5	E
peak_280059	5	E
peak_61849	5	E
peak_225528	5	E
peak_105350	5	E
peak_132206b	5	E
peak_132219a	5	E
peak_289088	5	E
peak_289092	5	E
peak_153051	5	E
peak_153045a	5	E
peak_224468	5	E
peak_224469	5	E
peak_224470	5	E
peak_224474	5	E
peak_88548	5	E
peak_215103	5	E
peak_94788	5	E
peak_266130	5	E
peak_266131	5	E
peak_266136	5	E
peak_266132	5	E
peak_254961	5	E
peak_251966	5	E
peak_251967	5	E
peak_131284	5	E
peak_131285	5	E
peak_162033	5	E
peak_261570a	5	E
peak_127503	5	E
peak_127505	5	E
peak_45599	5	E
peak_45601b	5	E
peak_45604b	5	E
peak_45595	5	E
peak_241604	5	E
peak_51399	5	E
peak_51402	5	E
peak_275190	5	E
peak_207348	5	E
peak_207345b	5	E
peak_16133	5	E
peak_16134c	5	E
peak_101830	5	E
peak_31218	5	E
peak_258552	5	E
peak_114821	5	E
peak_40890	5	E
peak_307200	5	E
peak_87026	5	E
peak_87020	5	E
peak_87021	5	E
peak_167373	5	E
peak_167372	5	E
peak_195534	5	E
peak_195536	5	E
peak_247622	5	E
peak_258077	5	E
peak_258080	5	E
peak_281419	5	E
peak_293606	5	E
peak_5346	5	E
peak_5343	5	E
peak_5348	5	E
peak_5349	5	E
peak_178458	5	E
peak_251382	5	E
peak_169117a	5	E
peak_126444	5	E
peak_126447	5	E
peak_10708	5	E
peak_10709a	5	E
peak_10709b	5	E
peak_10715	5	E
peak_272028	5	E
peak_272027	5	E
peak_275260	5	E
peak_14683	5	E
peak_167649	5	E
peak_167646a	5	E
peak_270456	5	E
peak_293629	5	E
peak_293628	5	E
peak_51762	5	E
peak_252192	5	E
peak_299864	5	E
peak_299887	5	E
peak_299888a	5	E
peak_100068	5	E
peak_100081a	5	E
peak_293370	5	E
peak_131834a	5	E
peak_209686a	5	E
peak_58537a	5	E
peak_58537b	5	E
peak_58537c	5	E
peak_58541	5	E
peak_247148	5	E
peak_85986	5	E
peak_300328	5	E
peak_85390	5	E
peak_85393	5	E
peak_85394b	5	E
peak_85399	5	E
peak_133440	5	E
peak_133443	5	E
peak_133441	5	E
peak_133450	5	E
peak_89144	5	E
peak_89145	5	E
peak_89141	5	E
peak_123664	5	E
peak_123663	5	E
peak_53753	5	E
peak_105754	5	E
peak_105756	5	E
peak_31640	5	E
peak_229488	5	E
peak_259528	5	E
peak_282226	5	E
peak_95012	5	E
peak_227335	5	E
peak_283359	5	E
peak_187822	5	E
peak_285565b	5	E
peak_84087	5	E
peak_179813b	5	E
peak_179813a	5	E
peak_215311	5	E
peak_215317	5	E
peak_215321	5	E
peak_215314	5	E
peak_215323	5	E
peak_136981	5	E
peak_136982	5	E
peak_254433	5	E
peak_25334	5	E
peak_108316	5	E
peak_159634	5	E
peak_196178	5	E
peak_298232	5	E
peak_22378	5	E
peak_292965	5	E
peak_305009	5	E
peak_305010	5	E
peak_233590b	5	E
peak_267482a	5	E
peak_240694	5	E
peak_202518b	5	E
peak_202524	5	E
peak_150240	5	E
peak_150238	5	E
peak_150249	5	E
peak_121471	5	E
peak_44228	5	E
peak_126464	5	E
peak_270268	5	E
peak_270270	5	E
peak_161812	5	E
peak_122416	5	E
peak_122419	5	E
peak_122420	5	E
peak_122426	5	E
peak_122432	5	E
peak_170008	5	E
peak_185852	5	E
peak_264084	5	E
peak_156369	5	E
peak_133443	5	E
peak_290133	5	E
peak_271039	5	E
peak_139516	5	E
peak_280971a	5	E
peak_280977	5	E
peak_58799	5	E
peak_58804	5	E
peak_286172	5	E
peak_85942	5	E
peak_85946a	5	E
peak_85947	5	E
peak_114444	5	E
peak_238329	5	E
peak_245463	5	E
peak_245465a	5	E
peak_185439	5	E
peak_185443	5	E
peak_185445	5	E
peak_92251	5	E
peak_77067	5	E
peak_252184b	5	E
peak_252162	5	E
peak_35722	5	E
peak_47269b	5	E
peak_47274	5	E
peak_242815	5	E
peak_242816	5	E
peak_19275	5	E
peak_19277	5	E
peak_19273	5	E
peak_111232	5	E
peak_65669	5	E
peak_162156	5	E
peak_215853	5	E
peak_215858	5	E
peak_272695	5	E
peak_272698a	5	E
peak_23802	5	E
peak_23810	5	E
peak_60329	5	E
peak_114169	5	E
peak_114174	5	E
peak_183475a	5	E
peak_186759	5	E
peak_186761	5	E
peak_2326	5	E
peak_85954	5	E
peak_154531	5	E
peak_252195	5	E
peak_226300	5	E
peak_226302	5	E
peak_226308	5	E
peak_226299	5	E
peak_254961	5	E
peak_202989	5	E
peak_14399b	5	E
peak_14401	5	E
peak_151353	5	E
peak_267395c	5	E
peak_284259	5	E
peak_24216	5	E
peak_35780	5	E
peak_35785	5	E
peak_169956	5	E
peak_265579	5	E
peak_265579	5	E
peak_256039	1	E
peak_274497	1	E
peak_129854	1	E
peak_173974	1	E
peak_103398	1	E
peak_222423	1	E
peak_84826	1	E
peak_296388	1	E
peak_225524	1	E
peak_242857	1	E
peak_94782	1	E
peak_272624	1	E
peak_147420	1	E
peak_126601	1	E
peak_126594	1	E
peak_207530	1	E
peak_169119	1	E
peak_275266	1	E
peak_105646	1	E
peak_49392	1	E
peak_283363	1	E
peak_231507	1	E
peak_280994	1	E
peak_238330	1	E
peak_77084	1	E
peak_254977	1	E
peak_285108a	1	E
peak_285108b	1	E
peak_231443	1	E
peak_232631	1	E
peak_89089	2	E
peak_129861	2	E
peak_71555a	2	E
peak_53364	2	E
peak_203530	2	E
peak_203531	2	E
peak_288238	2	E
peak_294613a	2	E
peak_242854	2	E
peak_126596	2	E
peak_300336b	2	E
peak_85392	2	E
peak_13566	2	E
peak_215318	2	E
peak_79544	2	E
peak_286174	2	E
peak_172790	2	E
peak_111236	2	E
peak_65662	2	E
peak_120557a	2	E
peak_284269	2	E
peak_284268	2	E
peak_284262b	2	E
peak_284270a	2	E
peak_284266c	2	E
peak_231444a	2	E
peak_173977a	5	E
peak_167375	5	E
peak_159636	5	E
peak_47275	5	E
