## Supplementary material for "Pluripotency factors determine gene expression repertoire at zygotic genome activation": Source data file RNA-seq (part 1 of 3)

### Sheet: Figs.3bdc 4ac,S4ac, S5
ENSEMBL transcript	symbol	MZsox19b_2.5_r1	MZsox19b_3_r1	MZsox19b_3.5_r1	MZsox19b_4_r1	MZsox19b_4.5_r1	MZsox19b_5_r1	MZsox19b_5.5_r1	MZsox19b_6_r1	MZsox19b_2.5_r2	MZsox19b_3_r2	MZsox19b_3.5_r2	MZsox19b_4_r2	MZsox19b_4.5_r2	MZsox19b_5_r2	MZsox19b_5.5_r2	MZsox19b_6_r2	MZspg_2.5_r1	MZspg_3_r1	MZspg_3.5_r1	MZspg_4_r1	MZspg_4.5_r1	MZspg_5_r1	MZspg_5.5_r1	MZspg_6_r1	MZspg_2.5_r2	MZspg_3_r2	MZspg_3.5_r2	MZspg_4_r2	MZspg_4.5_r2	MZspg_5_r2	MZspg_5.5_r2	MZspg_6_r2	MZsox19bspg_2.5_r1	MZsox19bspg_3_r1	MZsox19bspg_3.5_r1	MZsox19bspg_4_r1	MZsox19bspg_4.5_r1	MZsox19bspg_5_r1	MZsox19bspg_5.5_r1	MZsox19bspg_2.5_r2	MZsox19bspg_3_r2	MZsox19bspg_3.5_r2	MZsox19bspg_4_r2	MZsox19bspg_4.5_r2	MZsox19bspg_5_r2	MZsox19bspg_5.5_r2	MZsox19bspg_6_r2	WT_2.5_r1	WT_3_r1	WT_3.5_r1	WT_4_r1	WT_4.5_r1	WT_5_r1	WT_5.5_r1	WT_2.5_r2	WT_3_r2	WT_3.5_r2	WT_4_r2	WT_4.5_r2	WT_5_r2	WT_5.5_r2	WT_6_r2	WT_2.5_r3	WT_3_r3	WT_3.5_r3	WT_4_r3	WT_4.5_r3	WT_5_r3	WT_5.5_r3	WT_6_r3	WT_2.5_r4	WT_3_r4	WT_3.5_r4	WT_4_r4	WT_4.5_r4	WT_5_r4	WT_5.5_r4	WT_6_r4
ENSDART00000000004.5	slc35a5	499	518	488	422	386	497	388	379	289	351	330	297	329	229	186	163	779	827	664	602	507	313	214	175	621	762	747	659	455	369	178	168	475	552	537	508	405	310	278	532	559	566	465	338	229	219	230	644	612	537	391	245	162	143	636	575	487	402	238	146	153	121	546	589	563	514	320	175	153	211	654	660	586	429	248	125	96	122
ENSDART00000000005.7	ccdc80	37	48	41	16	17	43	37	35	14	15	17	16	11	21	15	5	51	53	58	30	38	18	7	3	24	41	40	45	39	18	3	0	8	12	16	10	9	8	7	32	27	30	22	21	6	6	5	33	27	14	12	16	4	7	6	17	15	8	8	3	0	0	13	33	25	17	14	6	5	2	4	10	11	6	4	3	0	5
ENSDART00000000042.11	mcm6l	727	804	722	1166	1219	907	853	668	957	892	863	852	880	898	951	1011	1273	1243	1287	1382	1497	1572	1444	1732	1210	1381	1405	1478	1557	1580	1495	1200	1291	1313	1292	1521	1323	1461	1644	1294	1151	1357	1260	1486	1354	1307	945	1187	1088	1164	1554	1757	1605	1418	1438	1470	1453	1562	1486	1745	1519	1173	1159	1356	1306	1344	1248	1395	1280	1001	1229	1301	1447	1525	1716	1480	1322	999
ENSDART00000000069.8	slc9a3r1a	210	195	168	183	157	119	95	150	229	201	223	210	228	236	201	271	181	153	181	167	157	161	144	126	230	242	196	231	229	196	184	168	312	273	307	301	325	332	329	349	299	340	330	356	339	323	292	258	233	240	222	298	253	274	258	266	265	251	271	285	403	366	278	268	249	251	265	307	304	359	301	263	246	287	303	328	329	362
ENSDART00000000070.7	dap	128	97	93	73	64	53	100	56	250	213	153	148	158	152	210	195	82	94	64	86	97	111	110	119	256	184	157	149	142	208	214	175	149	124	106	103	98	111	158	217	180	141	200	217	246	258	313	167	125	97	113	144	166	177	260	194	176	170	185	203	296	211	258	220	191	154	165	179	242	184	244	162	163	166	152	223	210	243
ENSDART00000000160.10	thraa	236	225	211	135	101	99	102	80	170	181	164	102	41	46	33	20	230	210	204	126	93	35	17	20	188	219	208	124	52	41	10	3	171	188	168	89	53	36	35	155	161	117	61	36	15	5	5	223	189	127	73	54	19	11	153	178	109	75	36	4	5	7	138	160	121	73	52	18	17	6	189	179	112	57	32	18	11	9
ENSDART00000000192.10	ptpn4b	266	292	293	156	85	111	83	92	162	186	144	81	53	47	30	23	460	408	378	234	86	42	28	39	313	428	384	263	103	99	36	36	228	230	162	69	43	32	20	337	306	170	66	31	17	21	27	225	166	110	62	54	20	23	202	266	155	69	33	26	30	26	297	364	212	121	67	24	12	4	293	280	129	60	25	28	19	27
ENSDART00000000221.9	krt91	1	0	0	1	4	35	187	160	9	3	5	1	7	30	115	226	0	0	0	1	2	25	54	138	1	0	1	0	1	17	105	178	1	0	0	0	0	4	21	9	6	5	8	6	11	15	34	2	3	3	8	61	201	649	3	1	0	9	57	163	601	590	4	2	1	5	43	172	479	861	8	2	11	20	60	210	441	788
ENSDART00000000250.10	slc40a1	20	24	29	23	36	33	50	14	44	34	31	37	52	47	75	105	54	51	76	67	56	64	77	99	97	57	60	61	53	72	76	104	107	105	71	64	62	88	76	46	37	35	49	86	87	147	256	25	21	31	25	23	42	87	32	32	20	43	30	36	66	107	24	18	9	24	25	27	43	79	14	15	10	23	36	43	72	73
ENSDART00000000280.11	stat1b	0	0	0	0	0	0	0	0	0	0	0	0	0	0	0	0	0	0	0	0	0	0	0	0	0	0	0	0	1	0	0	0	0	0	0	0	0	0	0	0	0	0	1	1	0	0	0	0	0	0	0	0	0	0	0	0	0	0	1	0	0	0	0	0	0	0	0	0	0	0	0	0	0	0	0	0	0	0
ENSDART00000000382.8	triob	786	718	691	183	199	888	758	1249	395	291	217	268	328	248	215	172	8	6	4	8	16	16	14	11	11	10	7	3	5	13	6	20	109	86	106	76	65	75	92	48	61	50	70	61	64	27	36	107	100	121	67	53	39	71	44	66	56	75	57	78	63	66	43	42	57	48	55	84	43	50	67	49	66	70	80	46	30	20
ENSDART00000000392.10	pde6a	0	0	0	0	0	0	0	0	0	0	0	0	0	0	0	0	0	0	0	0	0	0	0	0	0	0	0	0	0	0	0	0	0	0	0	0	0	0	0	0	0	0	0	0	0	0	0	0	0	0	0	0	0	0	0	0	0	0	0	0	0	0	1	0	0	1	0	0	0	0	0	0	0	0	0	0	0	0
ENSDART00000000486.9	cntn2	1	2	1	1	4	0	1	1	1	1	1	1	2	1	0	4	0	1	0	0	1	0	0	0	0	1	0	0	1	0	1	3	1	0	0	0	0	0	0	0	2	0	0	2	1	0	2	0	0	1	1	0	1	3	0	1	2	1	2	3	0	2	0	0	1	3	0	2	0	0	2	0	2	1	1	1	2	4
ENSDART00000000488.7	tnni1a	0	0	0	0	2	0	0	0	0	0	0	0	0	2	1	3	0	0	0	0	0	0	0	1	0	0	0	0	0	1	1	0	0	0	0	0	0	1	0	0	0	1	0	0	3	2	0	0	0	0	0	1	1	0	0	0	0	0	1	0	2	0	0	0	0	0	0	0	0	0	0	0	0	0	0	0	0	0
ENSDART00000000552.12	ofd1	2120	2042	2071	2626	2632	2121	1939	2128	2531	2245	2208	2151	2199	1993	1633	1398	2161	2000	2167	2106	2121	1264	825	845	2449	2264	2008	1971	1751	1257	794	623	2264	2116	2036	2274	2228	2101	1700	2573	2577	2419	2221	1795	959	618	513	2540	2573	2420	2729	2151	1386	887	2621	2502	2680	2542	1865	1100	752	585	2812	2696	2661	2531	2263	1252	760	563	2712	2639	2579	2564	1828	1030	769	608
ENSDART00000000566.10	gtf2e1	1	4	4	6	14	4	2	8	5	2	7	6	3	5	9	14	16	19	27	26	42	18	23	12	63	56	48	51	64	71	62	68	21	16	18	22	18	23	13	26	14	20	26	20	22	17	30	15	16	8	22	23	20	28	28	35	30	31	50	33	31	26	44	31	28	42	43	31	46	58	36	39	16	36	32	29	47	48
ENSDART00000000670.9	ptpn4a	1	0	0	0	0	0	0	0	0	0	0	1	0	0	0	0	0	0	0	0	0	0	0	0	2	0	0	0	0	0	0	2	0	0	0	0	0	0	0	1	0	0	0	0	0	0	0	0	0	0	0	0	0	0	0	0	0	0	0	0	0	0	0	0	0	0	0	0	0	0	0	0	0	0	0	0	0	0
ENSDART00000000678.7	opn1mw4	0	0	0	2	6	4	6	6	0	0	0	0	3	8	7	12	0	0	0	3	3	6	11	28	0	0	0	1	5	4	9	36	0	0	1	3	4	4	8	0	0	1	6	9	32	63	59	1	0	0	0	3	1	23	0	0	0	3	3	0	5	6	0	0	0	3	6	5	17	23	0	0	0	5	4	4	10	16
ENSDART00000000693.9	osgepl1	3	3	1	12	10	12	22	13	4	4	5	10	16	25	46	47	2	3	3	11	10	43	85	83	1	2	6	9	15	36	99	156	2	2	4	11	21	30	32	1	4	4	9	22	52	57	91	0	5	3	13	30	37	75	2	6	3	13	21	50	84	90	1	3	2	6	13	41	69	75	4	4	3	12	11	58	69	101
ENSDART00000000698.9	psmb9a	34	25	31	13	24	21	64	17	30	46	25	53	41	42	40	64	8	11	13	7	19	32	26	18	15	14	12	27	29	46	30	24	51	65	67	73	60	72	84	22	34	18	46	35	32	32	39	24	29	34	31	39	42	64	23	25	20	34	37	40	39	24	19	18	13	14	24	24	26	10	19	14	16	24	18	35	18	25
ENSDART00000000744.10	sypl2b	81	89	87	129	152	74	104	95	64	74	69	65	50	69	92	109	93	80	88	125	140	169	167	167	102	84	75	95	135	150	244	331	118	92	112	108	138	124	162	102	65	110	94	109	145	153	217	124	104	111	99	117	155	230	49	60	67	63	84	138	244	311	132	83	108	123	150	191	285	246	130	144	140	165	214	326	307	346
ENSDART00000000831.9	znf511	212	236	219	320	349	267	233	171	303	341	366	416	393	368	317	290	355	389	288	311	228	170	177	162	338	359	358	368	261	235	261	285	289	387	445	413	457	354	365	392	410	433	367	248	205	263	399	375	347	373	342	308	140	144	456	381	379	358	227	131	186	230	264	300	299	256	246	147	172	192	272	311	323	236	172	136	122	229
ENSDART00000000876.11	nr4a1	0	1	1	0	1	0	0	0	3	1	1	0	0	2	2	3	1	1	2	0	0	1	0	3	1	2	3	2	2	0	0	0	3	2	3	2	0	0	1	1	1	0	0	0	0	0	0	0	0	0	1	0	0	0	0	0	1	1	1	0	0	0	0	1	1	2	0	0	0	0	0	0	1	0	0	0	0	0
ENSDART00000000877.7	opn1mw3	1	0	1	4	7	1	3	5	2	2	3	4	5	7	5	8	0	0	2	5	8	13	6	22	0	0	1	4	11	26	11	31	2	2	3	2	9	9	6	0	1	0	2	9	22	29	28	5	5	1	9	11	8	7	5	2	2	1	4	3	3	6	2	1	1	2	4	8	7	6	0	0	1	1	2	1	3	5
ENSDART00000000887.9	rassf6	1	2	2	2	1	0	3	2	0	1	0	2	2	2	1	1	3	1	1	2	1	1	1	1	1	4	8	4	1	4	1	3	2	2	1	1	1	0	0	1	2	0	1	2	1	2	2	1	1	0	2	2	0	0	2	1	0	1	1	1	3	2	2	0	0	0	0	0	0	0	1	0	4	3	0	0	0	4
ENSDART00000000948.9	coch	0	1	1	2	5	2	2	0	4	5	3	3	6	7	7	1	3	4	6	2	3	3	2	2	2	5	4	4	7	3	6	2	2	1	1	0	2	0	1	1	0	2	0	2	0	2	2	3	4	3	1	1	1	3	3	2	1	0	1	0	5	4	0	1	1	2	2	2	5	2	1	0	3	3	1	3	2	4
ENSDART00000001092.10	ncor2	1	0	1	1	1	0	0	0	0	0	0	0	0	1	0	0	0	0	0	0	0	1	0	0	0	0	0	0	0	0	0	0	1	0	0	0	0	0	0	0	0	0	0	0	0	0	0	0	0	0	0	0	0	0	0	1	1	0	0	0	0	0	0	0	1	0	0	0	0	0	0	0	0	0	0	0	0	0
ENSDART00000001159.11	mgat4b	1363	1352	1424	1640	1621	1538	1623	1590	1552	1712	1694	1763	1946	1792	1766	1589	1955	2165	2200	2262	2646	2509	2183	1650	2538	2272	2017	2277	2528	2919	2316	1453	2187	2193	2188	2448	2647	2533	2272	2044	1932	2053	2362	2546	2290	1605	799	1581	1782	1792	2119	2331	2306	1979	1707	1701	1915	2243	2435	2277	2024	952	1897	1759	1808	2065	2538	2472	2043	1162	1799	1876	2124	2544	2596	2482	1891	942
ENSDART00000001201.8	bysl	879	1039	1243	1375	1548	1755	2492	2264	478	636	708	942	1444	2040	3356	4530	1121	1160	1358	1596	2197	3244	3928	5036	489	930	1108	1284	1870	3058	4538	5647	628	1051	1507	2180	2358	3243	5046	368	631	723	1172	1657	3239	4537	6649	934	1166	1494	2501	4046	5609	9345	445	585	855	1175	1993	3611	5983	8528	331	471	726	813	1383	3247	5237	9386	353	446	606	1058	1975	4007	6121	9033
ENSDART00000001253.9	si:busm1-57f23.1	209	178	149	86	81	157	110	83	220	178	198	180	79	73	62	26	105	114	84	134	72	53	32	45	185	168	141	174	143	88	37	39	137	129	121	85	59	44	36	195	153	109	100	55	36	56	61	121	105	116	79	47	20	16	206	150	120	105	54	24	36	11	176	158	139	100	67	25	27	17	169	160	171	81	35	18	34	27
ENSDART00000001313.9	rimbp2	1	0	0	0	0	0	0	0	0	0	0	1	0	0	0	0	0	0	1	0	0	0	0	0	0	1	1	1	0	0	0	0	0	0	0	0	0	1	0	0	0	3	0	0	0	0	2	0	0	0	0	0	0	0	0	0	0	0	0	0	0	0	0	0	0	0	0	0	0	0	0	0	0	1	0	0	0	0
ENSDART00000001318.9	nkap	203	185	170	167	209	237	268	248	181	139	160	191	226	240	263	299	181	163	166	214	242	321	259	275	205	206	197	204	340	504	551	527	234	200	198	218	317	324	373	208	185	195	211	276	316	280	263	209	228	239	265	408	384	380	222	195	222	238	301	397	380	368	271	200	191	258	289	318	367	329	211	205	178	246	286	348	310	349
ENSDART00000001331.10	hsd17b8	4	7	5	3	3	5	4	6	3	3	6	5	8	3	3	1	7	4	7	4	4	1	3	1	6	8	8	5	12	1	1	2	2	2	5	3	5	0	0	4	3	5	2	0	0	0	5	0	1	0	2	0	0	0	1	0	1	0	1	0	0	0	2	0	1	5	3	1	0	0	3	1	2	0	0	0	0	0
ENSDART00000001359.8	psmb12	31	27	44	18	18	33	36	25	9	18	19	20	22	25	23	14	2	0	8	3	9	6	6	6	2	4	2	4	5	14	3	6	11	18	20	29	24	25	24	13	11	15	22	19	17	18	25	17	23	17	27	19	12	25	4	11	10	14	17	17	16	15	6	6	6	9	9	7	15	2	3	10	7	15	10	13	6	11
ENSDART00000001376.7	arl14ep	1332	1188	981	710	671	648	725	819	1344	1036	840	900	925	993	1146	1445	838	753	770	667	599	802	1220	1662	700	740	741	706	743	1134	2119	3126	1347	1026	997	1056	979	1000	1475	1197	996	812	859	869	1397	1957	2598	818	661	618	573	819	1078	1746	894	713	613	553	730	1231	1934	2539	1079	822	796	632	623	960	1739	2480	795	689	620	563	715	1209	1759	2411
ENSDART00000001424.8	pcgf1	105	119	85	104	84	81	69	61	115	116	110	111	83	58	56	57	136	187	104	96	77	46	40	69	91	102	111	84	59	45	39	46	86	108	119	80	71	57	63	122	97	83	81	42	23	33	46	127	107	89	58	47	37	28	172	99	92	77	34	32	33	42	134	129	114	71	59	41	43	40	104	105	112	59	36	26	37	30
ENSDART00000001444.8	g2e3	4384	4577	4214	2838	2243	2000	1655	2201	2945	3152	3152	2811	2116	2140	2693	3895	4974	4778	4489	3258	2486	2974	4415	5749	2654	3532	3863	3549	2601	2900	4981	7339	4090	3986	3505	2654	2314	2329	2746	4022	4075	3466	2487	2386	3765	5306	7868	3683	3420	2932	2080	1826	2597	4399	3844	3801	3165	2234	2086	3267	4756	7223	4107	4068	3859	2964	2169	2824	4669	7401	3974	4025	3247	2099	2103	3624	5670	7786
ENSDART00000001649.10	actn3b	0	0	0	0	0	0	0	0	0	0	0	1	0	0	0	0	0	0	0	0	0	0	0	0	0	0	0	0	0	0	0	0	0	0	0	0	0	0	0	0	0	0	0	0	0	0	0	0	0	0	0	0	0	0	0	0	0	0	0	0	0	0	0	0	0	0	0	0	0	0	0	0	0	0	0	0	0	0
ENSDART00000001678.7	adam8a	1251	1043	881	610	410	435	301	460	1793	1421	1155	707	409	360	241	217	869	823	731	574	385	410	423	379	1622	1226	1043	766	391	365	444	384	1548	1176	917	490	455	373	351	1344	998	785	467	334	214	225	376	1405	1218	900	481	335	219	166	1577	1264	889	536	271	164	138	97	1632	1215	933	637	376	186	101	90	1419	1202	833	515	256	159	130	108
ENSDART00000001691.8	tdh2	0	1	1	2	1	0	0	1	1	2	2	4	4	1	2	5	0	0	1	0	0	3	2	5	2	0	0	0	2	2	14	2	1	0	1	0	2	1	3	0	2	1	2	2	3	9	25	1	0	3	0	0	1	3	0	0	1	2	2	1	3	0	1	1	0	0	0	0	0	4	4	2	0	0	5	0	3	4
ENSDART00000001795.9	sp3a	474	403	394	518	772	1015	984	1022	667	584	632	672	760	825	901	963	523	516	566	526	718	769	824	794	545	552	544	568	742	878	913	650	490	462	460	544	571	640	651	543	520	553	593	684	748	638	623	450	448	503	590	561	713	603	505	557	566	671	676	799	541	482	483	488	562	601	719	728	660	501	557	556	572	734	823	806	695	491
ENSDART00000001830.7	echs1	706	770	759	1046	1159	1089	1254	1056	566	759	874	987	1189	1210	1369	1598	891	1090	1025	1407	1423	1864	2270	2866	990	1109	1232	1464	2004	2956	4072	4367	720	681	735	882	1162	1237	1645	1118	1145	1360	1510	2031	2811	2751	3210	972	1037	1150	1497	1858	2190	2420	973	977	1183	1374	1860	2179	2904	2622	1012	1119	1251	1407	1916	2295	2883	2696	979	1167	1233	1549	1846	2485	2608	2570
ENSDART00000001907.10	slc16a3	25	17	22	21	20	18	20	24	46	32	27	33	30	36	37	22	15	18	11	22	20	21	21	5	24	14	20	17	11	7	6	0	30	31	22	25	18	21	19	33	32	24	24	24	15	5	2	11	14	20	17	11	10	5	17	17	16	9	18	8	5	0	14	11	12	17	11	8	10	0	11	17	19	13	13	11	5	4
ENSDART00000001930.9	psmb13a	0	0	0	0	0	1	0	0	1	1	1	0	0	0	0	1	0	2	0	4	9	3	4	3	0	0	1	4	4	3	1	5	0	1	0	1	2	1	0	1	0	0	0	5	0	5	2	0	0	2	2	0	1	2	3	0	2	4	1	0	2	0	0	0	1	2	14	6	3	4	0	1	0	0	0	4	3	0
ENSDART00000002029.10	fkbp8	2610	2550	2455	2317	2156	2067	1937	1687	3760	3811	3601	3278	2954	2909	2376	2509	2630	2450	2396	2283	1881	1502	1308	1268	2964	2656	2332	2106	1911	1546	1578	1670	2828	2552	2396	1949	1700	1566	1437	3862	3291	3146	2641	2192	2090	1991	2120	3245	2947	2511	2065	1727	1341	1156	3988	3750	3393	2627	1943	1539	1410	1396	4233	3949	3548	2954	2406	1783	1566	1604	4019	3655	3240	2634	1902	1564	1509	1472
ENSDART00000002046.8	opn1mw1	0	1	0	0	0	3	2	0	0	0	0	2	2	3	2	4	0	0	0	2	3	2	1	8	0	1	1	0	4	5	9	28	0	0	1	6	7	8	6	1	2	1	3	2	9	9	30	0	1	0	2	1	3	3	0	0	0	2	0	0	0	6	0	1	0	1	1	2	0	17	0	1	0	0	0	1	5	2
ENSDART00000002053.11	pms1	0	0	0	0	0	0	0	0	0	0	0	0	0	0	2	0	0	0	0	0	0	0	0	0	0	0	0	0	1	0	0	0	0	0	0	0	0	0	0	0	0	0	0	0	0	0	0	0	0	1	0	0	0	0	0	0	0	0	0	0	0	0	0	0	0	0	0	0	0	0	0	0	0	0	0	0	0	0
ENSDART00000002055.11	cacna2d3	9	13	7	33	17	21	14	21	35	21	43	26	14	14	17	9	0	0	0	0	0	1	1	1	1	0	0	2	2	3	1	2	19	15	11	13	8	2	2	18	25	18	31	15	18	9	20	32	32	31	40	32	24	23	23	30	33	36	24	18	16	20	38	45	35	35	23	29	15	23	31	30	30	33	19	13	8	4
ENSDART00000002078.9	neurod2	9	7	10	18	11	13	10	6	32	50	81	72	48	41	32	4	2	2	0	2	1	1	2	1	3	3	11	9	7	3	0	0	9	22	30	16	19	9	10	8	8	6	9	5	0	0	0	12	31	37	8	5	0	2	14	10	17	8	6	3	0	2	1	3	6	4	2	2	0	0	2	4	7	1	1	3	2	0
ENSDART00000002094.9	ankrd45	0	1	1	0	0	0	0	0	0	0	0	0	0	1	0	0	0	0	0	0	0	2	0	0	0	0	0	1	0	2	1	2	0	0	0	0	1	0	0	0	0	0	0	0	0	2	4	0	0	1	0	1	0	0	0	0	0	0	0	0	2	2	1	0	0	0	1	1	2	0	1	0	0	0	0	0	0	0
ENSDART00000002095.9	tmem39b	911	783	662	485	348	312	231	268	1334	1102	940	692	535	385	318	328	819	648	643	540	382	283	278	347	1350	1168	922	740	476	306	286	353	1209	1050	829	488	365	294	303	1288	937	742	514	349	283	381	537	995	860	639	508	382	301	395	1279	989	726	469	240	284	418	542	1299	1107	767	580	374	282	449	563	1221	944	779	474	313	344	388	649
ENSDART00000002128.7	zgc:112437	1	3	2	12	20	62	84	57	9	6	6	9	23	29	14	17	2	5	16	38	47	51	57	45	3	1	23	65	76	113	105	57	5	6	6	20	25	29	23	2	7	21	24	33	31	32	21	11	9	5	25	67	99	66	9	6	11	15	63	74	69	48	3	4	7	15	50	53	60	50	10	1	3	17	38	49	35	25
ENSDART00000002164.9	unc45b	141	114	110	40	59	85	130	114	59	45	46	47	64	155	228	540	64	76	110	244	348	909	1513	1927	176	162	205	322	509	968	2300	3378	141	144	117	165	237	393	778	101	140	86	133	259	664	1419	2324	187	182	239	284	300	501	792	104	114	136	241	336	524	801	1223	40	34	66	83	129	230	444	749	83	64	89	130	183	392	600	825
ENSDART00000002186.8	uck2a	346	356	331	418	595	561	663	698	583	572	544	568	566	543	520	583	961	911	914	1005	1009	1100	1072	1234	1141	1186	1083	1211	1249	1725	1630	1086	889	787	719	780	852	844	860	859	790	816	881	892	948	715	514	578	566	561	759	739	765	584	604	604	586	644	694	731	688	340	626	608	592	607	785	676	581	321	666	684	701	730	811	751	541	259
ENSDART00000002217.6	zmp:0000000545	1	1	0	0	1	0	1	0	0	0	0	0	0	0	0	0	1	0	0	0	1	0	0	1	0	1	0	0	0	0	0	0	0	0	0	0	0	0	0	0	1	0	0	0	1	0	0	0	0	1	1	0	0	2	0	0	0	0	0	0	0	0	0	0	0	1	0	0	0	0	0	0	0	1	0	0	0	0
ENSDART00000002221.8	bco2l	64	44	49	86	80	152	201	183	179	154	138	162	148	157	141	180	12	9	10	22	4	10	25	20	21	15	18	32	17	11	27	74	58	60	40	39	42	41	28	70	74	68	54	59	83	115	158	40	44	34	30	35	91	166	45	34	48	47	52	102	79	173	68	50	51	48	61	112	220	292	65	70	80	71	97	175	204	335
ENSDART00000002242.8	leg1.2	0	0	0	2	6	2	4	2	0	0	0	1	0	3	0	4	8	7	7	9	8	9	21	22	4	3	4	7	1	13	10	9	0	1	1	2	3	3	0	0	0	0	0	1	0	0	2	0	0	0	1	2	0	2	0	0	0	1	1	0	2	0	0	0	0	0	0	0	0	0	0	1	1	1	4	0	3	2
ENSDART00000002244.6	sf3b5	1530	1389	1262	1988	2021	1781	2126	2058	2881	2616	2380	2606	3050	3209	4327	4939	1402	1674	1473	2252	2686	3499	4344	4978	2962	2059	2019	2376	3205	4108	6107	6843	1938	1922	1888	2142	2540	3221	4309	3622	2749	2942	3585	4323	5878	6633	6713	2620	2281	2518	3050	4480	4973	5834	4033	2904	3145	3737	5386	6858	11667	8396	3486	2933	2920	3285	4560	5603	7225	7307	3393	3084	3640	4497	5353	6877	7601	7845
ENSDART00000002250.5	hs6st2	1549	1479	1374	1516	2096	2126	4114	4038	1013	952	886	1325	2164	2912	6270	10851	1770	1886	1711	2613	4528	8422	12134	15496	1364	1356	1454	2106	4164	7362	13555	17850	2068	2086	2170	2615	2895	4259	8520	1350	1203	1672	2255	3253	7576	15570	24338	763	896	1358	2471	5342	10709	16910	1165	1135	1366	2328	4595	10085	15688	21550	942	1026	1118	1854	3970	9549	15816	23431	816	813	1236	2869	6044	11405	16490	22875
ENSDART00000002279.8	cdh11	0	1	0	0	0	1	0	1	0	0	1	1	1	2	2	4	8	7	5	8	6	3	18	8	4	8	7	5	3	7	16	22	0	1	0	0	0	0	0	0	0	0	1	0	1	0	0	0	2	1	1	1	1	5	0	1	2	0	3	3	8	0	4	5	8	5	10	9	2	2	4	4	3	0	5	3	5	2
ENSDART00000002309.8	mafba	5	6	8	7	16	15	75	61	4	8	8	12	31	42	112	105	4	7	5	7	15	28	78	94	4	5	7	13	25	47	119	224	7	4	14	8	37	143	395	6	3	10	4	41	359	976	2043	8	6	13	8	8	16	28	0	3	8	10	8	35	58	66	6	8	7	4	13	21	43	42	4	8	7	5	11	42	69	59
ENSDART00000002318.8	srsf6b	1158	951	943	1624	2423	2388	3017	3597	1762	1660	1621	1925	2354	2809	3987	5731	1133	1027	1165	1577	2020	3403	4495	5687	1820	1559	1493	1862	3098	5867	9365	11630	2037	1580	1455	2024	2815	3472	4469	2292	1861	2194	2549	4141	6336	7805	10324	1724	1601	1847	2250	3408	4354	6242	1897	1925	1964	2764	3949	6221	7820	10010	2170	1749	1684	2241	3660	5835	9339	11576	1949	1896	2118	3073	4537	6522	8610	10089
ENSDART00000002341.6	cldnc	1	1	1	42	205	299	506	464	0	0	8	106	362	496	594	651	1	3	16	91	260	523	797	1024	0	0	11	68	346	691	1180	1905	1	0	2	29	80	168	415	1	3	10	43	176	552	1131	1870	0	5	30	183	479	766	867	0	0	26	99	332	510	793	614	0	1	10	96	435	824	967	980	0	1	31	205	439	640	669	621
ENSDART00000002348.9	rdh5	0	0	0	0	0	0	0	0	0	0	0	0	0	0	0	0	0	0	0	0	0	0	0	0	0	0	1	0	0	0	0	0	0	0	0	1	0	0	0	1	0	0	0	0	0	0	0	0	0	0	0	0	0	0	0	0	0	0	0	0	0	0	0	0	0	0	0	0	0	0	0	0	0	1	0	0	0	0
ENSDART00000002384.10	phox2a	24	30	20	7	6	41	76	32	7	3	2	10	22	21	55	102	1	3	5	1	5	5	2	0	5	2	2	5	3	4	1	9	3	0	2	7	21	23	46	8	3	4	6	10	22	30	27	12	11	8	9	10	19	28	2	3	6	5	11	17	23	118	13	4	6	10	19	14	15	86	7	5	7	10	13	21	27	115
ENSDART00000002393.7	rundc3aa	0	1	0	3	4	4	0	0	3	3	2	4	6	10	3	5	6	12	8	8	4	16	11	10	31	33	34	32	28	35	63	57	4	2	2	2	7	5	2	2	3	4	5	12	13	5	9	2	3	1	3	6	8	10	3	5	1	3	6	13	12	7	3	1	3	4	6	9	17	15	1	4	3	1	6	11	10	16
ENSDART00000002398.7	trim101	1	0	1	0	1	0	0	0	0	1	0	0	0	0	0	0	0	0	0	0	0	0	0	2	1	0	0	0	0	1	0	0	0	0	0	0	0	0	1	0	3	0	0	0	0	0	0	1	0	0	0	0	0	0	0	0	0	0	0	0	2	0	0	1	0	0	0	0	3	0	0	0	0	0	0	0	0	2
ENSDART00000002401.7	klhdc10	3846	3398	2817	2089	1360	1274	875	917	5368	4470	3545	2007	1143	801	496	327	4299	4147	3320	2140	1121	527	393	411	6187	5123	4084	2745	1217	715	431	365	5280	3935	3001	1601	1194	637	442	5984	4493	2879	1535	747	377	236	199	4604	3713	2309	1347	771	322	231	5741	4536	2812	1461	631	265	380	239	7172	5410	4133	2329	1271	412	290	252	5853	4694	2824	1387	702	380	212	200
ENSDART00000002428.10	acvr2aa	532	627	592	478	364	314	234	228	520	625	598	465	289	237	182	182	663	690	605	386	232	144	134	203	605	627	593	342	170	79	75	102	635	672	526	316	220	226	196	727	820	535	309	178	209	302	361	538	525	352	251	110	103	115	690	790	573	320	164	128	127	211	794	849	717	452	190	130	149	279	789	752	479	235	147	115	164	318
ENSDART00000002453.8	acsl4b	3227	3135	2906	3644	3929	3091	3254	4073	4191	3778	3666	3622	3850	3900	3726	3691	4145	3899	4055	4505	4711	5004	3892	3005	6107	4872	4666	4838	5148	4608	3932	2501	3921	3347	3141	3410	3557	3715	3454	6286	5928	5710	5924	6451	5778	4084	2369	3701	3655	3680	3712	3918	3945	2754	4176	4115	4048	4425	4368	4201	2644	1622	5910	5367	4999	5730	6185	6013	3887	1839	5667	5158	5213	5612	6075	4631	3130	1712
ENSDART00000002459.8	ctns	111	114	115	64	75	81	115	208	149	169	141	155	185	171	226	202	11	15	10	5	13	72	172	231	17	18	12	11	15	52	190	312	5	1	2	20	66	131	147	30	19	23	43	83	185	257	418	18	22	16	5	31	68	143	3	4	1	4	39	89	247	303	12	7	4	6	18	85	192	257	11	4	11	14	35	115	186	296
ENSDART00000002463.5	tmed5	150	147	116	128	131	145	158	167	217	160	177	164	154	172	179	182	131	142	148	161	153	164	172	134	230	188	192	216	216	269	281	161	223	210	196	183	221	225	210	242	225	221	217	206	234	135	101	192	175	182	264	220	219	197	224	211	207	212	227	201	179	103	225	216	237	240	210	225	151	65	240	210	203	234	254	216	165	119
ENSDART00000002464.10	neu1	285	260	255	224	212	275	308	374	198	194	193	205	203	220	185	204	211	216	228	281	262	236	246	199	265	266	260	278	260	199	200	239	210	189	239	200	202	159	150	223	226	204	215	169	168	169	240	162	156	190	201	168	137	149	177	143	150	157	141	123	127	204	156	134	161	180	176	158	182	177	128	147	183	151	183	125	181	193
ENSDART00000002465.7	msh2	434	470	502	634	673	701	745	653	593	627	750	828	906	916	1005	1079	642	555	649	709	816	931	1009	892	635	668	693	716	814	776	864	751	614	667	643	795	882	922	908	512	609	715	795	925	1084	951	637	644	723	798	892	974	1082	989	519	581	667	853	932	1016	864	702	462	533	623	736	883	1000	868	671	495	553	686	781	878	996	862	600
ENSDART00000002469.7	hspa4b	304	411	441	673	845	701	684	724	256	387	522	663	808	916	1081	1498	702	733	818	895	1053	1344	1579	1922	327	553	648	786	969	1055	1445	1768	269	349	466	559	649	760	945	312	522	612	788	901	1438	1660	1703	567	817	875	1037	1266	1709	2223	346	521	725	960	1154	1580	1695	2186	378	577	778	971	1230	1623	1947	2198	423	675	798	1035	1310	1621	2069	2317
ENSDART00000002498.9	elp4	49	41	43	61	59	42	41	58	28	25	37	32	33	26	29	25	25	29	38	29	35	40	25	26	27	47	37	61	50	66	40	28	73	71	70	78	75	82	81	63	48	59	78	82	89	60	46	65	55	69	96	113	87	64	33	46	46	55	52	61	63	33	22	39	51	46	42	59	27	21	40	44	39	42	31	39	26	23
ENSDART00000002501.7	ip6k2a	295	347	356	298	325	339	516	514	184	214	207	230	292	304	405	583	407	391	325	358	392	402	507	644	179	294	310	310	390	521	823	1036	216	298	286	388	377	390	475	167	219	216	275	326	450	797	1192	285	280	284	265	383	529	764	177	254	242	269	461	673	1106	1471	164	266	283	280	352	610	938	1497	252	214	234	323	471	576	1051	1565
ENSDART00000002507.8	rhoj	0	1	2	2	4	3	1	1	0	1	2	1	0	0	1	8	27	24	23	17	18	5	16	8	8	14	10	13	8	13	3	11	0	0	1	6	6	6	9	1	0	2	8	7	10	12	32	3	6	4	14	8	10	3	1	4	1	7	8	3	7	4	1	2	3	9	8	2	2	2	3	2	5	9	7	4	3	5
ENSDART00000002510.3	golim4b	4	4	7	4	11	5	22	10	14	13	14	21	9	19	18	57	8	10	17	14	23	14	24	22	24	15	13	28	25	27	14	22	12	16	12	18	26	21	40	13	14	14	10	20	31	47	41	12	9	55	200	559	1114	1318	17	11	39	150	585	982	940	835	17	16	23	116	780	1212	1508	1043	18	16	72	459	987	1255	1393	889
ENSDART00000002545.8	mcrs1	66	69	67	71	76	96	82	82	82	96	106	91	106	119	128	143	88	96	85	87	66	63	81	78	106	95	82	68	70	39	55	112	60	63	62	82	76	86	93	94	102	105	108	100	117	168	187	69	69	59	62	59	59	108	89	100	89	107	89	128	137	210	99	102	81	72	112	121	151	177	104	110	99	86	136	159	143	188
ENSDART00000002554.10	rxrgb	1	1	1	1	2	1	1	0	0	0	0	0	0	1	1	1	0	0	0	1	0	1	1	3	0	0	1	0	0	0	3	3	0	0	0	1	0	2	1	1	1	0	0	0	4	0	5	1	0	0	0	0	0	0	0	0	0	0	0	1	0	4	0	0	0	0	0	0	3	6	0	0	0	0	0	0	0	5
ENSDART00000002556.8	mrto4	87	83	85	213	295	138	218	342	138	121	168	198	297	297	582	1026	121	139	144	205	239	393	673	1051	94	75	68	67	162	253	518	886	95	96	96	131	190	312	522	147	162	212	274	399	729	1032	1541	152	158	152	251	343	665	1039	173	161	183	248	469	855	1474	2091	204	181	205	218	369	693	1417	1902	169	170	182	276	466	996	1449	2191
ENSDART00000002562.9	zmp:0000000527	0	1	0	0	2	3	0	0	0	2	1	1	0	2	1	3	0	2	2	1	3	8	3	7	1	0	0	3	7	1	7	6	0	1	0	0	1	1	3	0	2	1	4	6	5	3	0	2	9	7	2	2	7	5	1	2	4	1	3	3	3	6	3	3	3	0	2	6	7	10	2	1	1	4	2	7	6	4
ENSDART00000002583.10	aarsd1	320	354	335	359	326	275	316	456	187	255	258	240	247	212	168	220	210	194	209	252	179	196	121	172	282	283	287	273	262	229	195	161	176	171	190	206	182	165	182	179	200	200	248	225	222	174	101	324	364	371	331	348	343	241	298	311	356	318	277	280	244	156	278	330	319	315	304	292	256	148	312	333	399	363	315	319	215	161
ENSDART00000002595.7	rpl21	16	16	18	19	21	25	33	21	6	4	7	7	13	16	38	48	0	0	0	0	0	0	0	0	0	0	0	0	0	0	0	0	4	11	15	25	26	35	50	6	3	5	7	15	29	39	61	6	3	9	25	32	48	98	2	4	6	10	25	47	76	120	1	5	3	7	21	46	81	154	5	2	3	9	19	45	66	119
ENSDART00000002624.10	ranbp1	2912	3162	3278	3768	4540	5451	6818	5568	4817	4884	4944	5671	6377	7120	8744	12253	4457	4683	4987	6565	7216	11031	15387	20530	7329	6653	6227	7180	10178	18595	29310	34904	3468	3848	3817	4925	5740	6548	8793	4726	4995	5286	6761	8638	13608	17088	22756	4573	4614	4869	6353	9390	12087	15586	4968	4715	5686	6927	9362	13996	21268	23683	5208	5332	5641	6681	9783	13243	19399	23619	4863	5147	5991	7412	10234	15083	18955	22750
ENSDART00000002633.7	frzb	1	2	3	23	26	11	57	51	42	30	25	32	50	60	159	432	73	61	60	52	70	140	267	569	91	77	87	79	103	149	358	1061	40	43	41	41	56	99	203	21	19	24	19	44	182	695	2127	25	28	36	9	68	226	520	12	16	13	15	66	245	741	1237	9	13	7	14	48	178	473	1322	18	12	5	37	110	353	775	1616
ENSDART00000002641.8	kif26aa	0	2	1	2	3	1	2	1	0	2	1	1	0	2	5	1	0	1	0	1	2	1	0	0	0	3	2	3	3	1	0	0	6	6	7	3	4	4	1	3	4	1	5	5	3	2	0	2	2	0	0	0	0	0	2	2	1	2	4	0	0	0	0	1	3	0	2	4	0	0	3	4	2	0	0	0	0	0
ENSDART00000002661.8	lama4	2	4	2	7	34	15	49	32	3	5	7	4	44	209	695	1006	2	6	9	14	16	25	26	33	8	7	8	5	19	24	40	31	8	11	2	11	15	23	38	3	8	13	9	19	37	29	41	9	10	9	13	57	265	471	11	7	6	3	61	155	369	473	1	5	4	4	38	210	458	623	5	6	6	17	104	324	684	1043
ENSDART00000002682.8	net1	0	0	0	1	5	0	0	2	0	0	0	0	6	5	6	10	0	0	0	0	5	13	11	14	0	0	0	1	10	11	10	19	0	0	0	1	5	4	8	0	0	0	3	8	13	15	20	0	0	0	3	3	12	5	0	0	3	4	3	8	2	2	0	0	0	2	9	8	0	4	0	0	0	6	5	4	6	0
ENSDART00000002684.8	ints6l	94	115	139	101	109	97	75	61	60	69	81	76	69	110	166	220	103	96	80	75	84	182	261	296	56	58	86	80	132	190	325	379	46	63	81	93	150	243	306	43	66	61	58	98	225	391	376	85	93	86	78	67	163	233	57	61	65	70	71	164	155	268	58	69	79	68	42	162	240	223	65	74	83	48	84	186	250	263
ENSDART00000002691.9	tspan7b	1642	1642	1675	848	914	854	879	1142	1276	1359	1355	1390	1348	1270	1148	1105	1627	1682	1758	1798	1661	1563	1376	1329	1459	1495	1541	1932	1896	1745	1442	995	1253	1365	1512	1488	1312	1189	1197	1443	1473	1606	1609	1428	1131	969	587	1213	1192	1143	1302	1274	1279	1097	1090	1289	1212	1182	1123	1089	1275	873	1339	1434	1342	1360	1303	1192	1002	817	1430	1391	1462	1358	1242	1087	913	768
ENSDART00000002714.7	slc17a9b	2643	2858	3103	2895	2894	3039	3218	3298	1205	1666	1976	2181	2250	2185	2143	1874	2903	3005	2911	3058	3454	3647	3301	3195	2234	2672	2840	3127	3352	3481	2916	2062	1701	2115	2419	2871	2770	2650	2528	1921	2449	2549	3042	3073	2607	2192	1438	2423	2700	2975	3104	3112	2841	2179	1934	2316	2587	2751	2578	2281	2121	1125	1931	2406	2612	2906	3085	2499	1945	1074	2091	2460	2644	3044	2856	2532	1743	1107
ENSDART00000002741.5	itprip	2558	2316	1975	1230	589	561	293	370	4159	3470	2838	1758	930	587	351	290	3979	3630	3289	2332	1198	550	377	373	4649	3638	3227	2121	965	485	254	249	3934	3278	2537	974	599	336	222	4437	3435	2530	1299	567	261	231	246	3852	3269	2063	1171	486	354	359	4340	3663	2430	1118	446	280	326	344	4458	3664	2702	1683	588	315	307	332	4322	3847	2298	867	410	289	273	323
ENSDART00000002750.9	tacc3	47	55	44	40	64	46	52	102	19	18	18	31	42	42	93	72	48	38	37	45	37	27	30	17	4	11	6	13	18	34	46	49	26	14	21	39	41	55	47	13	11	7	26	20	31	57	69	19	10	14	13	16	14	15	17	17	31	32	28	24	36	53	5	9	12	17	19	13	22	58	13	16	16	19	32	29	32	55
ENSDART00000002764.9	polb	236	253	212	280	314	283	304	386	303	375	376	376	358	432	631	850	577	532	526	505	524	682	888	1037	559	606	587	635	797	1362	2114	2253	366	353	394	343	368	425	694	460	432	367	366	445	926	1153	1643	559	484	515	399	573	763	1121	603	483	512	433	578	938	1583	1758	527	557	456	457	513	856	1343	1702	535	518	447	503	561	1020	1374	1689
ENSDART00000002767.5	esrra	72	88	94	74	84	104	101	80	64	69	71	81	88	55	67	30	67	60	51	62	69	51	45	40	77	70	76	54	52	17	9	13	58	54	67	51	49	49	34	52	62	74	57	58	46	36	25	58	88	80	87	63	54	51	99	113	78	83	84	50	41	39	82	111	103	105	91	59	57	27	73	92	75	89	80	42	35	34
ENSDART00000002770.8	tspan33a	0	1	1	1	0	0	2	0	0	0	0	0	0	0	0	0	0	0	0	0	1	0	0	0	0	0	0	0	0	0	0	0	0	0	0	0	0	0	0	0	0	1	0	0	0	0	0	0	0	0	1	0	0	0	0	3	0	1	0	0	0	0	0	0	0	0	0	0	0	0	0	1	0	0	0	0	0	0
ENSDART00000002778.10	dnajc5gb	5	5	5	1	0	14	6	14	2	3	1	1	3	1	1	3	0	0	0	0	0	0	0	0	0	0	0	0	0	0	0	0	6	1	4	1	2	1	2	3	3	2	9	5	11	3	5	20	7	18	25	18	31	25	35	25	20	37	25	26	23	20	33	34	28	25	42	44	46	46	46	22	30	33	43	54	43	39
ENSDART00000002787.10	pycr3	456	442	491	1410	1600	507	529	1448	573	568	579	717	700	889	976	941	397	444	462	390	490	393	482	301	169	184	245	225	322	329	383	417	200	181	266	277	279	323	348	355	419	614	703	709	760	704	658	323	338	331	343	410	389	385	237	298	378	288	365	366	397	423	333	379	538	567	604	650	727	532	284	331	374	407	382	536	448	332
ENSDART00000002812.10	casz1	3	5	2	6	4	1	3	0	3	1	6	4	2	0	0	1	1	3	2	3	3	3	2	0	3	2	2	3	3	1	1	0	1	4	3	2	2	1	0	3	3	2	4	5	1	0	0	5	3	5	1	2	0	2	0	3	3	0	0	0	0	0	1	2	3	3	1	1	0	0	2	0	0	2	0	1	2	0
ENSDART00000002824.10	appbp2	2243	2476	2589	2721	2761	2771	2536	2584	1596	1913	2213	2423	2255	2053	1777	1717	2951	2839	2854	2776	2993	2722	2805	3188	2627	3007	3132	3279	2918	2409	2342	3098	1671	2064	2136	2168	2146	1759	1624	2169	2774	2983	2916	2484	2137	2589	2904	2356	2574	2559	2632	1958	2080	2218	2194	2906	2936	3005	2440	2265	2307	3003	2211	2995	3141	3323	3068	2539	2660	3078	2690	3042	3258	3161	2702	2296	2799	3346
ENSDART00000002835.9	psme3	591	582	541	667	688	809	883	806	908	832	759	788	844	879	878	923	520	562	514	572	653	636	575	553	934	736	706	784	917	872	784	532	829	689	656	703	853	844	863	950	886	883	1004	1180	1085	883	552	830	808	879	1086	1295	1205	1058	999	873	850	1062	1249	1327	1196	884	1106	954	934	1109	1388	1507	1220	884	932	884	938	1089	1240	1241	1018	752
ENSDART00000002863.7	neurog3	0	0	0	0	1	0	0	0	0	0	0	1	0	0	0	0	0	0	0	0	0	0	0	0	0	0	0	0	0	0	0	0	0	0	0	0	1	1	0	0	0	0	0	0	0	0	0	0	0	0	0	0	0	0	0	0	0	0	0	0	0	0	0	0	0	0	0	0	0	0	0	0	0	0	0	0	0	0
ENSDART00000002867.9	rfng	43	53	36	39	28	24	15	24	29	28	24	18	14	14	15	23	75	72	64	44	20	27	39	24	70	78	47	38	19	30	43	69	23	10	23	4	12	12	10	12	10	2	9	9	36	56	80	45	41	22	16	21	45	44	68	53	28	21	25	47	33	40	74	54	48	26	29	18	45	44	65	53	35	31	29	40	56	76
ENSDART00000002886.8	exosc9	272	313	312	335	356	725	694	679	466	500	575	602	524	601	673	665	677	644	612	784	714	662	504	537	632	721	667	776	823	962	778	587	262	307	348	401	478	420	396	725	670	693	739	660	530	434	443	665	677	746	780	883	774	574	681	768	825	862	847	816	793	598	628	676	763	751	829	535	408	403	510	489	497	572	553	441	429	481
ENSDART00000002922.9	atm	118	118	116	99	55	30	31	25	95	149	127	73	43	33	36	17	121	122	134	27	39	8	20	15	69	96	96	52	19	9	13	13	57	93	85	31	23	18	16	59	131	59	27	12	15	15	14	135	158	88	38	21	14	18	85	164	84	28	13	4	12	18	91	163	102	52	35	7	24	12	81	114	61	24	8	10	11	27
ENSDART00000002928.10	themis	0	1	2	2	2	3	3	1	0	2	2	2	2	0	0	0	0	1	0	2	2	4	3	5	0	0	0	2	3	0	0	0	1	0	1	1	0	1	2	1	1	0	0	5	1	0	0	3	1	1	0	1	1	0	1	0	0	0	0	0	3	0	0	1	0	0	1	0	0	0	1	0	0	0	0	0	0	2
ENSDART00000002930.10	phf20l1	437	482	455	452	393	479	399	354	427	505	566	521	387	420	553	707	296	305	315	293	342	463	735	919	308	352	348	321	425	696	1104	1464	569	564	539	488	549	575	672	477	424	501	447	628	888	1206	1555	537	556	524	441	457	597	892	468	572	532	496	495	883	1127	1508	623	680	651	660	650	810	1321	1504	584	637	539	533	594	851	1269	1322
ENSDART00000002932.7	marcksb	1692	1599	1501	1783	2375	2612	3604	3709	2568	2244	2184	2230	2650	3014	4307	5695	1470	1520	1561	2386	2859	4299	5637	7321	2342	1789	1685	1925	3157	5224	8173	10228	2061	1637	1550	2072	2766	2964	3984	2990	2423	2648	3176	4292	6915	8355	10945	1963	1866	1960	2631	3785	5052	6391	2572	2343	2658	3313	4266	6794	9028	10608	2737	2298	2284	2534	3776	5615	8230	10129	2643	2314	2674	3646	4957	6995	8774	10117
ENSDART00000002938.7	mtmr8	249	260	219	139	87	85	60	44	216	210	182	133	109	90	53	52	229	241	185	165	84	45	22	11	294	298	275	199	143	63	24	20	261	297	213	142	105	93	57	290	233	186	148	52	22	21	21	249	208	168	135	103	41	30	332	252	200	143	65	31	26	15	303	314	237	146	81	47	14	17	279	276	155	107	65	26	13	16
ENSDART00000002939.10	pfkfb1	0	0	0	0	0	0	0	1	0	0	0	0	0	0	0	1	0	0	0	0	0	0	0	0	0	0	0	0	0	0	0	0	0	0	0	0	1	0	0	0	0	0	0	0	0	0	0	0	0	0	0	0	0	0	0	0	0	0	0	0	0	0	0	0	0	0	0	0	0	0	0	0	1	0	0	1	0	0
ENSDART00000002945.4	NPC2 (1 of many)	51	42	43	81	93	2	2	2	158	102	119	134	112	113	112	151	0	1	0	2	2	1	2	1	1	0	3	2	1	3	0	3	160	173	174	177	165	159	172	319	302	275	283	321	316	366	409	71	61	57	146	140	129	134	166	123	147	154	196	175	239	164	143	173	158	141	171	179	144	225	126	150	158	153	205	184	212	188
ENSDART00000002953.8	lipib	0	0	0	0	0	0	0	0	0	0	0	1	0	0	0	0	0	0	0	0	0	0	0	0	0	0	0	0	0	0	0	0	0	0	0	0	0	0	0	0	1	0	0	0	0	0	0	0	0	0	0	0	0	0	0	0	0	0	0	0	0	0	0	0	0	0	0	0	0	0	0	0	0	0	0	0	0	0
ENSDART00000002961.7	rcor2	4841	4259	4016	4817	4139	3190	2255	2190	6232	5406	4832	4480	3859	3407	3024	2893	2720	2511	2641	2693	2536	1737	1653	2060	4896	4155	3820	3821	3115	2570	2991	4140	6323	5204	4998	4450	3724	3196	3282	6260	5279	5226	4639	3342	2778	3617	5442	5269	5181	5189	4825	3856	2901	3766	5189	5340	5334	4864	3567	3063	3304	4157	5649	4948	5082	4783	3774	2678	3163	3922	6490	5505	5552	4941	3462	2792	3406	4002
ENSDART00000002974.9	pitpnab	0	0	0	0	0	0	0	1	0	0	0	0	0	0	0	0	0	0	0	0	0	0	0	0	0	0	0	0	0	0	0	0	0	0	0	0	0	0	0	0	0	0	0	0	0	0	0	0	0	0	0	0	0	0	0	0	0	0	0	0	0	0	0	0	0	0	0	0	0	0	0	0	0	0	0	0	0	0
ENSDART00000002992.9	dcaf11	378	387	337	296	344	383	374	335	297	297	330	386	341	355	310	250	388	393	373	410	380	305	235	125	342	334	334	347	381	326	213	129	453	414	446	465	444	415	369	367	352	381	374	292	250	154	82	373	364	388	361	325	263	118	305	347	347	293	262	184	82	51	346	319	375	364	309	219	101	44	346	335	313	322	339	175	93	30
ENSDART00000003001.8	rpl23a	0	0	0	0	0	0	0	0	0	0	0	0	0	1	0	0	0	0	0	0	0	0	1	0	0	0	0	0	0	1	0	0	1	0	0	0	0	0	1	0	0	0	0	1	0	0	2	0	0	0	0	0	1	0	0	0	1	0	1	1	0	0	0	0	0	0	0	0	0	0	0	0	2	0	0	1	0	0
ENSDART00000003035.6	amy2a	4	4	5	0	1	2	1	5	0	0	0	0	0	0	0	0	2	0	1	0	0	1	1	0	2	0	0	2	0	1	0	0	2	2	2	2	2	0	4	0	0	1	2	2	0	3	0	1	1	2	0	3	0	2	0	0	0	2	0	0	3	0	0	0	0	0	1	0	2	2	1	0	0	0	0	0	0	2
ENSDART00000003042.6	mdkb	0	1	1	0	2	0	0	1	1	0	2	0	0	2	2	5	0	0	0	1	2	1	9	14	0	1	1	1	2	2	11	31	0	0	0	0	3	4	6	0	2	0	1	1	4	6	16	0	0	1	1	0	4	3	0	0	0	0	0	3	3	72	0	0	0	1	1	1	5	138	0	1	2	1	0	0	3	149
ENSDART00000003066.9	cyth1a	2156	2265	2337	2238	2053	2418	2403	2124	1552	1878	2151	2146	2103	1977	1869	1428	2317	2317	2341	2573	2292	2188	1333	1080	2257	2495	2460	2601	2681	2512	1697	1281	1693	1824	1891	2015	1907	1637	1331	1673	2005	2110	2068	1917	1367	846	877	1965	2073	2130	2245	1935	1322	913	1854	2164	2394	2226	2014	1454	778	680	1859	2116	2271	2395	2482	1914	1101	788	1908	2228	2345	2301	1993	1205	799	827
ENSDART00000003097.8	RHOU (1 of many)	0	1	0	0	0	1	1	0	0	0	0	1	1	0	0	0	0	0	0	2	0	0	0	0	0	0	0	0	0	1	0	0	2	0	0	0	1	0	0	1	0	0	0	0	0	0	0	0	0	0	0	0	0	0	0	0	0	0	0	0	0	0	0	0	0	0	0	0	0	0	0	0	1	0	0	0	2	0
ENSDART00000003133.10	yipf2	361	388	368	281	272	157	121	182	408	413	393	367	338	323	213	193	330	329	317	266	214	152	152	119	404	415	376	308	202	210	218	173	509	485	439	406	411	327	310	543	485	415	370	278	214	258	306	474	433	410	361	318	216	220	430	456	439	371	279	292	291	268	552	536	468	453	308	279	266	265	505	480	442	339	258	278	262	181
ENSDART00000003156.10	wnt7ba	0	0	0	0	0	0	1	0	0	0	0	0	0	0	1	0	0	0	0	0	0	0	0	0	0	0	0	0	0	0	0	0	0	0	0	0	0	0	0	0	0	0	0	0	0	0	0	0	0	0	0	0	0	0	0	0	0	0	0	0	0	0	0	0	0	0	0	0	0	0	0	0	0	0	0	0	0	0
ENSDART00000003164.7	ppp1r8a	18	15	16	8	19	40	87	67	9	3	8	11	25	33	61	117	71	96	96	97	135	238	290	271	34	36	46	62	129	208	306	327	8	14	14	28	61	87	86	23	16	25	26	68	120	166	176	19	29	31	33	55	88	192	23	29	24	37	80	124	184	270	26	28	46	38	75	129	204	202	15	23	37	55	78	103	180	275
ENSDART00000003167.5	ak2	41	55	50	63	41	53	88	64	49	63	79	58	66	50	64	91	52	43	41	56	40	47	70	66	41	48	52	64	72	91	146	115	47	61	56	58	60	77	78	54	66	49	51	61	80	115	121	63	48	56	46	57	78	56	43	44	64	46	58	61	97	96	38	61	48	49	51	54	74	90	58	47	43	54	57	68	71	106
ENSDART00000003170.5	mid1ip1l	9375	9683	8748	6203	4556	4956	3677	4180	8979	8767	8518	6736	4805	3537	2167	1244	11134	11310	9479	9009	5247	2400	1350	1068	14376	14149	12809	11047	7878	5533	1990	1042	7877	7779	7292	5500	4425	2992	2032	14075	12483	10615	8170	4734	2336	1374	721	10627	9450	7799	6425	4507	2099	1039	13764	11276	9632	6838	4152	1945	1662	649	13734	12438	10632	8004	5223	2209	1086	646	13288	11802	9610	6255	3481	1614	820	468
ENSDART00000003181.10	myo7ab	0	0	0	0	0	0	0	0	0	0	0	0	0	0	0	0	0	0	1	0	0	0	0	0	0	0	0	0	0	0	0	0	0	0	0	0	0	0	0	0	0	0	0	0	0	0	0	0	0	0	0	0	0	0	0	0	0	0	0	0	0	0	0	0	0	0	0	0	0	0	0	0	0	0	0	0	0	0
ENSDART00000003192.7	ispd	0	0	0	1	3	2	5	3	0	0	0	0	1	11	7	13	0	0	0	0	3	7	4	2	0	0	0	0	4	4	4	5	0	0	0	0	2	5	13	0	0	0	0	14	34	33	36	0	0	0	1	4	27	18	0	0	1	1	4	18	23	20	0	0	0	1	10	26	38	35	0	0	0	1	10	36	21	25
ENSDART00000003193.6	gpr183a	0	0	1	1	2	1	2	3	0	0	1	0	2	2	2	3	0	2	1	1	0	4	5	8	0	2	0	0	1	1	0	0	2	2	2	2	1	0	1	0	3	0	0	2	4	3	4	0	1	1	1	1	0	0	0	1	0	1	0	1	0	0	1	0	1	1	0	0	0	0	0	0	1	1	0	0	2	0
ENSDART00000003195.8	chmp4c	264	280	295	237	236	242	214	248	185	243	231	251	218	192	150	113	250	264	248	284	198	112	86	63	200	256	295	297	287	221	106	61	280	331	300	280	280	212	179	227	249	250	235	210	143	57	37	266	301	288	273	200	88	52	201	228	226	235	170	86	63	20	186	239	256	246	194	96	39	27	215	223	258	209	170	68	35	27
ENSDART00000003210.8	mc1r	0	0	0	0	3	1	0	0	0	0	2	1	1	0	2	0	0	0	0	0	0	2	0	0	0	0	0	1	1	2	6	0	0	0	0	0	0	1	0	0	0	0	1	0	1	2	2	0	0	1	0	0	18	7	0	0	0	0	11	11	7	17	0	0	0	2	8	11	15	6	1	0	0	3	8	24	6	5
ENSDART00000003221.8	nsrp1	728	702	677	774	739	762	809	758	597	614	626	599	649	668	916	1196	806	692	733	820	800	890	990	1240	737	713	657	641	677	1003	1255	1610	608	503	575	642	710	758	983	774	682	677	588	677	918	1150	1598	681	680	697	636	789	842	1031	733	752	753	746	774	1053	1109	1453	729	710	658	720	702	774	1060	1310	788	763	724	746	860	971	1164	1307
ENSDART00000003242.6	pla2g3	3	0	0	0	0	1	1	1	1	0	4	1	0	4	1	1	3	2	2	1	0	1	0	0	1	3	4	3	1	0	4	2	0	2	0	0	1	0	2	0	0	0	0	0	1	0	0	0	0	0	0	0	0	0	0	0	0	0	0	0	2	0	0	0	0	0	0	0	0	0	0	0	1	1	0	0	0	2
ENSDART00000003248.8	nek2	17	15	11	12	8	12	7	14	19	16	17	19	24	11	10	5	12	21	14	18	8	7	2	5	18	27	15	11	4	1	3	6	10	17	14	9	11	13	5	12	28	21	10	10	13	12	4	9	11	3	9	3	4	3	13	12	17	9	7	3	8	4	21	21	18	15	9	5	9	6	14	12	14	17	10	1	2	5
ENSDART00000003252.8	dhtkd1	32	18	24	35	53	43	77	60	21	13	14	24	38	52	109	170	51	57	58	72	179	400	561	738	48	50	43	56	204	567	854	497	25	24	33	40	76	117	131	14	19	19	59	119	283	382	408	29	23	32	78	293	506	651	26	21	33	69	375	641	568	581	20	17	17	53	268	685	712	665	28	30	29	176	443	694	745	587
ENSDART00000003273.7	rchy1	103	139	141	120	120	82	83	154	76	75	87	100	98	88	109	131	104	121	113	140	112	103	133	196	61	114	112	109	97	122	195	266	59	72	81	98	124	127	165	73	100	84	102	91	131	195	205	122	147	171	146	139	122	98	85	84	112	106	75	75	135	164	83	110	134	92	106	80	79	133	75	103	99	82	81	111	151	121
ENSDART00000003278.9	tacr3l	1	0	1	1	1	0	1	0	1	0	1	3	1	1	3	3	1	0	2	0	2	9	3	7	1	0	1	0	0	4	10	16	1	0	0	0	0	0	1	0	0	2	1	2	3	6	16	1	6	13	22	20	22	25	6	15	18	20	18	19	18	40	1	1	0	0	1	4	10	12	4	5	7	8	11	11	18	16
ENSDART00000003296.8	sars	643	826	933	1111	1029	835	728	634	415	749	851	824	790	828	743	735	1326	1477	1519	1429	1221	879	703	930	630	1036	1175	1199	887	631	543	653	588	833	997	805	772	669	606	644	934	949	916	657	487	488	666	999	1209	1244	1157	998	796	944	864	1121	1134	916	636	521	749	1061	631	987	1078	963	819	492	616	976	869	1057	1012	810	610	641	870	1235
ENSDART00000003299.9	zgc:103482	1680	1805	1773	1835	1643	1148	1128	1145	1604	1867	2034	1837	1597	1336	1302	981	2005	2182	2211	2345	2040	1839	1875	1936	1379	1845	1770	1807	1839	2244	2247	1828	1170	1464	1596	1562	1630	1547	1700	1830	1905	1969	1813	1551	1689	1389	1002	2667	2731	2603	2407	2643	1984	2087	2028	2062	2178	1937	1511	1483	1822	1123	2082	2241	2216	1984	1399	978	1009	694	2426	2416	2382	2193	1716	1512	1359	1144
ENSDART00000003303.8	rnf13	150	122	95	281	428	261	281	271	432	377	430	406	453	457	451	632	198	202	233	301	213	342	414	519	293	267	234	274	340	545	709	504	430	313	273	304	419	384	439	637	543	535	614	713	805	780	566	367	338	346	477	644	589	638	563	520	502	627	776	943	1093	765	636	495	529	596	917	925	1065	690	560	534	583	687	866	939	818	649
ENSDART00000003310.8	sox21b	0	1	0	2	2	1	0	2	0	1	1	0	1	2	6	30	0	0	1	11	28	28	30	57	0	0	1	3	19	12	16	38	0	0	0	2	6	8	13	0	0	1	1	3	3	14	2	1	1	12	29	29	20	126	0	1	3	11	20	29	128	132	1	0	3	19	18	25	122	94	0	0	11	21	19	45	83	64
ENSDART00000003314.9	nusap1	6682	6310	5594	3407	2646	3128	3684	3901	6294	6941	5527	4710	3836	4110	4859	6974	5621	5029	4718	3762	3277	4521	7068	9910	5942	5609	5293	4175	3590	4709	9374	15605	7447	6894	5726	4050	4075	4347	6050	6558	5826	4270	3208	3843	7141	11653	18389	5730	4790	3480	2400	2257	2863	6366	6732	6092	4108	2783	2416	4342	7706	13382	6749	6088	4448	3052	2178	3706	7288	12351	7312	6110	3558	2145	2268	4199	7443	12572
ENSDART00000003317.11	tfdp1b	244	205	210	297	228	251	231	202	294	260	260	261	318	351	342	370	236	229	211	291	320	411	442	589	310	250	276	262	343	295	381	485	279	243	227	287	284	351	420	336	337	318	423	526	662	618	600	326	308	336	450	491	577	594	322	317	364	410	459	571	564	531	340	378	331	358	483	571	559	509	333	293	349	404	499	614	542	490
ENSDART00000003325.9	dennd2db	2424	2117	1839	1139	814	721	631	768	2090	1488	1097	957	846	773	722	584	2240	1999	1486	1081	964	574	412	313	2143	2269	1877	1394	921	595	343	194	2515	2219	2090	1845	1306	1318	1389	2301	1995	1407	1119	814	610	407	290	2515	1919	1520	1212	917	668	495	2053	1687	1238	894	685	434	370	204	1909	1814	1368	972	677	481	257	156	1766	1414	1075	863	597	429	270	222
ENSDART00000003339.9	dnai2b	0	0	0	0	0	0	0	0	0	0	0	0	0	0	0	0	0	0	0	0	0	0	0	0	0	0	0	0	0	0	0	2	0	0	0	0	0	0	0	0	0	0	0	0	0	0	0	0	0	0	0	0	0	0	0	0	0	0	0	0	0	0	0	0	0	0	0	0	0	0	0	0	0	0	0	0	0	0
ENSDART00000003345.9	arhgef6	0	0	1	4	8	2	12	12	0	0	2	2	8	7	7	4	0	2	4	13	11	24	13	8	0	0	1	9	22	26	26	11	0	0	2	8	16	10	9	0	0	5	9	19	23	18	9	1	1	7	4	8	16	10	0	0	3	12	15	28	33	11	2	0	1	10	22	60	48	48	1	0	2	11	19	19	24	25
ENSDART00000003346.6	pdcd2l	91	76	74	78	62	91	93	109	130	103	110	88	87	57	78	79	60	49	33	47	43	43	79	111	75	66	52	51	58	78	106	85	177	169	157	135	118	110	88	125	101	119	98	95	84	83	85	142	117	89	115	109	99	157	181	124	129	116	113	117	197	154	150	148	146	104	107	125	173	177	153	130	117	98	104	115	185	224
ENSDART00000003418.10	brms1la	334	361	336	418	461	457	411	432	540	558	593	588	669	697	738	966	661	699	588	727	629	761	865	936	607	640	651	629	708	669	880	1195	515	516	455	494	665	652	715	790	657	620	592	659	827	917	1093	574	518	532	486	570	582	687	854	615	559	600	711	802	951	997	691	652	544	558	646	702	928	932	674	597	587	555	605	679	722	935
ENSDART00000003420.8	drd4-rs	19	18	21	3	4	8	5	9	13	17	8	12	9	11	9	7	5	6	7	4	10	4	1	1	11	11	9	3	6	4	0	0	5	5	2	0	0	3	1	3	5	3	6	2	0	0	0	4	5	7	5	1	3	2	16	13	13	15	9	4	2	4	6	11	8	8	6	7	2	0	15	11	11	10	5	1	0	0
ENSDART00000003422.7	smarcd1	11191	9019	8843	10097	11354	10724	13325	13641	14357	11364	10772	10875	12330	13496	16083	18114	7257	6448	6984	7850	10943	14655	15882	18101	12967	9998	9200	9399	12679	15245	19507	23083	14576	12149	11811	13719	14627	17951	20440	14303	12863	12885	14352	17623	21950	25015	27472	12822	11622	11920	14360	15521	17261	19883	13970	13503	14344	15585	17187	19331	16726	23231	15764	13641	13139	14462	17321	22601	23078	26211	14234	13313	13962	17033	18829	20493	21459	23727
ENSDART00000003428.10	prps1a	1	2	1	0	1	1	1	0	1	1	0	1	1	1	0	0	0	2	0	0	1	0	2	0	0	1	0	1	0	1	1	0	0	0	0	0	0	0	0	0	0	0	0	0	0	0	0	0	0	1	0	0	0	2	1	2	0	2	1	0	3	0	0	1	0	0	0	0	2	0	0	0	0	0	0	0	0	0
ENSDART00000003435.8	smfn	1305	1402	1399	1416	1586	1777	1829	1738	1308	1567	1628	1776	1872	1783	2055	2061	1348	1329	1390	1604	1649	1645	1473	1390	1642	1564	1493	1552	1852	2099	1804	1390	1338	1468	1519	1625	1673	1790	1704	1524	1506	1503	1675	1695	1638	1188	767	1550	1610	1724	1864	2122	1941	1618	1651	1606	1679	1961	1984	1905	1506	1363	1524	1603	1590	1702	1906	1883	1707	1272	1666	1504	1694	1860	1858	1853	1449	1242
ENSDART00000003463.8	f7i	0	0	0	1	0	0	1	1	0	0	0	0	0	0	0	1	0	0	1	0	0	2	1	2	0	0	0	0	1	0	0	0	0	0	0	1	1	2	0	0	1	1	0	1	0	0	2	0	0	1	1	0	0	2	0	0	0	0	1	0	0	0	0	0	0	0	0	0	0	0	1	0	0	0	0	0	0	0
ENSDART00000003465.7	gipc2	1622	1469	1327	1008	796	840	708	849	1668	1447	1086	871	611	621	602	695	1671	1581	1501	1325	821	639	687	678	1075	1102	1074	1022	718	683	784	957	1428	1190	1033	632	606	625	701	1171	1206	1120	777	552	671	843	993	1332	1285	1043	819	863	905	1162	1339	1250	1082	736	762	904	1733	1436	1425	1275	1219	891	788	854	1063	1343	1318	1376	1058	723	758	928	1147	1334
ENSDART00000003482.7	stk17b	195	191	188	126	124	93	89	83	156	139	123	107	89	90	59	46	156	165	147	101	79	34	43	42	231	258	216	166	94	55	23	36	164	152	140	110	82	65	43	141	186	106	69	56	43	45	30	162	128	101	64	55	24	38	157	120	108	73	49	31	44	50	138	174	144	125	62	33	31	40	155	136	94	51	36	36	29	53
ENSDART00000003493.10	nfyal	1	0	1	0	0	2	0	0	0	0	1	0	0	1	0	3	0	1	0	1	0	0	1	0	0	0	0	0	1	1	0	2	0	0	0	0	1	0	2	0	0	0	0	0	3	2	0	0	0	0	2	0	1	5	0	0	0	5	0	1	0	0	1	0	1	0	0	2	0	0	0	3	0	4	1	0	0	0
ENSDART00000003494.7	slc17a6a	188	153	173	77	95	256	263	260	58	108	76	103	133	126	147	116	24	26	35	41	42	24	44	39	54	29	50	50	47	32	66	55	103	70	99	99	118	117	111	9	12	13	9	17	9	14	14	12	21	29	41	47	49	39	18	25	26	49	42	28	56	29	18	9	15	23	14	22	17	8	19	18	10	18	23	21	34	23
ENSDART00000003495.6	igl3v2	1	0	0	0	0	0	0	0	0	0	0	0	0	1	0	0	0	0	0	0	0	0	0	0	0	0	0	0	0	0	0	0	0	0	0	0	0	0	0	0	0	0	0	0	0	0	0	0	0	0	0	0	0	0	0	0	0	1	0	0	0	0	0	0	0	0	0	0	0	0	0	0	0	0	0	0	0	0
ENSDART00000003503.11	col11a1a	0	0	0	0	0	0	0	0	0	0	0	0	0	0	0	0	0	0	0	0	1	0	2	1	1	0	0	0	0	0	0	0	0	0	0	0	0	0	0	0	0	0	0	0	0	0	2	0	0	0	0	0	0	0	0	0	0	0	0	0	2	0	0	0	0	0	0	0	0	0	0	0	0	0	0	0	2	0
ENSDART00000003508.9	bfb	0	0	0	0	0	0	0	0	0	0	0	0	0	0	0	0	0	0	0	0	0	0	0	0	0	0	2	0	0	0	0	0	0	0	0	0	0	0	0	0	0	0	0	0	0	0	0	0	0	0	0	0	0	0	0	0	0	0	0	0	0	0	0	0	0	0	0	0	0	0	0	0	0	0	0	0	0	0
ENSDART00000003514.8	plp1b	0	0	0	0	0	0	0	0	0	0	0	0	0	0	0	0	0	0	0	0	0	0	0	1	0	0	0	0	0	0	0	0	0	0	0	0	0	0	0	0	0	0	0	0	0	0	0	0	0	0	0	0	0	0	0	0	1	0	0	0	0	0	0	0	0	0	0	0	0	0	0	0	0	0	0	1	0	0
ENSDART00000003517.9	trmt61a	306	294	318	386	493	559	510	556	351	387	443	449	422	440	389	393	443	451	496	615	442	338	234	220	500	551	523	604	620	752	375	172	365	382	346	443	505	386	338	509	424	476	486	405	274	174	142	444	406	411	461	528	336	264	446	414	418	470	387	349	258	180	440	424	415	444	480	268	249	196	462	430	524	467	416	288	217	165
ENSDART00000003518.9	neu3.2	67	66	65	71	71	51	47	37	69	81	109	109	122	105	62	55	11	19	20	18	18	10	5	1	7	7	8	6	11	4	4	0	0	0	0	0	0	0	0	0	0	1	1	0	0	0	0	66	88	70	58	54	35	11	72	53	68	64	40	31	21	4	59	60	65	64	51	35	10	6	78	68	80	70	45	32	22	9
ENSDART00000003543.8	gmppaa	0	0	1	0	0	0	0	0	0	1	0	0	0	0	0	0	0	2	0	1	1	1	0	0	0	0	0	1	0	0	0	0	0	1	0	1	0	0	0	1	0	1	1	0	0	0	0	0	0	0	1	0	0	0	1	0	0	0	0	0	2	0	0	2	0	1	0	0	0	0	0	0	0	0	0	0	0	0
ENSDART00000003544.7	gabpb2a	2485	2523	2804	2859	3267	3524	3998	4059	2302	2409	2563	2737	3023	2902	2880	2838	2165	2276	2376	2684	2845	3254	3013	3056	2344	2374	2283	2683	2914	3686	2872	2413	1859	1980	2088	2386	2658	2696	2610	2252	2321	2578	2869	3083	2699	2294	2276	2304	2354	2670	3016	3568	3876	4043	2240	2394	2543	2959	3302	3773	3495	3747	2272	2335	2728	2833	3422	3447	3549	3166	2344	2412	2688	3046	3509	3670	3452	3395
ENSDART00000003550.6	nmnat2	0	0	0	0	0	0	1	0	0	2	0	2	0	0	3	0	0	2	1	3	3	0	6	3	3	0	1	2	2	3	4	8	2	0	2	4	2	1	1	0	0	1	2	2	4	5	7	1	1	1	1	0	0	0	0	0	0	3	3	1	2	2	1	0	0	0	0	1	0	2	2	0	0	2	1	1	3	0
ENSDART00000003634.8	stard3	3113	2607	2683	2185	2345	2952	2967	3256	3461	2985	2953	3043	3008	3075	3345	4041	2719	2586	2760	3362	3700	3468	3469	3289	4357	3595	3416	3517	3870	4556	4487	4194	2658	2404	2213	2351	2420	2574	2843	3753	3331	3342	3434	3529	3510	3710	4730	4493	4035	3990	4301	4322	4057	4063	4977	4397	4476	4642	4049	3530	3657	4705	5952	5063	4868	5035	5310	4264	4713	5109	5238	4946	5026	5351	4836	4139	4291	5111
ENSDART00000003646.8	optc	1	1	1	0	2	0	1	0	0	2	0	1	0	1	2	3	0	0	1	0	0	1	3	2	1	0	1	0	0	0	3	0	2	0	0	0	3	6	3	0	2	0	2	1	0	6	20	1	0	0	0	1	0	2	2	6	2	2	1	4	2	9	1	2	2	1	1	0	5	17	0	0	1	0	0	1	5	2
ENSDART00000003648.10	wdr3	316	362	402	469	538	390	458	627	247	273	348	367	530	609	894	1222	400	393	409	413	458	768	1009	1393	217	302	308	313	342	392	638	1190	129	177	196	279	398	564	735	211	347	285	354	526	898	1257	2004	394	440	489	567	693	1079	1553	358	427	479	556	774	1351	1519	2839	364	439	484	583	720	1065	1897	2538	334	414	473	574	861	1361	2098	3003
ENSDART00000003670.8	zgc:101744	3721	3416	3092	3106	3080	2997	3051	2916	6585	5357	4949	4268	3572	3322	3021	2849	4756	5082	5014	5828	6208	7254	7867	8158	7254	5942	5810	6167	7306	9690	11262	9370	6351	6082	5729	6467	6695	7123	8004	7067	5851	5613	6151	6810	6898	6348	5307	4682	4211	4170	4630	5648	5801	5083	6427	4797	4711	4838	4580	4546	5121	2835	5787	4634	4576	4434	4815	4795	4279	3470	5497	5045	5327	5188	5464	5355	4787	3851
ENSDART00000003674.8	ankmy2a	1452	1508	1449	1103	812	1099	830	954	1230	1428	1446	1338	1025	833	618	472	1064	1173	1189	1181	1150	1060	902	1001	1632	1583	1526	1661	1558	1460	1338	1237	1374	1434	1236	1068	867	662	719	1086	1031	967	853	798	750	800	749	1171	1198	1153	827	665	509	428	1295	1112	1048	820	610	448	415	471	1177	1186	1070	924	820	479	461	478	1186	1107	1013	823	579	433	489	617
ENSDART00000003690.9	acana	0	0	1	0	0	0	0	0	0	0	0	0	2	0	0	0	2	0	1	0	1	6	3	6	0	0	0	1	0	5	14	9	0	1	0	0	0	0	0	0	0	0	1	0	1	0	2	1	1	0	0	1	0	0	0	0	0	0	1	0	0	0	0	1	0	1	0	4	2	0	1	0	0	0	0	0	2	0
ENSDART00000003694.7	cand1	4417	4559	4599	5452	5561	4863	4493	4104	4763	5069	5626	5423	5678	5330	4864	4733	4985	4759	5376	5506	5739	5304	5187	5582	4919	4897	4703	4938	4471	4189	4220	5226	5109	4738	4546	5066	5538	5413	4744	5853	5983	6532	5937	5959	4738	4555	4869	5366	5688	5661	5757	4833	4424	4581	5267	5990	5902	5959	5367	4858	3974	5172	6062	6307	6262	6326	5421	4447	4461	5393	6033	6612	6415	6016	5439	4586	4927	5764
ENSDART00000003706.8	kmo	49	43	47	101	99	65	69	35	197	239	175	172	141	121	68	68	114	126	142	129	81	35	30	14	153	144	145	97	64	32	9	6	108	107	87	103	125	120	96	190	146	154	144	144	92	74	32	178	178	181	145	176	105	77	181	216	189	188	144	129	67	39	227	195	188	179	212	147	105	42	161	183	154	142	117	81	66	32
ENSDART00000003715.9	actr6	397	407	392	452	561	535	670	713	484	416	481	475	479	566	793	947	355	357	329	477	514	716	795	1313	582	545	494	497	709	1030	1482	1886	670	630	594	659	786	762	981	776	677	689	802	844	898	969	1276	567	503	565	628	799	667	748	612	545	589	648	665	734	706	936	637	609	579	654	741	680	861	1168	653	579	626	762	779	786	947	1137
ENSDART00000003716.7	prss60.2	0	0	0	0	0	0	0	0	0	0	0	1	2	1	2	0	0	0	0	0	0	2	11	29	0	0	0	0	0	5	30	101	0	0	0	0	1	2	5	0	0	0	0	0	3	6	25	0	0	0	0	0	0	2	0	0	0	0	0	3	3	7	0	0	0	0	0	0	3	10	0	0	0	0	0	0	2	2
ENSDART00000003736.9	anos1b	0	1	1	2	2	2	1	0	1	0	2	3	4	2	0	1	2	0	0	2	2	1	3	18	0	3	0	2	2	2	9	9	1	1	2	0	0	0	2	1	0	1	0	1	1	0	0	0	0	0	1	0	0	2	1	0	0	0	0	1	0	2	0	0	0	0	0	4	5	2	1	0	0	0	2	1	3	0
ENSDART00000003745.8	vim	1	0	1	5	17	23	25	29	1	2	3	17	35	58	57	75	0	2	3	1	10	30	34	26	1	3	2	6	7	33	34	57	0	2	4	7	11	11	24	3	1	1	2	8	37	33	46	2	1	11	11	33	65	71	1	6	7	28	67	138	161	143	1	0	2	14	23	81	106	129	1	0	7	26	41	75	103	137
ENSDART00000003748.8	cfap161	169	214	194	342	304	277	290	312	283	281	326	328	268	302	298	229	142	153	139	123	125	116	75	48	126	117	124	105	123	94	85	46	429	400	366	423	436	395	266	209	189	201	202	191	118	118	41	208	212	217	194	206	158	111	202	203	203	174	186	167	127	77	128	128	94	123	143	96	79	33	177	159	137	161	106	107	75	35
ENSDART00000003752.9	cct3	1314	1523	1783	1991	2204	2617	3412	2930	1007	1290	1500	1939	2465	2972	3497	4980	1897	2346	2589	3420	4233	5925	7634	9118	1360	2012	2338	2862	4214	6942	11019	12536	932	1222	1599	2133	2773	3411	4769	880	1242	1605	2196	2903	4685	6079	7491	1584	1906	2412	3375	5218	5603	8201	1307	1568	2177	2717	3720	5368	7517	9214	1019	1353	1976	2149	2896	4581	6845	8742	1065	1377	1680	2380	3224	5174	6716	8895
ENSDART00000003789.8	pdpk1b	4782	4163	3984	3590	3796	3468	2913	3551	5734	3383	2696	2973	3138	2997	3020	2764	4083	3568	3438	3216	3177	2922	2877	3358	4181	3302	3040	3122	3154	3006	3119	3495	5077	3360	3239	3650	3701	3513	3492	3753	2905	3070	3241	2934	3007	3162	3753	3459	3088	3203	3097	3081	2665	3138	3856	3247	3083	3011	2893	2792	2972	3411	4966	3643	3523	3426	3375	2888	2981	3368	3678	3074	3017	3311	3173	2835	2853	3376
ENSDART00000003805.7	pth1rb	2	1	2	1	1	1	0	1	2	0	2	2	0	2	2	4	1	5	1	0	1	2	5	1	1	2	1	2	2	3	0	0	3	2	2	7	3	1	1	2	1	1	1	0	1	0	2	2	0	3	0	2	0	0	1	1	0	1	0	0	0	0	0	0	0	1	1	1	0	2	2	0	0	1	1	1	0	0
ENSDART00000003825.7	cplx2l	0	0	0	0	0	1	0	0	0	0	0	0	0	0	0	0	0	0	0	0	1	0	1	0	0	0	0	0	0	0	0	0	0	0	0	0	1	0	0	0	0	0	0	0	0	0	0	0	0	1	0	0	0	0	0	0	0	0	0	1	2	0	0	0	0	0	0	0	0	0	0	0	0	0	0	0	0	0
ENSDART00000003834.10	ccm2	1124	1091	1110	865	867	1073	870	716	925	920	839	908	851	767	532	422	857	882	830	960	754	572	462	512	1009	1063	1033	969	881	799	501	442	931	949	913	885	821	576	470	792	759	771	714	502	308	255	306	882	858	827	826	701	533	308	819	848	841	735	611	402	291	272	871	829	856	805	719	495	350	300	793	747	761	668	527	392	257	289
ENSDART00000003847.9	mylpfb	3	3	2	6	4	4	6	3	4	7	5	6	6	2	6	3	3	2	3	3	0	2	1	5	4	4	6	5	3	9	4	3	5	7	2	3	6	4	4	5	4	2	3	3	4	5	0	4	3	2	4	12	7	5	2	6	3	6	3	4	10	6	1	4	4	2	3	1	5	0	4	5	3	3	4	8	3	5
ENSDART00000003879.5	fam199x	239	276	285	350	313	485	500	542	215	274	273	323	357	395	595	1162	221	275	261	349	526	1143	2304	3308	237	263	278	290	446	938	2289	3895	274	374	383	453	581	783	1140	100	141	127	195	425	1079	2084	3492	178	218	228	303	387	886	1672	112	142	168	193	388	1022	1534	2694	69	111	116	101	248	710	1938	2584	84	157	145	221	466	1294	2236	2863
ENSDART00000003884.9	mynn	2422	2459	2406	2132	2081	2240	2176	2152	1772	2009	2062	1964	1841	1772	1771	1661	2349	2079	2239	2055	1855	1634	1634	2227	1814	1873	1737	1711	1341	904	1127	1760	1758	1717	1728	1726	1816	1722	1651	1362	1692	1629	1598	1442	1453	1968	2865	1813	1947	1917	1733	1389	1461	1785	1684	1963	1978	1735	1495	1559	1555	2499	1618	1845	2047	1811	1555	1393	1837	2404	1871	2002	1844	1673	1515	1561	1839	2368
ENSDART00000003888.7	snapc1b	842	801	853	948	1016	1045	1056	860	861	882	899	842	876	847	745	724	674	699	692	843	854	638	574	553	842	767	768	768	864	899	704	708	1157	1071	994	1050	1205	1079	961	944	920	861	861	702	550	462	514	1054	1024	1089	1034	1040	596	612	938	909	913	939	815	574	653	678	791	662	685	778	750	584	501	594	862	813	854	881	760	536	522	536
ENSDART00000003907.10	si:ch211-229c8.13	0	0	0	0	0	0	0	0	0	0	0	0	0	0	0	0	0	0	0	0	0	2	3	5	0	0	0	0	1	0	7	22	0	0	0	0	0	0	0	0	0	0	0	0	0	0	2	0	0	0	0	0	0	0	0	0	0	0	0	0	0	0	0	0	0	0	0	1	0	0	0	0	0	1	0	0	0	0
ENSDART00000003913.10	ifih1	0	0	0	0	0	1	0	0	1	0	0	0	0	0	0	0	0	0	0	0	0	0	0	1	1	0	0	0	0	0	0	0	0	0	0	1	0	0	0	0	1	0	0	0	1	0	0	0	0	1	0	0	0	0	0	0	0	0	0	0	0	0	0	0	0	0	0	0	0	0	0	0	0	0	1	1	0	0
ENSDART00000003926.8	fbp1a	77	65	61	64	52	41	50	60	52	52	55	45	52	73	89	151	65	97	75	111	103	111	144	151	70	69	77	80	117	124	135	203	58	66	63	113	92	97	126	85	71	68	87	111	111	101	155	64	49	58	89	104	118	205	68	77	70	78	102	152	219	298	55	75	71	64	139	117	192	294	65	54	75	100	97	153	209	296
ENSDART00000003929.7	midn	392	443	496	480	371	269	254	293	336	475	511	460	393	297	429	773	685	733	837	854	779	1140	1927	2703	356	558	596	836	950	1762	3044	4756	505	498	529	527	688	862	1230	515	524	498	499	829	1763	2568	3814	264	314	332	352	410	419	741	305	381	406	364	465	585	1218	2440	320	338	395	406	530	601	1147	2567	358	402	406	425	444	538	1237	2705
ENSDART00000003932.6	erbb2	1	2	4	2	16	13	33	35	4	1	2	1	28	74	158	272	12	16	21	11	29	65	163	245	16	13	8	9	14	45	86	214	8	12	13	14	36	93	89	10	4	8	7	35	113	212	306	2	5	3	13	23	106	202	1	8	4	8	50	168	242	368	8	5	9	8	31	144	259	332	6	4	6	10	69	152	335	447
ENSDART00000003939.7	syngr1a	99	108	113	106	114	89	122	44	450	337	335	351	335	304	288	208	54	65	51	67	59	75	59	31	97	85	107	95	97	80	88	57	307	263	282	298	244	256	198	174	160	130	159	139	115	79	50	70	76	91	58	47	48	31	121	114	113	126	127	86	76	33	107	109	107	97	118	71	51	31	56	41	60	55	53	35	35	28
ENSDART00000003940.9	rab2a	1602	1745	1716	1797	2103	2177	2365	2891	1180	1498	1681	2097	2366	2598	3314	4461	2707	2861	2631	2599	2736	3279	4142	4591	1502	1882	2165	2342	2850	4093	5583	6487	1435	1572	1794	2109	2498	2836	3568	1498	1597	1743	2040	2328	3563	4395	5768	1567	1519	1597	1649	2172	2726	3496	1468	1566	1584	1700	2102	3076	3685	5088	1526	1740	1665	1678	2123	3001	4559	5599	1560	1617	1598	1889	2317	3326	4367	5288
ENSDART00000003947.6	flot2a	114	114	105	119	182	109	173	172	113	114	108	143	285	421	942	1852	160	169	147	220	256	480	716	849	198	151	166	162	239	338	638	1201	70	79	63	123	215	378	629	138	107	159	204	390	876	1462	2547	165	160	175	257	451	848	1649	232	260	227	323	597	1154	1762	3111	233	208	185	245	414	831	1508	2465	197	180	208	333	530	1119	2049	3261
ENSDART00000003954.7	mapkapk2b	0	5	1	2	4	3	5	7	1	1	1	3	3	3	6	12	0	2	2	1	3	4	6	6	0	2	1	3	4	3	3	6	1	0	6	8	13	15	11	0	3	6	16	10	24	24	16	1	1	5	1	0	1	2	1	1	1	1	0	0	2	2	0	0	1	1	2	0	0	0	0	1	1	2	1	0	0	0
ENSDART00000003957.7	tia1l	5559	5347	5382	4397	4704	4986	6356	7927	4970	4926	4628	4910	5935	6474	7971	9936	3109	3254	3469	3881	4855	5799	7615	9256	5589	4591	4485	4802	5881	6009	8515	11171	5234	4974	4572	5481	6431	7539	9025	6396	6329	6512	7397	9758	13820	15749	17650	5662	5947	6130	8117	9257	12713	16405	6491	6124	6468	7877	10226	13974	16537	18801	6164	5705	6020	7150	8854	12173	15989	16549	6282	5947	6517	8043	10626	14184	15853	16603
ENSDART00000003962.7	wdr55	102	125	115	131	177	226	197	209	106	132	138	143	176	210	305	394	289	346	308	359	296	321	359	439	246	276	264	310	355	498	627	757	190	233	248	274	317	283	294	225	241	260	244	215	232	348	386	144	161	181	200	260	280	412	156	189	177	201	264	375	523	743	148	196	164	195	210	251	614	711	170	184	208	183	280	373	587	701
ENSDART00000003983.10	rbm22	3517	3204	3238	3303	3489	3942	4605	3949	2861	2825	2650	2787	3191	3914	4856	5679	2968	2790	3015	3477	4276	6467	6915	7943	3748	3404	3232	2936	3600	3196	4914	6818	4340	3818	4122	4631	5000	5967	7940	4045	3758	4076	4638	5735	8235	8754	9722	3715	3963	4034	4707	5570	7443	9937	3392	3603	3844	4006	4936	6904	6563	8534	4048	3934	3739	4526	5112	6846	7976	9052	3849	3485	3590	4276	5250	7069	8678	8386
ENSDART00000003993.7	itk	3	2	3	0	0	2	1	1	8	20	12	8	8	2	6	1	6	7	4	5	5	1	0	0	10	10	12	16	5	3	4	0	60	47	51	30	11	11	4	11	8	9	8	1	0	0	2	14	12	18	4	1	3	0	41	28	23	19	13	4	3	0	19	14	13	19	8	1	2	0	25	21	24	9	8	4	2	2
ENSDART00000003997.7	MCHR2 (1 of many)	0	0	0	0	0	0	0	0	0	0	0	0	0	0	0	0	0	0	0	0	0	0	1	0	0	0	0	0	0	0	0	0	0	0	0	0	0	0	0	0	0	0	0	0	0	2	0	0	0	0	0	0	0	0	0	0	0	0	0	0	0	2	0	0	0	0	0	0	0	0	0	0	0	0	0	0	0	0
ENSDART00000004031.10	hacl1	474	483	491	1045	1162	522	496	596	725	812	880	923	1028	1003	909	946	447	458	464	613	543	620	497	434	584	635	638	696	809	763	571	383	412	375	405	490	519	518	509	716	835	740	926	1009	860	565	356	429	475	569	376	334	396	330	354	314	397	452	507	462	334	206	397	440	439	520	571	500	395	204	343	372	407	484	569	463	324	193
ENSDART00000004041.9	zgc:162200	74	85	80	66	58	44	46	57	61	65	57	68	55	54	63	47	78	60	65	41	31	31	22	5	75	66	60	58	37	16	9	13	54	53	58	53	38	36	32	69	62	66	61	55	27	50	39	49	56	51	40	10	24	21	88	71	58	59	45	21	26	24	58	78	71	62	30	32	15	25	80	83	62	55	50	32	32	30
ENSDART00000004043.6	enpp4	51	62	62	48	58	81	71	54	61	61	42	61	67	68	38	34	53	45	37	43	40	49	25	33	37	36	48	32	34	20	11	16	19	25	27	25	22	22	5	25	35	20	13	21	20	15	5	41	47	43	70	52	53	31	52	48	37	46	54	29	21	13	49	43	33	42	66	38	24	4	37	45	43	28	39	17	14	4
ENSDART00000004052.8	rgl2	0	2	2	3	2	15	10	14	0	0	2	5	3	19	22	40	2	1	2	3	15	80	152	236	2	2	2	2	9	31	121	228	1	2	2	23	53	80	148	1	0	3	14	41	89	116	198	1	0	2	1	3	18	30	0	2	0	1	2	14	13	40	0	1	1	1	3	6	29	40	0	1	2	4	6	10	35	43
ENSDART00000004062.8	atp5pf	0	0	0	2	5	4	11	11	0	0	1	3	6	7	15	23	2	4	3	19	12	33	32	29	1	0	2	3	10	17	27	27	1	0	0	0	0	5	11	0	0	2	9	9	23	36	52	0	0	1	4	20	16	34	0	0	4	8	13	22	92	51	0	0	1	5	9	31	53	69	0	0	2	13	22	24	45	75
ENSDART00000004065.6	rab7b	39	28	39	50	38	49	79	49	7	6	15	12	7	13	15	23	1	2	0	3	5	6	5	14	2	3	2	2	2	8	9	19	12	11	13	21	17	29	29	17	18	19	15	28	22	29	39	7	10	17	4	14	4	38	13	5	10	16	16	15	26	59	11	13	5	17	20	29	50	81	8	15	15	10	16	35	55	78
ENSDART00000004071.7	znfl2a	12	16	29	57	115	134	201	172	17	19	32	71	157	286	478	560	19	33	41	68	137	293	432	581	1	4	4	28	148	503	762	743	15	19	35	195	338	490	860	15	19	39	107	174	405	438	466	1	3	38	85	321	603	1035	2	1	30	68	165	402	729	947	2	5	8	51	192	522	815	1132	1	4	19	95	220	573	987	940
ENSDART00000004075.7	uqcc2	612	615	547	445	282	274	247	232	677	731	686	609	382	324	236	172	584	694	524	409	267	123	115	126	695	579	556	423	248	167	159	184	621	680	728	487	329	243	207	816	717	539	380	193	134	141	233	642	618	499	374	236	163	130	882	660	554	423	220	142	234	219	637	619	516	320	205	103	106	142	570	519	442	203	120	97	146	206
ENSDART00000004092.6	brox	17	21	18	16	13	23	16	11	14	12	16	13	8	7	13	14	7	16	14	17	13	25	27	67	12	19	18	26	36	95	125	109	12	19	13	9	13	10	11	26	27	19	18	14	25	38	34	7	9	3	8	13	12	5	5	12	16	7	10	6	15	4	12	13	18	10	6	13	17	4	11	5	8	6	4	11	10	9
ENSDART00000004109.7	gng3	0	2	2	1	1	1	0	0	1	2	1	1	1	0	5	5	0	0	0	3	2	6	4	1	0	0	1	4	2	3	0	8	0	2	2	2	2	3	1	2	0	2	2	2	6	2	4	0	0	3	4	4	7	7	1	1	1	1	2	4	5	4	2	1	2	3	4	9	9	15	2	0	2	4	4	3	13	16
ENSDART00000004120.11	adamts18	40	46	55	43	72	49	88	51	50	41	41	65	134	288	621	1253	10	8	10	12	13	139	623	1140	12	14	18	19	18	62	580	1396	28	45	62	42	66	145	380	33	74	63	49	57	290	907	1740	18	15	17	34	165	581	1507	16	17	15	32	182	794	1558	3856	20	22	15	28	218	769	2204	4164	18	14	16	31	283	920	2160	4132
ENSDART00000004129.9	si:ch211-160d20.3	1740	1611	1648	1722	1685	2137	1942	1601	1682	1793	1598	1631	1593	1588	1678	1529	1322	1213	1208	1393	1474	1465	1696	2007	1815	1676	1664	1619	1677	1682	1548	1640	1951	1799	1652	1693	1627	1480	1298	1665	1495	1514	1448	1346	1308	1542	1819	1597	1648	1722	1797	1684	1445	1617	1634	1747	1796	1813	1732	1635	1448	2225	1907	1740	1783	1735	1837	1492	1770	1850	1758	1744	1731	1748	1653	1592	1918	1934
ENSDART00000004181.9	slc27a4	46	42	37	32	21	16	11	12	41	30	25	14	15	7	13	46	111	94	66	21	27	18	52	128	47	62	71	38	17	5	26	156	40	29	26	12	10	12	7	21	25	14	12	2	4	26	178	23	28	10	8	4	15	120	20	26	16	8	12	32	125	292	22	30	27	14	8	18	122	279	41	26	12	5	4	40	138	337
ENSDART00000004200.11	sarm1	467	502	441	600	623	578	632	634	705	746	768	820	950	824	796	662	283	278	275	269	281	292	305	305	444	404	363	354	444	405	300	198	455	388	364	452	418	443	414	501	570	518	572	651	532	432	205	609	579	603	726	627	630	531	523	618	635	645	734	671	518	338	601	606	638	769	747	778	617	296	680	683	740	794	818	760	581	358
ENSDART00000004217.9	coro1ca	1815	1673	1686	2003	2609	2472	2824	2845	2464	2434	2548	2633	2648	2781	2987	3467	1690	1571	1716	2097	2247	2783	2941	3702	2448	2391	2072	2369	2837	4098	4441	4115	2451	2119	1981	2245	2582	2780	2794	2550	2455	2490	2534	3118	3552	3413	3020	2059	1992	2041	2516	2998	3374	3327	2580	2858	2870	3304	3817	4372	3721	3385	2814	2700	2609	2967	3735	4222	4424	3754	2641	2687	2820	3258	3832	4146	3990	3450
ENSDART00000004222.9	plxnc1	1	2	1	0	1	0	0	0	2	3	1	1	1	1	1	0	2	2	2	10	0	1	0	0	0	0	2	3	2	2	1	2	0	4	2	2	1	2	0	3	2	1	0	1	0	0	0	1	0	0	0	1	0	0	1	1	0	1	1	0	0	4	0	1	1	1	6	0	2	0	1	2	0	2	0	0	0	0
ENSDART00000004233.9	acy3.2	23	24	26	49	64	36	36	25	26	22	22	27	22	27	30	83	78	58	64	70	81	83	105	117	79	58	51	72	101	160	164	246	29	24	25	21	25	19	36	64	41	48	31	54	36	88	126	21	26	21	16	43	59	93	46	44	30	28	52	79	166	178	59	29	38	35	61	61	163	209	46	46	41	48	61	96	127	179
ENSDART00000004238.9	rpl7a	0	1	0	0	0	0	0	2	0	0	0	1	0	0	0	0	0	0	0	0	0	0	0	0	0	0	0	0	0	1	0	0	0	0	0	0	0	0	0	0	1	0	0	0	0	0	0	0	0	1	1	0	1	0	0	0	0	1	1	1	0	0	0	0	0	0	0	0	2	0	0	0	0	0	0	1	2	0
ENSDART00000004240.8	prss60.1	0	0	0	0	0	0	3	1	0	0	0	0	0	1	5	22	0	0	1	0	0	10	26	51	0	0	0	0	1	11	57	107	0	0	0	0	0	2	10	0	0	0	1	0	22	44	146	0	0	0	0	0	4	46	0	0	0	0	0	15	63	142	0	0	0	0	3	4	26	111	1	0	0	0	1	8	56	135
ENSDART00000004241.8	inhbaa	0	1	1	0	2	3	6	4	0	3	2	1	3	1	1	1	0	0	0	0	1	3	7	2	0	2	0	0	2	1	3	0	0	0	2	1	0	0	1	0	0	2	0	0	3	3	23	0	0	0	1	2	0	2	0	0	0	1	1	0	0	2	0	0	2	1	3	2	2	4	1	0	1	2	2	3	3	2
ENSDART00000004273.10	si:dkey-73p2.3	0	0	0	0	0	0	0	0	0	0	0	0	0	0	0	0	0	0	0	0	0	0	0	0	0	0	0	0	0	0	0	0	0	0	0	0	0	0	0	1	0	0	0	0	0	2	0	0	0	0	0	0	1	0	0	0	0	0	0	1	0	0	0	0	0	0	0	0	3	2	0	0	0	0	0	1	0	0
ENSDART00000004277.8	lamc1	7667	7496	7733	7777	7908	5969	6683	8609	8013	8020	8180	8037	9073	9443	9794	11465	5280	5408	5353	4354	5565	6320	7873	8115	4364	4454	4449	4451	4279	3722	5330	7141	5091	4801	4365	4385	4517	6037	6216	4720	4768	5490	4721	5186	6004	8677	10931	5183	5392	5084	4265	3911	5318	6129	5562	6453	6188	6049	6268	6693	6420	9106	5283	5779	5649	5819	5655	5841	6705	10104	4992	5482	5337	5151	5392	6155	8212	11119
ENSDART00000004286.8	anxa3a	0	0	0	1	0	0	0	0	0	0	0	0	0	0	0	0	0	0	0	0	0	0	1	2	0	0	0	0	0	0	0	2	0	0	0	0	0	0	0	0	0	0	0	0	0	0	0	1	2	2	1	0	3	0	0	0	0	0	0	3	25	7	0	0	0	1	0	0	0	0	0	0	1	3	0	1	14	11
ENSDART00000004288.8	ift81	288	288	284	318	259	192	120	102	355	366	328	249	159	132	116	183	293	288	294	338	328	363	297	290	302	285	260	284	327	344	335	427	365	285	256	168	121	90	72	355	320	293	187	116	141	144	304	336	310	265	222	235	177	197	424	426	371	276	218	182	133	241	510	455	395	356	329	263	244	271	429	393	367	243	228	192	180	255
ENSDART00000004295.6	zgc:112163	20	29	20	27	26	18	16	6	77	82	60	50	38	29	15	12	72	66	48	42	15	6	4	10	88	84	70	50	26	14	9	8	93	111	84	50	36	33	18	106	92	53	43	37	14	17	9	92	78	46	30	21	18	16	71	38	30	15	11	6	13	6	121	85	68	58	35	19	26	19	104	118	90	51	28	19	13	30
ENSDART00000004333.10	tbx15	0	0	0	0	0	0	0	0	0	0	1	0	0	0	0	0	0	0	0	0	0	0	0	0	0	0	0	1	0	0	0	0	0	0	0	0	0	0	0	0	0	0	0	0	0	0	0	0	0	0	0	0	0	0	0	0	0	0	0	0	0	0	0	0	0	0	0	0	0	0	0	0	0	0	0	0	0	0
ENSDART00000004338.10	epha4l	1067	991	1011	503	334	551	423	346	842	886	818	407	267	195	142	94	399	421	396	239	174	65	47	35	493	436	431	220	114	63	19	19	804	826	714	370	231	158	101	420	461	321	147	70	32	17	5	520	529	378	142	94	48	33	556	547	385	206	83	50	21	11	301	320	282	137	42	50	14	12	578	515	310	124	71	49	26	11
ENSDART00000004361.10	pibf1	1	5	5	4	4	2	9	36	6	3	4	5	0	12	75	130	6	6	4	6	2	17	77	118	11	13	9	3	4	12	106	249	1	5	2	3	1	2	12	4	4	5	1	1	4	38	98	4	6	1	0	2	56	131	1	5	3	4	6	75	229	254	3	5	4	3	2	46	134	250	3	3	1	0	5	45	130	229
ENSDART00000004365.8	tada2b	3008	2767	2717	2574	2255	1877	1332	1378	3023	2804	2673	2253	1637	1382	1119	1144	2584	2479	2469	2100	1656	1230	1121	1301	2677	2698	2505	2317	1647	1452	1344	1392	3023	2667	2408	1964	1532	1244	1189	3141	3048	2661	1886	1451	1072	1144	1258	3055	2818	2577	1830	1143	943	994	3345	3127	2709	2134	1327	997	968	1236	3841	3452	3228	2540	1765	1196	1077	1297	3477	3324	2925	1954	1197	908	1043	1329
ENSDART00000004379.7	nol10	1225	1532	2088	1807	1990	2506	2592	2487	556	900	1176	1569	1894	2302	2748	3395	1758	1885	2240	2166	2605	2379	2171	2092	644	1147	1307	1518	1705	1626	1426	1503	714	1349	1726	2270	2426	2780	2960	638	1200	1434	1737	1798	1820	2095	2595	1480	1966	2304	2555	2773	2835	3145	816	1233	1561	1955	2226	2421	2733	4378	636	1039	1437	1808	2045	2257	2559	3724	855	1287	1583	1894	1993	2291	2916	4059
ENSDART00000004389.8	si:dkeyp-4h4.1	1	0	0	10	17	20	22	13	4	11	6	5	3	3	7	0	0	0	0	0	0	0	0	0	0	0	0	0	0	0	0	0	0	0	0	0	0	0	0	0	0	0	0	0	0	0	0	3	6	11	3	1	3	0	4	3	6	6	6	7	2	2	0	0	0	0	0	1	0	2	0	0	1	0	0	0	0	0
ENSDART00000004392.8	fkbp9	1	1	0	0	2	2	8	8	0	1	0	3	8	14	22	39	0	0	4	1	6	29	98	144	0	1	1	2	12	65	289	685	1	2	0	2	6	7	14	1	2	4	3	14	18	68	238	0	0	1	1	7	16	61	0	0	0	4	6	14	35	120	0	0	0	3	7	5	38	108	3	2	2	0	4	11	39	87
ENSDART00000004398.8	cope	717	780	840	764	821	786	800	799	828	902	855	989	995	1017	1109	1020	1078	1298	1072	1268	1548	1671	1536	1345	1450	1490	1454	1475	1834	2470	2299	1799	730	770	764	863	959	894	1020	1211	1222	1312	1359	1282	1444	1117	965	1028	982	1000	1190	1355	1117	1043	1119	1117	1240	1299	1297	1217	1114	884	933	982	1092	966	1017	909	700	697	1000	930	1008	1110	1029	956	777	632
ENSDART00000004420.9	rab4a	36	39	50	36	35	52	49	66	40	57	27	40	59	49	77	69	38	42	45	37	73	148	200	238	45	39	45	58	72	131	258	411	59	51	52	62	48	59	54	31	32	41	52	59	97	174	251	39	38	42	52	60	117	148	27	30	39	50	49	110	138	184	56	31	41	33	61	113	156	254	25	26	43	59	69	128	127	179
ENSDART00000004423.10	iars	392	441	564	689	799	834	1124	991	189	259	333	376	616	622	870	1157	660	800	896	871	1139	1468	1642	2028	223	321	378	506	591	717	1015	1160	260	331	439	568	554	742	897	234	315	425	575	763	1004	1477	1790	285	348	509	671	849	954	1287	177	279	401	535	663	813	1131	1625	134	177	261	347	396	675	1002	1597	132	219	313	509	591	910	1207	1889
ENSDART00000004424.10	znf292a	1524	1815	1853	1534	1513	1894	1423	1380	1217	1580	1809	1556	1436	1544	1925	2648	1717	1731	1535	1187	1075	1482	2392	3317	685	939	1120	1008	851	897	1829	3000	847	927	755	711	871	955	1137	876	1188	1007	851	910	1376	2270	3508	1170	1316	1099	895	754	1167	2395	1332	1724	1525	1315	1151	2044	2661	4065	1210	1612	1566	1479	1094	1428	3063	4085	1313	1569	1515	1088	1210	2137	3993	4923
ENSDART00000004431.9	epb41l3b	1572	1475	1516	1536	1589	1513	1827	1642	2024	1718	1649	1768	2014	2049	2198	2205	1249	1216	1212	1333	1724	2213	2292	2546	1695	1549	1443	1430	1716	1455	1882	2204	1910	1818	1840	2274	1973	2188	2624	1942	1961	2056	2365	2644	3293	3441	2874	2012	1989	2001	2322	2626	3414	3507	1886	1825	2050	2261	2640	3105	2834	2690	1820	1800	1864	2019	2396	3166	3017	3203	1848	1838	2002	2310	2810	3326	3285	2659
ENSDART00000004462.10	heg1	0	0	0	0	0	0	0	0	0	1	0	0	0	0	0	0	0	0	1	1	3	1	3	2	0	0	0	0	0	0	1	2	0	0	0	0	0	3	1	0	2	0	1	2	0	0	4	1	0	1	0	0	0	0	0	0	0	0	0	0	0	6	0	0	1	0	0	0	0	0	0	0	0	0	0	0	0	4
ENSDART00000004474.9	mapre1b	7	7	6	8	11	8	8	16	15	9	13	12	12	9	8	16	2	3	2	5	3	4	2	3	11	3	4	4	7	1	3	2	20	11	6	9	5	19	8	5	7	6	5	13	5	6	5	11	6	5	6	8	3	3	7	7	5	4	4	14	3	4	5	3	8	7	4	11	7	2	7	9	3	11	10	7	5	4
ENSDART00000004483.8	larp6b	2363	2610	2713	1971	1534	1519	1420	1656	1586	1557	1453	1429	1306	1245	1202	809	1742	1914	1789	1551	1251	631	391	258	1256	1669	1680	1532	1017	780	325	146	1519	1765	1883	1768	1456	1429	1317	1796	1866	1814	1317	896	578	384	210	2096	1834	1695	1292	1090	637	326	1460	1633	1590	1171	778	557	416	132	1520	1967	2115	1513	959	612	293	144	1727	1803	1542	1183	740	469	233	121
ENSDART00000004504.8	dag1	391	348	321	383	345	310	330	339	566	392	329	329	415	350	364	311	270	247	257	268	297	355	345	286	331	213	229	199	143	60	47	74	328	276	318	311	269	311	256	373	407	433	353	418	431	313	164	251	252	245	314	256	457	284	371	399	373	422	428	361	212	180	429	385	373	376	387	472	247	134	395	422	422	405	468	403	315	147
ENSDART00000004514.7	bet1	96	102	85	68	62	64	43	53	119	121	108	91	64	71	41	34	157	147	128	110	84	77	58	70	123	140	156	137	113	61	66	87	71	82	104	102	63	63	66	104	125	124	100	64	65	62	196	105	107	84	56	51	30	34	120	123	102	73	61	46	46	83	122	136	128	88	62	53	48	86	129	133	117	81	55	42	43	71
ENSDART00000004518.7	zgc:171927	12	12	15	11	20	21	15	7	0	3	4	4	2	2	2	5	6	4	9	8	4	4	5	1	13	6	6	5	4	6	3	0	31	30	36	30	19	23	13	33	16	29	19	17	9	6	2	5	6	4	4	4	1	3	5	2	3	5	6	3	0	13	2	10	6	3	1	4	0	8	4	4	6	5	4	4	8	4
ENSDART00000004521.10	arih2	3075	3277	3332	3451	3329	3402	3676	4369	2951	3653	3858	4119	4512	4391	4685	5083	2573	2430	2714	2816	3224	3316	3563	4204	3504	3674	3456	3566	4068	4340	4971	5581	4027	4429	4738	5076	4791	4768	4946	3996	3823	4416	4426	4373	4290	5087	6152	3880	4142	4314	4897	5133	4683	5574	4082	4354	4750	4863	4683	5185	4762	6061	3561	3872	3946	4242	4311	4406	4981	5730	4245	4147	4242	4811	4822	4734	5227	5781
ENSDART00000004533.8	rpe65a	1	0	0	0	5	2	1	1	0	0	0	0	0	0	1	0	0	0	0	0	1	2	1	6	0	2	0	0	0	5	4	2	0	0	0	1	2	0	0	0	0	0	1	2	6	2	0	0	1	1	2	6	7	5	0	0	0	1	4	3	7	2	0	0	0	0	4	6	0	4	0	0	0	0	4	3	2	5
ENSDART00000004539.7	ube2l3b	11	13	15	16	21	19	22	10	10	14	10	14	7	17	13	8	13	10	10	24	16	15	18	16	6	6	13	8	11	8	0	5	12	13	13	19	15	13	9	13	9	13	12	22	14	14	16	10	4	10	16	12	24	18	12	12	15	8	17	14	5	6	13	10	13	12	10	18	15	10	9	6	11	15	13	13	16	7
ENSDART00000004548.8	barhl1b	0	0	0	0	0	0	0	0	0	0	0	0	0	0	0	0	0	0	0	1	0	0	0	0	0	0	0	0	0	0	0	0	0	0	0	0	0	0	0	0	0	0	0	0	0	0	0	0	0	0	0	0	0	0	0	0	0	0	0	0	0	0	0	0	0	0	0	0	0	0	0	0	0	0	0	0	0	0
ENSDART00000004550.11	rnf145a	75	69	89	76	111	186	192	114	133	130	132	156	167	165	159	199	42	40	63	37	59	80	163	252	40	22	38	32	57	99	198	345	113	133	110	120	132	133	169	33	31	48	48	58	68	138	281	78	86	91	96	123	143	125	36	40	38	44	55	56	58	110	39	49	42	55	58	74	87	163	76	66	64	109	110	113	133	213
ENSDART00000004585.7	clptm1l	1590	1655	1565	1185	1223	1407	1367	1696	1667	1596	1506	1635	1741	1498	1563	1486	1530	1534	1512	1520	1571	1529	1354	1281	1563	1538	1399	1410	1483	1491	1430	1176	1478	1459	1442	1582	1526	1619	1611	1546	1500	1377	1559	1540	1438	1351	1045	1514	1418	1474	1367	1473	1295	1207	1663	1463	1313	1428	1361	1398	1316	1166	1587	1468	1324	1264	1331	1384	1158	1095	1535	1384	1337	1471	1441	1343	1215	1082
ENSDART00000004588.7	asic1a	12	7	11	21	17	4	8	17	4	7	6	14	8	20	20	43	109	123	128	122	119	100	109	39	150	145	136	167	162	181	159	126	6	7	10	6	2	8	9	5	6	10	6	13	14	5	7	47	42	37	46	48	31	18	50	27	40	48	55	38	20	29	16	14	17	12	14	19	12	17	12	21	23	19	19	19	19	11
ENSDART00000004601.10	laptm4a	1432	1492	1302	740	461	485	449	404	1874	1834	1409	742	480	417	399	349	1850	1731	1712	1474	871	538	378	364	2838	2092	1885	1425	844	496	368	378	1926	1657	1260	606	453	424	384	2262	1843	1109	618	396	304	261	283	2361	2044	1420	736	546	378	425	2572	2199	1268	706	417	308	456	371	2857	2583	1842	978	574	371	309	338	2633	2242	1263	599	384	363	282	373
ENSDART00000004604.9	si:dkey-153k10.9	2	1	2	1	1	1	3	1	4	1	2	0	0	1	3	0	1	0	0	0	0	0	4	2	3	0	3	1	2	2	3	0	2	0	2	1	1	2	0	0	1	0	1	0	4	0	2	2	1	1	0	1	5	0	0	1	1	0	0	1	2	4	1	1	1	3	1	1	3	8	0	0	1	0	0	1	0	2
ENSDART00000004622.9	sf3b4	14046	10653	10985	10612	11159	11526	14991	13398	12873	10726	9523	9890	11500	13537	17949	22387	6421	5996	6225	6812	11385	15563	18542	21776	10512	8579	8510	8076	10018	10516	16721	21299	14128	12729	12568	13666	14914	19042	27653	12848	11819	12202	13080	16978	26029	31862	36741	14649	14258	15167	20269	26847	32775	47134	11518	11241	12723	13846	18320	26672	28680	37108	12809	12271	12835	13750	17032	26646	32428	38961	12361	11004	11793	15264	20191	28661	33632	35457
ENSDART00000004625.6	zar1	510	483	518	777	682	643	699	835	660	716	731	679	744	590	554	389	439	446	537	507	570	450	445	365	371	409	364	404	422	468	458	359	855	905	968	1053	1047	964	752	640	560	745	660	643	487	459	347	448	534	531	467	484	348	331	400	485	516	482	498	377	362	287	389	423	446	435	494	443	314	298	450	436	492	504	410	366	313	287
ENSDART00000004626.9	sec62	5146	4922	4946	6090	6568	6076	6766	6333	6101	5869	5740	5837	6555	6664	7706	8956	5341	4989	5432	6091	7444	9534	10419	11848	7985	7390	7158	7665	9705	12367	15214	14541	5975	5382	5239	5922	6720	7482	8338	7410	7119	7211	7807	9266	10622	10761	10806	6901	6640	7058	8700	10048	11903	13249	7434	7303	7843	9011	9913	12362	11968	12597	8847	8292	8279	9407	11510	13619	14382	13419	8168	7976	8600	10188	11623	13668	13576	12586
ENSDART00000004655.8	sephs2	1018	874	865	932	853	854	1044	1029	1180	855	802	845	897	980	1053	1180	636	584	541	693	872	1178	1284	1650	903	687	658	638	808	657	834	1003	796	735	790	885	781	938	1046	1053	1027	1086	1276	1372	1783	1850	1918	916	844	880	1024	837	1611	1587	1078	1018	1054	1162	1451	1791	1822	1738	1117	1032	1039	1047	1296	1741	1708	1823	1080	934	1075	1352	1561	1925	1870	1786
ENSDART00000004656.8	GCA	0	0	0	0	0	0	0	0	0	0	0	0	0	1	0	0	54	67	57	71	29	21	13	18	51	62	60	26	15	11	27	39	75	73	63	53	41	12	12	29	25	17	12	7	4	3	7	11	6	4	0	1	1	2	4	10	10	3	1	1	5	2	51	30	26	13	1	6	12	10	0	0	0	0	0	0	0	0
ENSDART00000004664.8	tram1	3741	3581	3550	3119	3386	3967	4344	3894	3497	3796	3961	4075	4429	4143	4057	3919	2218	2119	2255	2490	2552	2575	2327	2106	2580	2382	2087	2293	2379	2119	1966	1825	3034	3074	3084	3286	3338	3093	2868	3641	3626	3757	3894	3935	3186	2604	2847	3199	3157	3197	4128	3865	3393	2653	3650	3672	3825	4367	4235	3551	2872	2861	4131	4041	4129	4596	4833	4182	3333	3103	3718	3885	4200	4566	4434	3499	2943	2833
ENSDART00000004679.8	icn	4	2	2	0	4	4	2	3	7	3	4	4	5	7	8	12	0	0	0	0	3	2	5	15	1	0	0	1	3	5	10	44	0	0	0	1	0	0	2	7	3	2	2	2	9	8	9	2	2	1	0	7	11	21	2	4	1	6	10	13	41	44	0	2	3	1	7	17	26	48	8	0	9	13	18	24	40	57
ENSDART00000004686.10	limk1b	7	8	11	16	19	6	9	6	9	9	11	35	37	59	30	14	3	3	4	19	22	22	37	22	4	3	3	9	21	12	26	24	3	3	9	17	39	77	55	3	2	4	26	58	97	71	32	3	7	10	16	18	22	7	2	2	7	24	19	13	18	24	1	5	2	10	32	21	7	29	5	5	7	15	17	10	8	21
ENSDART00000004689.9	zgc:92481	0	0	0	1	2	0	0	1	0	0	0	0	0	0	0	1	0	0	0	0	2	2	3	1	0	0	0	3	5	6	6	0	0	0	0	2	1	1	0	0	0	0	0	2	1	3	0	0	0	0	2	0	1	5	0	0	0	0	2	0	0	4	0	0	0	2	0	2	2	0	0	0	0	0	1	0	0	0
ENSDART00000004692.9	idh2	751	1119	1283	1116	1127	1241	1529	1742	256	410	506	696	877	928	1059	1455	1905	1965	2288	2778	3132	3661	4327	4779	887	1576	1869	2201	2968	4834	5896	5626	331	550	748	1090	1086	1279	1573	568	976	1211	1624	1849	2597	2798	3561	891	1152	1418	1759	2418	2573	3363	454	741	1006	1353	1581	2265	2348	2565	521	835	1257	1417	1872	2460	2731	2992	577	796	1119	1413	1805	2426	2674	2700
ENSDART00000004716.10	acp5a	1	2	1	0	0	0	1	2	0	0	2	0	1	2	0	0	1	1	1	0	0	0	1	0	0	2	3	3	3	3	1	2	1	2	1	1	2	1	1	2	2	1	1	1	0	2	0	0	4	1	1	1	0	2	2	2	4	0	1	1	0	0	3	2	3	0	2	1	3	2	1	1	1	0	0	0	0	0
ENSDART00000004717.8	igf1	0	1	0	2	2	0	0	1	0	1	1	1	2	1	3	1	0	0	1	2	1	1	2	3	0	0	0	1	0	0	1	0	0	0	0	1	3	0	0	0	0	0	0	1	1	0	0	2	0	2	0	0	4	0	1	0	2	1	1	0	2	0	0	0	0	2	1	1	2	0	0	0	1	0	0	0	0	0
ENSDART00000004727.8	rhcgl1	24	20	22	31	26	18	16	8	16	29	23	28	18	9	8	5	133	123	139	162	178	151	155	229	98	133	144	161	148	228	213	194	0	0	0	0	0	1	0	15	14	16	14	1	3	2	4	1	8	11	2	2	5	0	10	10	5	2	4	1	0	2	7	5	6	9	4	2	5	2	12	13	15	7	4	4	0	0
ENSDART00000004739.8	nup50	279	233	252	285	319	322	369	302	189	158	174	177	215	202	197	236	163	161	147	157	165	178	246	265	112	95	83	76	108	89	113	137	161	172	142	199	153	211	229	214	202	189	219	250	280	274	224	142	133	164	173	161	199	195	155	134	141	156	204	233	186	197	187	154	173	167	206	301	211	211	143	127	147	148	169	209	188	200
ENSDART00000004740.6	rab34b	0	0	0	0	0	0	0	0	0	0	0	0	0	0	0	0	0	0	0	0	0	0	1	0	0	0	0	0	1	0	0	0	0	0	0	0	0	0	0	0	0	0	0	1	0	0	0	0	0	0	0	1	0	0	0	0	0	0	1	0	0	0	0	0	0	0	0	0	0	0	0	0	0	0	0	0	0	0
ENSDART00000004742.11	cps1	0	0	1	0	0	1	0	0	1	3	2	2	1	4	0	0	0	1	0	1	0	0	0	0	0	0	1	0	0	0	0	0	2	0	1	0	1	0	0	3	3	1	4	7	0	0	0	1	4	6	1	0	0	0	4	6	4	2	1	1	2	0	5	2	2	2	2	0	0	4	3	4	5	4	0	0	0	0
ENSDART00000004745.8	hnmt	0	0	0	0	0	0	0	0	0	0	0	0	0	0	0	0	0	0	0	0	0	0	0	0	0	0	0	0	0	0	0	0	0	0	0	0	0	0	0	0	0	0	0	0	0	0	0	0	0	2	2	0	1	2	3	1	2	6	3	3	2	0	1	0	3	0	0	0	0	2	0	0	0	0	0	0	0	0
ENSDART00000004751.7	pbx2	13	17	9	5	4	12	5	14	22	9	20	9	6	8	7	3	8	6	7	11	9	4	8	3	13	6	8	9	4	4	9	2	15	15	16	11	15	7	4	7	7	4	9	1	5	5	2	15	12	9	5	8	7	10	5	4	4	6	4	6	3	0	4	12	5	8	6	2	9	2	4	6	8	7	6	6	6	4
ENSDART00000004756.12	hsp90aa1.1	0	1	0	0	0	1	2	1	0	0	0	0	0	0	1	0	0	1	0	0	1	0	0	1	0	1	0	0	1	1	0	3	0	1	0	0	0	1	0	0	0	0	0	0	0	2	0	0	1	0	0	0	4	0	0	0	0	0	0	0	0	6	2	0	0	0	1	1	0	0	0	0	0	0	0	0	2	0
ENSDART00000004769.8	mfsd13a	0	0	0	0	0	0	0	0	0	0	0	0	0	0	0	0	0	0	0	0	0	0	0	0	0	1	0	0	0	0	0	0	0	0	0	0	0	0	0	0	0	0	0	0	0	0	0	0	0	0	0	0	0	0	0	0	0	0	0	0	2	0	0	0	0	0	0	0	0	0	0	0	0	0	0	0	0	0
ENSDART00000004771.9	poc1b	464	537	565	436	410	312	239	393	280	316	346	340	375	303	293	212	347	311	370	362	314	216	159	117	259	315	319	319	297	228	121	60	439	473	439	490	461	428	286	321	357	390	405	331	220	136	103	335	398	425	405	331	280	193	520	541	582	577	490	290	176	114	484	473	504	526	546	401	232	117	482	548	546	588	457	313	160	128
ENSDART00000004780.10	man2b1	2398	2355	2315	2383	2360	2061	2448	3659	1372	1323	1564	1535	1754	1448	1472	1562	1970	1753	2000	2115	2636	2753	2893	3486	1285	1283	1239	1434	1599	1645	1772	1617	1999	1922	2175	2373	2229	2356	2225	2077	1881	2167	2286	2660	2270	2099	1618	2169	2190	2273	2326	2547	2623	2349	1917	2016	2213	2181	2444	2570	2343	1453	1860	1821	1840	2048	2184	1968	1573	1297	2129	1996	2179	2635	2597	2325	2021	1609
ENSDART00000004782.8	mphosph10	3258	3940	4099	4765	5778	6264	7131	7628	2522	3538	4132	4865	5839	6544	8110	9309	4062	3847	4287	5126	5228	5719	5909	6046	3043	3633	3601	4357	4840	5299	5439	5398	3729	3971	4609	6018	7236	7836	8490	3628	4210	4681	5065	5979	6955	6732	6517	3796	4210	4519	4895	6204	5974	6811	3247	4169	4562	5155	5784	6931	6747	8543	3300	4139	4396	4976	6004	6701	7718	8571	3622	4336	4590	5665	6317	7040	8114	8888
ENSDART00000004842.8	dusp23a	2	6	5	2	1	6	3	5	0	2	2	3	1	0	1	0	6	5	11	8	16	15	20	32	4	12	2	9	6	17	6	14	0	0	0	0	0	0	0	4	3	3	7	7	6	11	12	1	2	3	2	4	3	8	3	2	4	1	4	7	5	2	4	6	8	5	3	6	9	13	4	5	4	2	5	4	8	12
ENSDART00000004848.7	wrnip1	1268	1286	1435	1132	1069	1234	1018	1090	462	601	712	731	760	713	616	501	1176	1316	1309	1220	1261	820	612	589	488	713	837	877	851	797	627	397	543	799	965	1073	905	797	668	552	690	859	896	624	399	296	210	830	929	1043	1018	786	620	438	554	701	797	721	546	418	291	208	479	655	808	745	649	485	297	234	539	690	741	685	579	363	231	200
ENSDART00000004871.7	lrrc23	1	2	1	2	3	3	0	0	2	0	0	1	2	0	5	3	1	0	0	3	0	1	0	1	0	2	1	3	1	1	0	0	2	0	2	0	1	1	0	0	1	0	1	1	0	3	0	4	0	1	3	1	7	5	1	2	0	1	2	3	7	2	2	1	3	0	0	2	3	0	3	3	1	1	1	4	5	0
ENSDART00000004879.6	hsp90b1	1600	1838	2052	1847	1904	2100	2124	2781	1105	1282	1530	1816	2008	2383	2502	3162	3461	3684	3929	4277	4159	3592	3005	2279	1891	2418	2968	3152	3279	3000	2379	1889	1072	1146	1289	1531	1846	1985	2018	1677	1889	2029	2220	2131	1746	1433	1385	1741	1951	2187	3012	3129	2404	1967	1617	1877	2049	2460	2501	1884	1700	1256	1670	2069	2143	2416	2680	2339	1756	1503	1677	2004	2190	2547	2495	1944	1618	1236
ENSDART00000004896.10	kat7b	5919	5828	5652	6352	6896	5211	5346	9458	6797	7084	7103	7344	8344	8846	9467	9822	5186	4856	5350	6005	6503	6775	7759	7857	6528	6071	5607	5681	6307	7057	8004	8698	7625	7095	6657	7485	8489	8963	8919	6032	5724	5626	5618	6078	6491	6729	7878	7029	7055	7514	7709	7646	7260	7719	7041	6588	6886	7554	7956	8154	6783	8528	6698	6608	6357	6933	8051	8083	8983	8788	7887	7576	7683	8845	9470	9435	9642	8985
ENSDART00000004899.6	ccnl1b	952	864	866	1019	1006	1047	1217	1147	702	772	837	814	864	924	1153	1553	1052	994	1091	1310	1185	1430	1600	1852	1021	1074	1025	1154	1400	2405	3120	3093	1049	1014	1085	1131	1254	1317	1588	1025	838	861	957	969	1437	1664	1796	1010	1019	1133	1162	1657	1688	2554	980	938	1017	1068	1235	1633	2417	2471	1052	942	968	991	1109	1438	2209	2250	1048	1015	966	1086	1276	1898	2297	2230
ENSDART00000004903.9	rdh10b	1417	1716	1803	1669	2875	3832	5110	5996	296	382	448	1058	2482	3053	5316	8045	2568	2568	2290	2319	2541	4399	7274	10878	411	560	860	1187	2287	3984	8953	14456	648	853	1126	2124	3026	3948	5477	410	503	729	1706	3666	7281	11716	17190	554	612	975	1942	4205	7570	12779	541	535	794	1923	4282	8871	16624	19616	364	434	622	1163	3153	8733	16946	24513	406	493	912	2494	5249	11570	18994	23328
ENSDART00000004920.8	sgta	1	2	4	1	5	2	4	3	9	5	9	4	9	8	6	13	1	2	2	5	2	10	4	2	4	8	8	4	14	16	30	17	7	5	5	6	5	6	2	9	8	4	11	17	13	14	11	5	12	4	14	15	14	8	6	13	7	5	15	11	16	17	6	5	11	7	13	19	15	19	15	13	11	8	20	10	10	11
ENSDART00000004923.9	smurf1	9574	8206	8132	6083	4184	3453	2172	2271	8220	6403	5913	4686	3049	2458	1895	2038	7624	7184	6952	4160	2886	2495	3430	4987	8626	7903	7745	6653	3856	2926	3824	5497	6922	6036	5224	3744	2355	1822	1694	7083	6782	5887	4074	2372	1898	2926	4469	6374	5726	4622	3537	2227	2854	4373	6856	6246	5420	3708	2268	2751	3141	4224	8330	7306	6891	5236	3450	3150	4667	4992	7128	7199	6102	3520	2216	3400	4293	4715
ENSDART00000004984.12	daam1b	7	8	9	7	11	15	18	17	4	1	2	1	6	2	2	1	21	17	18	22	7	14	4	9	8	10	22	23	12	25	7	13	6	2	7	11	4	5	7	8	4	13	6	15	5	6	12	3	15	5	9	13	11	3	3	1	9	9	6	1	3	13	8	14	11	4	14	5	14	15	4	10	7	11	8	8	13	11
ENSDART00000005004.10	prim2	5	4	2	2	2	4	1	3	3	3	2	1	1	0	2	0	1	2	2	3	0	0	0	0	1	1	2	2	0	1	0	0	0	2	3	1	1	2	2	0	2	3	1	0	1	0	0	1	0	2	3	0	0	0	0	4	0	1	2	0	2	0	0	2	2	3	1	0	0	0	2	3	2	1	2	0	0	2
ENSDART00000005015.10	prkcbp1l	0	0	0	1	1	2	1	1	0	0	0	0	2	4	6	12	0	0	0	2	3	15	41	44	0	0	0	1	7	7	14	43	0	0	0	2	9	22	32	0	2	1	7	17	45	104	128	0	0	0	0	0	1	7	0	0	1	0	1	6	7	22	0	0	0	0	2	7	9	12	0	0	0	0	0	4	6	27
ENSDART00000005021.6	tktb	2596	2737	2907	3028	3041	3212	3548	3623	2039	2285	2560	2744	2985	2852	3417	3434	2786	2563	2890	3017	3476	4425	4757	6058	2634	2845	2869	3167	3741	4950	5853	5395	2027	2151	2677	3231	2772	3362	3746	2348	2760	3296	3715	4410	5300	5300	4785	2886	3270	3630	4077	4500	5340	5791	2297	2939	3608	3862	4054	5144	4669	4498	2255	2776	3468	3720	4297	4823	5044	5053	2746	3173	3527	4305	4542	5111	4828	4600
ENSDART00000005025.7	hdr	169	132	122	100	60	43	46	43	203	172	126	103	91	79	65	68	106	120	95	66	40	25	21	5	132	96	92	71	60	45	36	28	210	145	173	103	98	83	64	137	95	93	76	36	39	35	39	130	101	77	54	40	29	23	151	97	49	64	26	24	21	15	136	102	62	53	40	17	14	38	115	91	73	48	41	19	14	16
ENSDART00000005033.10	cmtm3	0	1	0	0	0	0	3	0	0	0	0	0	0	0	0	0	0	0	0	0	0	0	0	0	0	0	0	0	0	0	0	0	0	0	0	0	0	0	0	1	1	1	1	0	0	0	0	0	0	0	0	1	0	0	0	0	0	0	0	1	2	0	0	0	0	0	0	0	0	0	0	0	0	1	0	4	3	0
ENSDART00000005053.11	slc12a4	125	101	94	46	62	278	301	354	173	152	112	102	108	73	99	75	513	440	449	404	463	472	339	223	159	104	132	152	106	92	65	83	143	105	69	90	91	74	95	150	154	152	134	128	152	121	73	251	262	323	225	217	189	161	434	402	462	395	365	242	169	154	309	230	260	268	231	188	127	127	314	307	263	248	222	177	136	128
ENSDART00000005067.10	rbpja	8040	7482	7298	6895	6467	5925	4167	4198	9420	8746	8213	7425	6109	4975	3916	3519	6770	6506	6546	6519	5576	4124	3977	4369	8596	7911	7657	7155	5889	4804	4207	4597	8709	7650	6945	5847	5100	4008	3346	7860	8004	7636	6441	5326	4034	4203	4312	7311	7189	6884	6438	4782	4222	4073	8469	8388	7888	7076	5500	4287	3806	4163	9531	8965	8341	7972	6453	5190	4897	4385	8426	8065	8152	6883	5463	4424	4580	4492
ENSDART00000005086.6	atp1a1b	4	2	3	4	3	2	6	2	7	6	5	8	16	20	41	43	2	2	3	16	54	184	276	260	2	1	3	9	10	92	230	202	4	4	5	6	3	15	24	2	3	4	2	8	18	26	50	3	2	0	3	7	16	16	2	3	0	9	10	11	10	15	1	0	1	2	11	8	15	13	1	1	4	1	10	13	14	16
ENSDART00000005090.9	alg9	394	410	457	386	373	339	333	503	363	343	416	333	350	298	266	210	630	565	617	544	559	373	297	226	311	323	384	378	371	271	169	105	426	504	471	451	391	315	322	361	352	393	407	325	229	136	132	481	494	564	485	432	265	271	291	343	412	385	267	213	197	305	346	433	439	437	431	284	190	232	437	405	429	456	362	207	178	275
ENSDART00000005105.7	psme1	99	73	87	10	16	117	166	50	50	58	50	43	46	45	37	55	10	8	10	10	9	12	9	24	59	30	35	33	38	25	33	33	49	21	20	39	53	36	30	21	19	20	21	13	20	11	18	41	43	46	40	36	34	38	19	23	20	25	21	26	16	33	37	34	40	37	34	34	19	15	31	24	25	25	25	38	29	23
ENSDART00000005118.9	gpx8	3615	3610	3485	2250	2215	3580	3375	3227	2062	2602	2792	3011	3217	2776	2631	2181	1648	1863	1653	1992	1782	1291	961	623	1852	1945	1958	2227	2284	2108	1123	578	2617	2978	3076	3326	3475	3107	2401	3422	2848	3670	3574	2910	2094	1403	653	1644	1624	1746	2137	1926	1346	787	2337	2053	2026	2342	1965	1136	1029	557	2122	2083	2110	2228	2148	1344	666	281	2296	2192	2430	2424	1891	1068	618	431
ENSDART00000005119.5	eif3i	6	10	11	22	14	14	21	11	11	12	6	14	11	16	9	26	5	6	7	11	7	7	15	6	7	5	3	7	5	8	7	5	3	12	10	11	14	13	8	9	6	10	10	13	14	8	4	4	6	5	13	20	11	11	7	6	7	6	2	8	12	6	6	7	6	12	8	9	9	10	4	4	7	7	11	7	5	4
ENSDART00000005127.10	garem	516	524	478	1045	881	584	555	411	596	628	734	701	660	557	439	448	1232	1115	1124	1044	962	705	650	779	994	1029	1033	892	680	475	360	614	1022	1144	1187	1127	909	761	603	725	898	821	740	593	428	399	532	942	1054	986	897	664	536	651	920	923	858	783	545	447	403	623	878	969	994	869	600	438	393	486	909	892	896	757	523	449	506	727
ENSDART00000005140.8	med27	1788	1713	1686	2153	2186	1764	1811	1701	1681	1787	1719	1874	2049	1856	1752	1495	1846	1857	1793	2194	2201	2165	1818	1754	1932	1952	1922	1909	2223	2349	1690	1362	2084	2166	2129	2187	2287	2230	2035	1995	1896	2173	2167	1975	1474	1078	1130	2517	2528	2795	3336	3563	2910	2159	2281	2215	2490	2687	2788	2472	1922	1568	2311	2249	2302	2390	2625	2219	1648	1403	2172	2195	2277	2570	2523	2055	1615	1394
ENSDART00000005143.6	mycb	838	683	575	292	214	281	306	235	552	515	366	235	215	167	138	83	497	498	436	303	335	358	341	239	393	370	313	256	298	493	317	305	1154	874	739	467	517	629	631	402	317	218	188	385	447	378	301	385	269	243	145	203	233	138	333	257	187	131	154	156	142	114	488	377	319	200	191	198	184	184	405	310	214	169	221	157	108	138
ENSDART00000005145.6	asz1	627	744	850	760	611	546	487	686	355	428	427	374	288	250	195	152	796	912	754	659	475	265	153	78	499	643	623	568	284	172	67	25	442	583	564	461	430	312	257	407	467	463	360	234	121	106	57	545	575	542	415	366	140	118	591	584	460	317	177	72	43	24	404	455	453	389	267	134	87	29	476	513	424	294	157	92	26	11
ENSDART00000005158.8	ccnt1	2000	2155	2296	1306	1167	1437	1220	1530	706	836	950	931	870	792	902	1161	1561	1497	1470	1140	1274	1334	1435	1545	893	1207	1480	1295	1037	906	1307	1653	843	1070	1099	1198	989	1081	1291	988	1123	1132	1027	960	1286	1761	2112	1009	1179	1115	814	644	865	1290	907	1093	1151	857	741	1009	1045	1664	919	1323	1356	1122	868	1007	1014	1529	1034	1096	1119	824	788	897	1435	1627
ENSDART00000005168.6	ddx55	87	131	163	253	324	328	366	338	71	114	175	236	293	409	598	799	629	689	705	761	819	825	899	970	350	601	658	704	786	932	1190	1398	69	110	160	227	297	440	599	102	175	199	266	358	549	691	1036	334	337	415	521	670	718	1003	277	350	436	431	498	780	1071	1340	199	340	456	395	507	638	1005	1387	259	356	411	497	535	860	1133	1370
ENSDART00000005191.8	uqcrb	0	0	0	1	0	1	0	0	0	0	1	0	0	1	0	0	0	0	0	0	0	0	0	0	0	0	0	0	0	1	0	0	0	0	0	1	0	0	0	0	0	0	1	0	0	0	0	0	0	0	0	0	0	0	0	0	0	0	0	0	0	0	0	0	0	0	0	0	0	0	0	1	0	0	0	0	0	0
ENSDART00000005195.10	bsdc1	157	128	153	147	158	193	251	189	166	158	141	173	181	179	182	170	127	106	123	114	155	218	234	256	197	179	150	179	172	169	234	249	214	223	201	223	234	246	287	129	135	105	129	132	192	209	317	219	244	236	262	262	318	349	227	208	196	203	204	245	405	338	159	164	172	180	230	263	237	279	134	116	125	170	177	207	177	224
ENSDART00000005217.9	alas1	5363	5438	6117	5800	5727	6662	7900	7195	2989	2836	3019	4090	5113	5408	6919	8874	3861	4310	4839	5100	10018	10921	11695	14083	3479	5022	6298	7680	10749	15413	16519	15574	3033	3945	5404	7329	6822	8853	12459	2297	2917	3821	5322	6634	10175	13338	14239	4149	5069	7560	10714	13705	17006	24390	2241	2951	4576	5703	7521	10401	17060	15263	2038	2776	3800	4836	5893	10902	12852	20159	1982	2213	3465	5256	6349	9928	13947	15980
ENSDART00000005221.7	thap12b	2570	2629	2411	1968	1742	1718	1343	1346	1962	2446	2439	2198	1878	1458	1192	1187	1867	1847	1835	1868	1615	1330	1143	1301	2041	2043	1945	1751	1378	1153	938	1121	1975	2104	1914	1732	1677	1336	1202	2352	2315	2236	1758	1286	1112	1115	1337	2819	2832	2664	2019	1548	1305	1438	2725	2881	2669	2094	1327	1132	1068	1407	2606	2820	2751	2343	1741	1274	1304	1454	2801	2720	2515	1976	1451	1190	1249	1423
ENSDART00000005244.6	kcnk13b	1	1	0	1	0	3	0	1	2	1	0	0	0	0	0	1	0	2	0	0	0	1	2	3	0	0	0	1	2	1	1	0	0	0	0	0	0	0	2	0	0	2	2	0	1	0	0	1	1	0	2	0	0	0	0	0	0	1	0	0	0	0	0	0	1	0	1	2	0	0	0	1	1	0	0	0	2	0
ENSDART00000005255.9	mrpl53	40	36	30	26	27	26	38	41	16	13	19	32	26	42	83	91	29	34	22	22	29	88	133	103	11	15	10	8	29	65	159	213	25	24	36	51	66	71	148	15	15	14	30	37	99	151	262	10	12	18	22	63	84	152	17	14	21	21	57	61	181	195	15	13	11	12	18	51	117	173	14	9	9	19	38	71	117	161
ENSDART00000005263.9	usf1l	184	178	161	224	300	243	221	284	220	213	183	198	175	199	263	267	113	124	129	142	169	120	189	215	391	350	305	391	399	565	536	420	149	123	107	112	137	122	135	352	332	309	322	286	362	311	304	199	213	229	136	151	103	102	152	128	122	122	147	141	188	167	384	318	250	309	320	274	245	265	204	210	208	205	230	181	228	250
ENSDART00000005292.8	syk	0	0	0	1	0	0	0	1	0	0	0	0	0	0	0	0	0	0	0	0	0	0	3	0	0	0	0	0	0	0	0	0	0	0	0	0	0	0	0	0	0	0	0	0	0	0	0	0	0	0	0	0	0	0	0	0	0	0	0	0	0	0	0	0	0	0	0	0	0	0	0	0	0	0	0	0	0	0
ENSDART00000005296.8	nkx2.9	0	2	21	12	7	10	1	0	0	1	2	0	1	0	0	0	0	2	12	14	6	5	2	1	0	0	10	27	9	4	1	6	0	1	4	3	2	4	3	0	8	18	19	8	6	3	12	0	0	6	3	2	3	5	1	2	8	3	1	0	7	0	0	5	9	8	2	4	5	6	0	8	7	3	0	0	5	11
ENSDART00000005299.10	hsd17b12a	3646	3581	3344	3122	3125	2638	2623	3083	6282	5324	4875	4628	4845	5275	7568	12617	3614	3516	3329	3212	3406	4278	5882	7738	4997	3933	3510	3133	3397	4747	8735	12586	5078	4424	4270	4059	3849	3601	4586	5566	4548	3703	3114	2854	3537	6800	11290	3661	3086	2737	2828	3822	6298	10357	5049	3935	3133	2563	3864	7005	18141	18114	5058	4036	3269	2794	3324	6163	12703	19223	4888	4133	3430	3234	4042	7143	13345	18017
ENSDART00000005313.10	zgc:85722	1	4	2	7	2	1	2	3	0	2	1	5	6	3	3	1	4	11	9	10	5	7	2	3	2	9	4	6	3	4	3	0	0	0	1	0	1	0	3	1	3	5	3	5	1	0	2	4	2	9	7	3	1	2	6	6	4	8	6	1	2	2	1	4	3	5	4	4	2	0	5	2	3	3	2	1	0	0
ENSDART00000005326.5	ttc5	509	457	410	378	308	292	254	212	531	460	459	408	356	318	290	219	349	304	304	229	230	145	97	80	427	405	336	250	186	124	96	105	540	471	477	388	286	253	186	589	500	381	379	250	176	133	125	584	534	464	389	301	237	257	617	541	455	386	307	235	161	278	667	537	474	394	326	219	242	282	616	515	414	364	272	213	249	241
ENSDART00000005337.10	rimkla	2	5	3	613	627	16	58	2	2	5	4	6	2	4	2	10	771	730	808	918	1080	1361	1269	1162	1413	1141	1102	1213	1451	1978	1855	1873	1196	1070	953	1034	1241	1263	1154	621	465	511	537	582	549	391	634	462	367	410	647	731	865	913	687	636	656	774	777	975	856	864	731	658	624	779	863	976	990	876	649	625	671	817	902	861	714	910
ENSDART00000005345.9	upb1	12	9	10	13	7	2	4	3	6	14	4	8	15	9	18	22	15	10	6	12	22	13	9	10	11	14	9	12	9	6	16	22	11	14	25	34	29	20	34	9	9	8	6	10	9	8	16	8	10	17	4	4	10	15	13	4	6	13	13	4	16	15	5	6	6	3	7	6	7	2	3	4	4	6	7	7	8	9
ENSDART00000005355.8	rtraf	54	63	60	45	30	83	59	56	46	75	81	92	77	92	83	60	25	32	23	45	29	28	35	39	37	41	45	38	62	90	111	150	89	116	93	105	106	83	65	85	97	101	90	78	80	47	62	55	59	65	51	55	46	82	40	48	39	58	53	65	99	107	47	46	45	43	48	51	79	85	53	55	64	53	41	58	71	115
ENSDART00000005359.8	def6a	24	17	21	12	37	14	11	111	16	11	14	20	112	204	283	219	18	22	33	39	89	164	211	179	31	22	26	32	110	282	442	315	13	7	11	25	78	109	97	19	16	19	47	160	363	437	436	48	32	38	119	289	467	518	39	54	53	95	278	454	581	439	35	40	44	43	103	203	233	234	37	32	37	87	208	346	319	323
ENSDART00000005373.9	spo11	69	61	67	99	63	101	113	76	86	73	75	68	74	81	75	72	240	225	213	287	285	334	240	326	184	193	202	204	192	229	187	126	159	178	157	181	205	196	194	380	421	409	457	473	424	302	219	276	257	258	256	276	235	197	272	302	299	297	275	272	174	118	266	296	311	278	321	216	190	136	231	245	236	216	159	163	112	44
ENSDART00000005381.8	zgc:110269	165	187	206	497	487	191	208	348	248	396	455	492	473	529	570	548	131	156	144	170	144	218	260	375	100	137	183	174	177	183	276	422	233	298	351	349	479	468	498	182	216	256	239	261	326	369	516	300	335	304	465	529	461	579	307	301	375	377	405	444	545	605	278	403	444	461	499	429	398	415	435	510	461	507	483	572	398	502
ENSDART00000005382.7	gadd45bb	2	29	175	355	524	771	1195	1232	19	118	245	401	667	958	1262	1373	12	126	315	690	939	1242	1607	1898	7	102	339	840	1983	3794	4568	3980	14	93	238	516	912	1192	1610	15	109	343	745	1347	2281	2837	2381	63	157	321	699	1815	2001	1702	13	138	324	705	1560	1823	2771	1921	3	59	288	627	1458	1864	2389	2133	22	142	446	973	1604	2133	1868	1669
ENSDART00000005405.8	calub	2230	2000	1992	1689	2126	2135	1868	2566	2691	2363	2452	2289	2239	1947	1939	1843	2231	2113	2357	2529	2273	1827	1319	1111	3348	2885	2541	2860	2920	3707	2473	1456	2193	1827	1738	1833	2046	1599	1349	3287	2655	2689	2417	2185	1472	1094	893	2193	2179	2050	2047	2184	1287	869	2919	2727	2577	2512	2183	1529	1335	888	3469	2890	2520	2674	2810	1963	1376	986	2994	2706	2935	2785	2361	1653	1192	894
ENSDART00000005431.9	psmd8	189	185	179	214	307	371	414	286	262	293	301	346	372	400	508	695	255	258	289	368	365	465	585	763	360	281	311	329	442	756	1193	1108	230	261	215	277	390	404	455	337	274	322	353	471	642	676	815	258	265	318	351	465	597	625	361	336	351	432	592	774	1211	1024	352	329	325	361	570	626	954	824	319	358	445	538	599	860	960	937
ENSDART00000005449.8	zeb1a	0	1	0	3	4	0	0	2	2	3	5	3	0	1	0	0	1	1	1	2	3	0	3	1	0	3	2	3	5	3	0	3	0	0	1	0	0	0	0	3	1	2	2	0	1	2	2	1	3	3	0	0	1	7	0	0	2	4	1	1	3	4	1	3	3	3	3	6	12	6	1	2	4	4	4	1	5	0
ENSDART00000005464.8	rer1	454	425	389	462	578	643	882	882	694	622	572	650	630	725	910	1127	349	341	427	510	570	785	980	1186	684	564	508	545	766	1459	2025	2073	639	520	437	546	675	680	780	601	495	546	600	767	974	871	959	511	476	533	608	835	860	839	655	610	568	723	955	1110	1428	1351	707	580	527	634	845	953	1355	1353	589	533	609	767	983	1201	1322	1409
ENSDART00000005473.6	tmem179	10	13	9	13	11	10	9	5	18	13	17	7	7	12	11	5	8	9	6	9	5	8	4	7	8	7	7	11	4	7	1	3	1	5	5	5	3	3	1	10	6	10	14	7	3	0	4	8	15	9	8	7	1	3	15	10	10	9	9	4	3	2	4	8	9	8	3	4	2	2	12	9	11	13	10	8	2	5
ENSDART00000005479.9	chm	1532	1370	1356	1513	1559	1424	1597	1645	2049	1850	1730	1817	2142	2229	2300	2553	1975	1760	1806	1902	1870	1847	1419	1258	2813	2350	2136	2205	2273	2224	1776	1215	3009	2769	2570	2616	2557	2389	2363	2775	2434	2573	2415	2436	2211	1904	1066	2546	2425	2510	2806	3375	3540	3282	2399	2332	2229	2559	2804	3182	2697	1879	2609	2301	2381	2592	3144	3346	2990	1848	2452	2355	2435	2877	3212	3218	2714	1579
ENSDART00000005485.8	krt93	0	0	0	1	0	3	0	0	0	0	0	1	0	1	0	1	0	1	0	0	0	0	0	0	0	0	1	0	1	0	0	0	0	0	0	1	0	0	1	0	0	0	1	1	0	3	7	0	0	0	0	2	0	2	2	0	1	0	0	1	7	11	0	2	1	1	0	0	0	12	0	3	1	0	0	0	0	2
ENSDART00000005496.9	kctd9b	827	754	722	1279	1328	1760	1871	911	2042	1906	1923	1925	2079	2190	2446	2464	947	1037	923	1187	1305	1617	1683	1530	1091	1015	942	917	1196	1464	1680	1570	1213	1245	1215	1329	1326	1505	1539	958	870	1005	981	1265	1274	1295	1098	1225	1189	1315	1223	1703	1720	1523	1033	1099	1197	1306	1497	1735	1433	1173	1289	1207	1173	1313	1533	1831	1648	1405	1079	987	1085	1333	1422	1636	1476	1034
ENSDART00000005499.9	glra1	6	3	2	4	1	3	0	1	1	5	4	0	1	5	3	4	1	0	1	0	3	2	1	1	2	1	1	2	2	0	3	0	6	4	2	6	0	1	6	1	1	3	2	0	3	5	16	2	3	1	2	3	4	5	2	1	4	2	1	4	3	4	2	5	2	0	2	0	0	6	3	2	0	1	0	1	0	2
ENSDART00000005548.6	batf	21	19	19	19	14	12	22	18	20	17	19	21	14	17	26	20	15	5	10	8	10	6	4	3	5	9	8	13	12	6	1	5	18	9	12	15	14	11	9	21	13	19	14	8	14	5	7	10	9	21	16	8	18	3	12	16	19	14	12	6	5	4	20	22	27	14	15	12	7	4	11	16	15	17	16	4	6	9
ENSDART00000005568.11	pdlim3b	1	1	1	0	0	0	1	0	0	2	0	0	0	0	0	0	0	0	0	0	0	0	0	0	0	0	0	0	0	0	0	0	0	0	0	0	0	0	0	1	0	0	1	0	0	0	0	0	0	1	2	0	0	0	0	0	0	0	1	1	0	0	0	0	1	0	0	0	0	0	0	0	2	2	0	0	0	0
ENSDART00000005573.7	tmem237b	922	1001	962	856	702	740	595	719	1069	1083	1062	1050	1048	924	905	825	345	396	351	394	353	269	216	245	430	521	482	453	438	375	241	236	659	784	807	815	660	591	624	839	834	856	718	590	462	473	441	648	634	691	521	492	408	300	723	687	590	598	496	373	339	370	439	526	467	446	395	267	316	350	387	412	412	352	245	253	258	293
ENSDART00000005583.9	kdm5bb	0	1	0	0	3	0	0	0	1	1	0	0	2	1	2	1	6	2	1	4	3	7	4	7	4	3	4	8	4	12	3	6	0	0	0	1	3	2	0	1	1	0	2	3	1	5	2	1	0	1	2	2	4	0	3	2	2	5	3	3	3	2	2	2	3	3	6	6	3	0	1	1	1	4	2	1	0	0
ENSDART00000005585.11	ms4a17a.2	0	0	1	2	7	2	2	0	2	1	0	0	2	2	5	1	1	3	2	1	1	2	6	1	1	3	2	3	9	14	19	14	0	0	0	5	1	3	3	0	0	0	2	3	3	2	0	0	0	1	0	0	0	0	0	0	0	3	3	0	0	4	0	1	0	1	0	0	2	0	0	0	0	3	1	1	2	0
ENSDART00000005590.7	churc1	22	16	21	88	71	24	46	33	44	34	34	33	33	33	55	61	64	99	55	87	105	111	155	147	76	70	75	90	120	142	251	242	192	186	180	205	215	255	275	161	121	120	158	161	248	264	263	109	121	131	126	158	188	230	165	98	98	116	186	185	337	208	103	103	104	101	159	160	197	171	123	108	135	150	165	188	257	186
ENSDART00000005593.6	casp3a	0	0	0	0	0	0	0	0	0	0	0	0	0	0	0	0	0	0	1	0	0	0	0	0	0	1	0	0	0	0	0	0	0	1	0	0	0	0	0	0	0	0	0	0	0	0	0	0	0	0	0	0	0	0	0	0	0	0	0	0	0	0	1	0	0	0	0	0	0	0	3	0	0	0	0	0	0	0
ENSDART00000005609.10	kifap3a	390	415	403	302	251	234	198	210	300	346	323	350	258	263	171	161	619	636	584	492	430	344	263	213	458	542	581	504	413	307	234	165	433	390	366	320	290	234	170	373	409	356	299	232	201	115	178	383	357	324	282	223	156	134	423	433	356	273	210	124	128	112	449	498	494	410	290	230	141	140	392	487	391	313	233	154	125	124
ENSDART00000005616.9	rnpep	196	191	157	173	176	145	180	246	203	201	214	196	229	214	273	267	59	73	72	86	69	68	50	51	76	74	81	75	81	72	65	38	108	110	109	109	92	97	103	170	149	168	190	218	246	213	146	169	140	156	209	236	313	252	184	189	214	219	275	312	286	287	186	214	207	248	232	303	312	206	152	138	168	166	222	213	209	124
ENSDART00000005625.9	glipr2l	2969	3092	3001	2166	2077	2860	2569	2698	2776	3105	3438	3563	3135	2875	2231	1823	3162	3652	3118	3344	2970	2169	1563	1091	3251	3212	3601	3934	3662	3382	2356	1274	2972	3416	3641	3507	3529	3000	2568	3401	3355	3491	3428	2738	1956	1282	833	2816	2777	2766	3035	2504	1630	1108	3571	2602	2798	2746	2131	1239	1262	594	2641	2679	2679	2664	2344	1355	911	448	2780	2792	3118	2387	1828	1060	666	467
ENSDART00000005639.9	thoc7	2761	2583	2546	2666	3024	3413	4061	3965	4324	3809	3683	3891	4292	4462	5825	6253	2850	3171	2783	3740	3766	4470	5136	5678	4387	3585	3407	3506	4786	6424	7382	7459	2891	2696	2514	2851	3625	3895	4933	4527	3520	3647	4134	4750	5896	6171	6022	3335	3031	3244	3611	4778	4710	4848	5552	3786	3967	4520	5902	6516	8916	6147	4648	3883	3735	3923	5303	5604	6171	5119	4011	3661	4113	4725	5434	6326	6164	5636
ENSDART00000005641.6	lhx1a	637	743	762	704	498	425	458	629	395	557	603	499	277	215	663	2268	743	723	730	662	473	792	2319	3861	461	663	633	657	408	492	2277	4498	496	685	721	517	312	376	1226	742	785	808	474	317	1289	4238	5442	439	475	447	234	253	941	4151	506	648	609	358	299	1621	4094	5399	467	631	644	485	247	1277	4701	5658	470	540	456	229	293	2259	4771	4859
ENSDART00000005643.8	abcd3b	297	295	324	318	288	364	345	398	153	253	294	307	273	228	228	210	388	383	428	410	414	387	447	333	271	345	341	364	373	315	370	428	311	298	325	366	353	388	392	343	358	416	420	486	470	478	555	359	359	369	355	317	280	261	303	342	366	334	312	304	217	235	311	363	364	423	379	316	237	179	356	421	395	431	419	321	254	169
ENSDART00000005670.7	dhrs7	73	75	81	106	91	123	114	87	57	80	70	77	66	95	106	124	100	115	92	115	140	155	157	154	42	80	84	82	118	136	135	83	45	64	70	90	90	105	114	60	63	76	61	86	94	86	64	91	116	99	129	136	188	184	80	78	93	94	128	102	123	86	68	69	78	71	107	100	93	121	71	79	89	106	127	147	98	103
ENSDART00000005676.6	sox9a	1	1	1	12	18	35	79	17	11	9	8	26	25	55	73	91	1	10	17	26	43	54	56	80	6	3	13	35	45	27	39	33	0	1	5	15	20	34	57	5	9	19	29	50	48	68	62	8	8	11	29	35	97	92	0	1	24	25	30	46	25	46	0	2	10	25	32	51	39	33	4	5	34	60	98	96	75	73
ENSDART00000005682.7	actn3a	0	0	0	14	55	1	0	1	1	0	0	7	15	14	9	5	0	0	0	4	3	6	13	3	0	2	1	5	7	16	13	8	0	1	0	30	35	21	9	0	0	1	23	44	33	17	9	0	0	3	31	56	33	2	0	1	1	13	46	26	10	0	0	0	3	11	50	41	19	0	1	0	6	23	24	10	5	7
ENSDART00000005720.6	stat1a	834	743	526	125	78	111	114	89	1043	854	379	140	108	108	94	121	220	189	148	71	55	96	107	144	245	248	183	76	47	73	123	258	318	281	147	17	46	38	50	306	302	81	48	70	143	239	376	786	442	110	61	63	68	71	824	577	143	62	48	54	95	90	800	642	307	63	56	64	105	165	545	426	76	51	67	81	93	135
ENSDART00000005724.9	ncanb	0	0	0	0	0	0	0	0	0	0	0	0	0	0	0	0	0	0	0	0	0	0	0	0	0	0	0	0	0	0	0	0	0	0	0	0	0	0	0	0	0	0	0	0	0	0	0	0	0	0	0	0	0	0	0	0	0	0	0	0	0	0	0	0	0	0	0	0	0	2	0	0	0	0	0	0	0	0
ENSDART00000005733.8	tma16	0	0	0	0	0	0	0	0	0	0	0	0	0	0	0	0	0	0	0	0	0	0	0	0	0	0	0	0	0	0	0	0	0	0	0	0	0	0	0	0	0	0	0	1	0	0	0	0	0	0	0	0	0	0	0	0	0	0	0	0	0	0	0	0	0	0	0	0	2	0	0	0	0	0	0	1	2	0
ENSDART00000005738.9	slitrk2	0	1	0	1	0	0	1	0	0	0	0	0	0	0	0	0	1	1	1	2	0	2	1	2	1	0	0	0	0	0	0	0	1	0	0	0	0	4	1	0	0	0	0	1	0	0	0	0	0	0	2	0	0	3	0	0	0	0	1	4	0	2	0	0	0	2	0	1	2	0	0	0	0	2	0	3	0	0
ENSDART00000005764.4	cyp39a1	0	1	0	0	0	0	0	0	0	1	0	0	0	2	0	3	0	0	1	6	5	4	7	3	0	0	1	1	9	4	3	11	0	0	0	2	1	4	4	1	1	1	1	3	6	3	2	0	1	1	0	2	5	7	0	0	1	4	2	0	0	4	0	1	1	5	9	7	3	2	1	1	2	8	1	1	5	2
ENSDART00000005784.8	itgb1bp1	133	161	176	160	161	164	182	174	89	102	150	135	183	181	190	172	204	197	196	200	211	242	292	215	147	184	166	182	240	342	316	247	151	157	211	187	217	248	259	112	148	163	177	185	232	162	117	140	178	188	186	279	256	220	115	137	142	149	196	153	173	120	114	118	146	160	165	157	180	113	101	123	141	155	166	191	106	101
ENSDART00000005804.7	XRCC2	3	1	2	2	4	1	4	2	3	2	0	2	1	3	3	0	0	2	1	3	2	3	1	5	2	1	1	2	2	1	3	2	6	7	6	5	4	4	3	3	5	1	2	1	3	0	0	2	4	3	1	2	1	0	3	1	0	2	1	0	0	2	1	2	2	0	2	1	2	0	3	0	2	2	1	4	3	0
ENSDART00000005829.6	gde1	314	278	262	227	225	221	265	269	229	213	244	245	318	271	289	299	257	249	270	270	317	373	410	385	254	224	218	266	300	239	218	230	366	409	401	469	512	496	558	250	217	299	304	344	335	274	185	183	188	182	188	218	210	244	219	223	230	213	262	294	323	149	172	202	194	198	223	239	194	123	218	225	259	268	318	335	284	154
ENSDART00000005842.7	fgf1a	8	4	4	7	6	8	5	3	2	4	4	5	7	2	2	3	3	1	2	3	1	2	0	0	4	7	6	2	3	0	0	0	2	4	2	2	3	2	3	4	2	2	4	1	3	3	0	1	3	3	1	1	3	3	4	1	2	1	4	0	3	0	0	2	1	1	0	0	2	0	1	7	0	2	1	0	2	0
ENSDART00000005845.9	mtmr6	2621	2666	2609	2893	2507	2183	2120	2149	1938	2365	2259	2111	1881	1701	1477	1240	2157	2152	2223	2166	1895	1249	1074	990	2310	2478	2477	2061	1560	1163	933	918	2299	2445	2387	2154	1694	1420	1209	2924	3015	2714	2166	1540	973	815	644	2918	2926	2679	2155	1698	1343	1315	2648	2874	2841	2249	1666	1262	1061	1112	2617	2898	2912	2476	1908	1328	1129	1053	2947	2887	2694	2226	1651	1155	1035	1158
ENSDART00000005847.9	nav3	176	244	260	492	386	301	208	227	155	209	294	314	224	214	143	167	398	378	398	258	238	145	133	133	190	328	381	350	204	114	96	120	194	253	296	234	147	136	121	143	223	290	195	162	112	83	254	246	319	332	155	78	91	77	127	237	261	188	83	57	30	33	160	237	249	245	149	67	99	50	129	197	195	148	74	50	51	60
ENSDART00000005853.9	otub1b	130	118	125	190	201	166	229	165	263	244	209	251	274	272	364	406	142	142	172	207	188	258	226	282	269	194	208	225	293	501	600	521	174	191	236	259	262	343	346	234	202	181	268	278	348	366	290	243	187	224	287	437	488	436	277	236	224	287	347	409	474	357	251	201	215	225	314	322	412	257	211	228	218	281	311	345	359	261
ENSDART00000005857.8	prickle2a	925	829	784	690	489	187	152	215	953	904	731	492	318	228	157	137	901	933	915	456	392	180	116	101	833	915	902	620	280	147	75	69	1408	1401	1076	589	410	343	231	910	1040	793	444	240	113	79	66	1035	1076	771	451	236	114	90	902	955	767	343	178	77	66	83	1078	1209	1029	625	295	170	79	100	1100	1042	693	407	218	121	82	64
ENSDART00000005869.9	rpp14	42	44	37	74	71	66	65	53	62	66	50	54	38	42	41	82	48	45	41	32	26	27	33	48	50	63	47	32	26	22	33	65	95	95	76	68	67	59	59	86	75	70	42	23	57	57	46	58	57	65	52	58	49	72	158	107	109	84	48	89	110	158	132	113	51	77	52	53	62	104	96	63	76	41	44	61	98	96
ENSDART00000005877.8	cpa1	0	0	1	0	0	2	0	0	0	0	0	0	0	0	0	0	0	0	0	0	1	1	0	1	0	1	0	0	1	2	0	2	0	0	0	1	0	0	0	0	0	0	1	0	0	0	0	0	0	0	0	0	0	0	0	0	0	0	1	0	0	4	0	0	0	1	0	0	0	0	0	0	0	1	1	0	2	2
ENSDART00000005879.8	atp5po	106	124	122	106	110	113	134	144	81	65	64	70	90	78	114	168	128	131	105	133	109	114	135	153	67	42	48	59	93	163	260	272	72	63	70	96	130	136	214	76	43	38	64	91	144	145	173	66	78	87	84	132	117	161	90	86	65	73	87	123	239	164	64	60	51	57	67	63	105	138	64	37	55	69	79	132	130	197
ENSDART00000005883.9	jagn1b	9	15	11	24	14	15	21	18	17	25	31	22	20	19	16	12	19	27	29	21	15	14	6	6	27	19	18	15	18	13	7	9	13	14	9	9	7	5	2	22	13	21	18	16	5	2	2	17	20	14	22	11	12	2	32	17	19	20	12	7	8	4	26	29	21	24	13	8	7	6	25	23	18	18	8	7	8	11
ENSDART00000005884.8	mmp14a	79	65	62	136	208	123	134	99	114	98	110	169	292	314	293	355	56	68	98	125	223	326	367	320	121	97	110	181	260	341	379	368	144	134	114	258	349	436	515	85	96	150	251	403	535	577	658	50	42	87	166	252	282	277	44	31	69	150	316	351	390	199	44	41	67	123	236	322	249	177	44	34	78	172	237	277	186	170
ENSDART00000005893.7	ube2g1a	793	801	776	918	949	797	697	621	1234	1072	1086	1020	870	757	645	579	850	890	869	868	1130	933	802	748	1213	993	964	899	719	524	402	425	1204	1080	990	815	910	774	548	1084	1009	1012	959	671	501	422	408	1067	887	969	809	579	399	385	1224	1170	1117	1016	703	480	416	441	1282	1163	1112	1048	819	553	571	507	1182	1140	1146	1012	642	522	465	504
ENSDART00000005901.9	plod2	0	0	0	0	0	0	0	0	0	0	0	0	0	0	0	0	0	0	0	2	0	1	1	1	0	0	0	2	0	1	0	0	0	0	0	0	0	0	1	0	0	0	0	0	0	0	0	0	0	0	0	0	0	0	0	0	0	0	0	0	0	0	0	0	0	0	0	0	0	0	0	0	0	0	0	0	0	0
ENSDART00000005903.8	atp5mc3b	3	1	1	0	5	3	11	9	1	3	4	0	4	9	14	26	2	6	9	13	11	17	19	39	2	0	1	6	7	11	30	36	1	2	0	9	7	14	8	1	3	2	3	12	20	29	34	5	2	4	4	8	23	28	1	3	1	6	7	11	49	61	0	2	3	2	9	22	48	46	2	0	1	5	17	39	47	83
ENSDART00000005906.6	stk38a	794	774	721	817	942	997	1109	1062	859	826	868	890	1076	919	982	1002	724	656	827	962	1137	1190	1084	955	1092	1040	895	990	1372	1836	1356	1025	814	748	735	872	955	989	900	993	914	993	1089	1268	1197	967	858	837	930	848	1069	1378	1320	1084	977	969	965	1135	1368	1465	1137	844	1072	953	967	1221	1451	1454	1360	899	922	946	973	1205	1356	1276	931	924
ENSDART00000005923.7	zgc:77375	9	5	7	6	11	14	43	29	2	3	3	8	18	52	102	148	1	5	8	20	64	201	343	436	11	6	4	27	48	86	171	296	4	2	2	12	37	117	200	2	5	4	15	49	181	458	868	2	0	3	11	24	69	256	1	5	3	11	21	97	160	355	2	1	3	3	22	81	192	373	0	1	0	16	36	127	271	525
ENSDART00000005927.8	rad21a	1632	1532	1438	1909	2543	2702	3564	3743	2922	2503	2466	2786	3355	3788	4866	6792	1601	1428	1707	2289	2407	3788	4767	5546	3114	2563	2311	2659	3927	6937	9053	9672	2419	1990	1819	2339	2963	3606	4438	3377	2859	3047	3793	5305	7925	9040	10952	1990	1929	2041	2865	4301	5343	6398	3059	2937	2943	3773	5157	8005	9758	11595	3398	2765	2661	3469	5223	7435	10351	10731	2932	2858	3192	3945	5923	8580	10398	10960
ENSDART00000005929.9	ppp3ca	3	3	2	5	7	5	7	4	11	7	8	7	9	3	15	16	1	1	2	1	2	8	18	12	2	1	1	0	8	15	39	47	2	2	3	2	6	15	29	0	3	1	5	7	52	56	52	3	4	3	1	1	10	3	3	6	4	6	2	4	7	7	9	9	12	4	4	6	10	6	9	4	7	10	11	10	3	0
ENSDART00000005944.8	rpl5a	493	518	488	436	559	622	952	945	558	554	527	629	845	1144	2735	4505	695	878	693	937	1194	2160	3671	5413	807	711	785	946	1552	3555	7919	10897	328	375	448	559	925	1471	3004	551	555	590	908	1287	3373	6440	10117	474	494	590	796	1469	2224	4865	863	500	699	858	1659	3250	10430	10003	508	428	509	589	1022	2284	5348	8909	476	511	790	901	1505	3414	5829	10254
ENSDART00000005985.7	smo	344	355	362	283	519	874	1675	1447	246	212	217	323	849	1471	2808	4375	106	97	100	193	609	2507	5007	7647	181	154	171	225	694	2320	5889	10322	135	119	140	425	1304	2533	4273	167	169	223	546	1695	5078	9210	12329	160	135	229	379	1102	2635	5056	270	246	312	541	1384	3712	6033	9466	282	271	253	373	932	2502	5542	8948	390	384	482	712	1567	3787	6569	9031
ENSDART00000005989.6	dffb	790	673	630	694	637	632	583	483	973	888	864	780	747	687	599	493	497	526	523	599	597	558	570	501	662	613	595	652	672	677	576	704	466	516	498	532	537	477	457	822	749	787	749	657	564	515	673	847	800	797	882	788	665	484	1014	901	959	831	813	636	571	574	1107	936	963	928	931	730	588	557	963	917	860	908	743	580	475	582
ENSDART00000006013.9	atp1a1a.5	60	56	61	62	74	71	79	81	61	60	39	47	55	67	95	111	46	49	44	47	51	67	89	74	23	28	23	28	35	16	16	20	84	67	70	67	92	75	98	80	82	80	89	102	140	148	132	26	30	33	50	49	65	79	24	33	41	47	50	47	54	61	37	43	39	55	51	64	70	81	32	45	31	44	54	63	87	121
ENSDART00000006021.9	usp20	279	266	178	98	71	115	82	111	197	204	54	17	27	18	13	10	409	368	303	148	100	40	23	36	696	522	431	204	69	37	23	20	300	248	148	53	54	39	27	120	74	66	26	17	25	12	7	623	412	174	93	43	39	20	820	649	250	99	55	31	26	17	989	829	466	186	77	41	36	23	936	712	225	92	50	39	30	18
ENSDART00000006037.9	colq	0	2	0	1	4	1	3	0	0	0	2	2	1	4	10	0	1	1	0	0	1	2	9	1	1	2	2	1	0	2	6	6	1	1	1	1	5	10	10	1	1	0	0	9	28	20	23	0	1	2	0	0	0	3	1	0	0	0	1	0	0	0	1	1	0	0	0	1	3	0	0	2	1	0	2	0	2	2
ENSDART00000006038.7	shisa4	38	38	40	40	32	33	16	32	50	64	44	25	31	15	14	14	1	6	2	1	2	1	0	0	1	3	1	3	3	3	0	2	1	2	2	1	0	0	1	18	15	14	16	7	5	2	0	11	13	16	13	16	11	2	23	40	30	24	9	3	8	2	45	46	41	33	21	9	7	6	23	14	23	7	12	4	3	0
ENSDART00000006043.6	hoxa11b	0	1	1	0	0	0	0	1	4	2	2	1	1	1	0	0	2	1	0	0	1	0	1	1	1	2	0	2	1	1	0	0	1	1	0	2	0	3	1	0	0	0	0	1	0	3	0	1	2	4	3	5	5	3	4	4	2	0	0	4	2	0	5	9	4	3	6	4	2	0	5	1	3	5	1	1	2	0
ENSDART00000006058.9	eif2s1a	5089	5533	5881	6133	6860	7878	9561	9566	2817	4579	5440	6295	7495	8378	10640	12301	4819	5076	4887	6475	6832	8847	10441	11608	4125	5526	5796	6447	8549	11917	14846	15198	5266	6375	6576	8338	10201	11031	13164	6405	6885	8038	9336	11356	14745	13915	13052	5926	6406	7403	8849	12401	14718	17345	5800	6229	7110	8389	11019	14251	17387	16782	5111	6645	7086	8266	11297	14219	17931	17408	5686	6576	7382	9272	12417	15910	17171	17255
ENSDART00000006061.10	tcea3	19	20	20	21	18	29	49	25	25	19	22	15	8	13	25	12	15	10	10	20	13	13	6	17	20	25	28	22	23	42	27	9	25	36	34	30	31	25	20	19	16	25	16	22	17	8	5	19	21	21	29	32	19	15	33	34	17	30	33	13	10	11	38	30	33	37	33	26	27	8	33	27	32	34	32	11	14	4
ENSDART00000006078.10	loxl1	0	1	0	1	1	0	0	1	0	0	0	0	1	0	0	0	0	0	0	0	1	0	1	0	0	1	0	0	1	0	3	0	0	0	0	0	0	0	0	0	0	0	0	0	0	0	0	0	0	0	0	0	0	0	0	1	0	0	0	0	0	0	0	0	0	0	0	0	0	0	0	0	0	0	0	0	0	0
ENSDART00000006079.10	bmp2k	1	1	0	2	2	0	0	0	0	0	0	0	0	1	0	0	0	2	0	0	0	1	0	1	1	0	1	1	1	1	0	0	1	1	0	1	0	0	0	1	1	1	2	0	0	0	0	125	115	99	52	61	60	54	214	151	151	197	191	174	117	75	96	83	92	94	72	63	45	31	230	180	167	210	181	122	133	98
ENSDART00000006085.8	cbl	2848	2719	2681	2319	1833	1564	1153	1260	1820	1745	1655	1509	1152	1003	746	570	3136	3068	2972	1898	2186	1419	1221	1347	2365	2652	2816	2441	1771	900	574	963	2122	2258	1976	1483	1046	1071	830	1865	2247	2026	1677	1237	893	1041	1436	2199	2208	1858	1456	789	771	1231	2084	2384	2089	1551	868	778	670	1394	2155	2407	2459	2023	1191	693	799	1247	2185	2286	1864	1337	837	696	1078	1526
ENSDART00000006091.8	carm1	2569	2546	2524	3183	3255	2876	2998	3173	3407	3503	3516	3446	3787	3586	4210	5510	2568	2515	2779	3003	3205	3555	4467	5071	3258	2974	2741	2743	2911	3429	4489	5300	3533	3268	3222	3416	3940	4212	4616	3454	3410	3699	3848	4308	4742	5689	7334	3153	3189	3394	3477	3586	4154	5968	3312	3540	3543	3823	4138	5422	6010	9337	3463	3426	3239	3473	3833	4648	6758	9157	3501	3470	3540	3731	4380	5973	7801	9823
ENSDART00000006093.7	slc50a1	180	186	198	210	231	300	258	321	167	209	223	257	244	265	232	217	415	492	527	514	572	473	462	350	512	522	483	545	655	487	441	288	300	262	290	336	367	359	316	289	351	390	409	487	400	239	178	186	208	211	281	277	318	266	292	282	273	327	406	345	295	184	296	289	285	327	399	395	298	192	260	274	324	327	374	320	231	156
ENSDART00000006099.9	lims2	0	0	0	4	3	0	0	1	1	3	0	1	0	2	0	5	0	0	0	1	2	0	3	1	0	0	0	0	1	2	6	3	1	0	0	4	2	5	4	3	3	5	15	5	10	17	5	5	6	4	15	10	5	20	6	9	8	12	16	15	13	7	1	5	11	14	10	19	14	8	5	4	10	8	13	6	14	7
ENSDART00000006109.6	agk	96	128	136	153	163	156	216	155	88	121	150	159	203	197	149	191	170	193	162	185	201	257	208	232	156	206	225	247	330	291	237	242	93	118	149	165	182	180	196	128	163	155	227	220	218	212	244	180	187	191	263	359	290	328	145	153	206	224	212	239	186	193	208	204	242	308	332	371	316	265	158	182	218	243	279	280	242	209
ENSDART00000006120.10	pik3cd	1325	1175	1025	1531	763	462	239	247	2129	1865	1613	981	429	246	88	47	896	1010	911	653	411	91	70	22	1892	1426	1601	1071	539	174	42	24	1587	1508	1233	579	310	124	81	2470	2286	2266	1087	481	76	27	16	2681	2223	1597	454	193	64	21	2450	2484	1902	799	246	60	36	9	2366	2383	1879	1289	459	124	24	17	2243	1866	1472	582	212	47	11	12
ENSDART00000006124.8	cops2	524	566	593	664	731	781	795	719	685	790	814	914	873	815	816	966	763	715	799	1024	931	907	943	1111	887	891	818	975	1093	1475	1535	1592	623	645	613	716	876	836	871	791	783	831	950	884	946	868	1052	935	1003	1016	1080	1185	981	1061	982	1017	1237	1347	1439	1264	1405	1171	1197	1236	1282	1406	1594	1153	1139	1055	1032	1083	1246	1373	1434	1196	1072	1174
ENSDART00000006132.8	cfl1	5128	6356	6818	7338	8580	10172	12286	11970	3225	4570	6040	6860	8170	8385	10980	14008	8228	9172	10134	12946	13515	17621	20592	26197	6350	8787	9866	12110	17057	26821	33556	32933	2013	2738	3476	5040	5845	6349	8075	7658	9011	10712	12630	15756	19041	20446	22790	6865	7026	7890	10080	13380	16125	16591	7298	8420	10007	12269	14592	19235	21707	21824	7659	9296	10490	12309	16994	19741	24478	25487	8277	9744	11770	14091	17047	19831	20968	20848
ENSDART00000006147.9	primpol	46	51	52	105	87	59	39	43	130	133	100	87	106	76	49	51	64	58	61	55	32	36	23	32	88	84	75	66	63	39	43	43	142	157	161	128	112	76	65	86	80	80	61	48	28	23	46	133	167	153	129	90	44	38	151	125	100	90	57	45	33	40	89	127	106	92	85	29	45	31	124	113	93	84	56	24	35	46
ENSDART00000006173.10	cldn7b	766	700	699	730	844	851	1021	1139	842	751	737	836	1195	1187	1300	1188	569	544	575	819	1037	1165	1253	1169	826	608	625	633	993	865	906	1001	799	696	683	778	1122	1340	1408	706	652	755	766	1099	1470	1691	1301	736	729	864	1064	1136	1030	866	831	677	790	901	1153	938	1122	581	943	762	753	784	1031	923	542	432	749	666	740	854	1017	953	661	530
ENSDART00000006211.9	prkcba	11	16	14	3	6	21	18	17	38	28	23	29	22	37	37	53	10	9	13	14	20	15	17	14	35	30	19	30	20	30	30	35	21	16	18	22	19	21	18	11	8	10	24	12	15	27	21	21	20	30	21	17	11	11	12	19	14	7	10	13	8	15	9	13	11	14	17	7	17	10	8	1	4	9	6	8	2	7
ENSDART00000006212.7	LIN28A	0	0	0	2	16	0	15	17	0	0	0	4	20	31	63	133	0	0	0	5	13	60	199	372	0	0	0	0	17	42	184	423	0	0	0	11	30	52	101	0	0	1	8	57	145	260	541	0	0	1	4	26	112	261	0	0	0	5	38	125	160	324	0	0	0	5	33	90	268	365	0	0	1	15	44	146	286	486
ENSDART00000006216.9	plpp2a	304	293	321	310	298	373	350	381	315	269	346	369	299	325	233	186	229	244	245	239	246	208	155	124	289	304	263	344	254	183	144	50	396	437	454	458	349	339	288	271	274	266	254	220	146	77	44	331	339	330	390	306	193	156	295	281	298	293	239	138	94	24	257	270	283	296	273	185	93	12	266	255	286	314	228	145	61	21
ENSDART00000006256.8	zgc:101559	19	21	19	30	24	2	3	7	12	13	15	4	8	7	1	0	2	3	2	2	3	1	6	10	4	2	0	2	3	1	9	16	4	4	3	7	3	3	4	5	8	4	6	7	3	5	9	12	12	15	9	7	4	7	17	15	10	8	3	8	8	7	16	12	15	10	11	4	0	10	14	9	7	7	7	4	6	9
ENSDART00000006284.7	hhla2a.2	0	0	0	0	1	0	4	1	1	0	0	3	0	1	2	3	0	0	0	0	0	0	2	1	0	0	0	0	1	0	0	0	0	1	0	0	1	2	2	0	0	0	1	1	0	2	2	0	0	1	1	1	1	0	0	0	1	0	0	0	3	0	0	0	0	0	0	0	0	0	0	1	0	0	0	1	2	4
ENSDART00000006288.10	dhx16	45	37	42	41	53	52	81	56	30	32	27	24	37	54	59	121	67	53	62	85	86	110	153	178	119	80	88	113	146	285	346	252	54	48	41	62	91	94	109	80	51	75	71	102	135	178	149	53	54	51	90	118	133	136	37	53	50	82	80	120	160	164	63	50	56	51	97	98	129	181	56	69	61	80	104	128	160	190
ENSDART00000006290.6	plekhb2	24	21	17	13	11	12	2	11	29	29	23	18	3	5	6	5	31	20	16	16	16	8	4	15	55	33	38	33	34	28	30	11	21	22	8	20	10	5	4	49	47	29	12	8	5	3	9	36	26	18	11	13	1	2	71	32	33	19	16	10	8	7	55	40	33	10	8	2	7	10	51	46	13	11	10	11	3	2
ENSDART00000006300.7	hacd3	121	156	127	142	138	100	108	213	123	139	144	135	144	126	150	151	280	291	296	360	327	340	339	235	251	300	315	315	310	314	299	268	209	218	248	260	241	276	284	208	220	216	267	201	222	204	130	194	204	206	207	255	220	175	200	219	210	274	249	223	280	136	162	205	220	205	208	175	161	98	185	190	194	224	227	202	132	98
ENSDART00000006338.8	mterf3	65	69	73	102	73	129	120	144	58	90	102	72	80	64	55	55	117	120	118	119	85	80	93	109	145	166	145	165	223	183	169	116	136	175	188	181	147	118	103	82	94	121	96	109	83	65	110	134	120	154	128	123	112	125	113	149	164	167	150	134	130	85	78	129	104	106	100	97	91	110	105	122	107	87	126	93	101	117
ENSDART00000006343.9	asb7	3056	2969	2867	2160	1635	1542	1207	1315	2350	2223	1919	1545	981	855	727	776	2591	2772	2431	2002	2001	1571	1541	1724	2105	2236	2096	1772	1587	1658	1449	1440	2029	2096	1857	1520	1248	1075	997	2107	2039	1672	1528	1194	1094	1257	1555	2253	2059	1618	1322	1156	959	1015	2282	1994	1557	1299	974	976	1071	1228	2561	2343	2043	1394	1009	776	995	1007	2543	2268	1787	1062	810	804	857	940
ENSDART00000006344.9	cap1	462	606	708	566	499	570	535	599	93	157	160	176	169	194	192	137	594	620	649	628	583	394	292	274	157	227	317	315	251	239	135	79	141	271	310	323	281	314	334	78	138	150	157	122	98	97	32	199	256	332	288	318	185	169	65	136	139	153	149	89	105	72	70	112	148	146	127	83	50	38	79	94	105	120	109	70	50	53
ENSDART00000006373.6	ndfip1	98	93	79	47	39	67	68	57	92	88	90	72	61	73	56	52	424	490	445	464	427	413	356	320	467	446	488	408	409	335	286	327	360	385	386	369	344	342	337	337	326	366	337	311	264	230	153	180	186	152	163	146	128	102	240	244	211	195	181	123	138	85	285	246	231	195	160	166	136	108	234	202	199	214	153	141	91	69
ENSDART00000006378.6	cdkn1ca	0	1	1	1	0	0	2	2	0	0	1	0	1	0	0	1	16	14	10	16	11	23	18	12	5	11	10	9	13	7	23	25	0	2	0	2	1	1	2	0	0	0	1	0	1	2	2	2	0	2	4	2	5	10	0	1	1	5	1	4	10	17	2	4	2	6	4	6	12	15	2	4	3	6	6	13	5	5
ENSDART00000006380.9	tbx3a	4	4	35	50	37	46	70	51	8	8	26	31	37	35	31	133	2	14	33	25	70	84	62	63	8	9	39	63	44	79	43	98	2	13	63	138	217	376	422	3	19	49	111	119	149	189	262	9	16	22	8	19	37	66	2	3	4	4	8	14	23	213	2	12	23	17	14	14	33	150	5	8	6	10	13	15	45	204
ENSDART00000006381.8	psen2	920	832	874	797	828	821	960	907	683	595	589	630	747	819	868	976	788	793	837	945	1192	1433	1493	1684	795	873	912	1012	1132	1393	1633	1653	580	659	754	821	811	931	1195	786	830	939	1023	1139	1304	1322	1477	903	887	1018	1278	1630	1765	1651	764	834	1016	1119	1359	1397	1562	1136	796	851	899	1026	1195	1493	1240	1470	839	819	922	1088	1201	1471	1359	1430
ENSDART00000006386.7	atp1b1a	26	25	31	120	389	537	1932	2786	125	118	88	199	499	1087	3597	7466	10	16	43	151	342	1122	1681	2092	14	14	29	128	354	751	1702	2438	65	39	45	62	99	140	209	30	36	55	125	212	406	756	1324	29	46	280	1561	5174	10875	17627	18	28	191	1530	5604	13846	21605	23420	19	24	84	775	4376	11506	20217	24192	24	21	313	2592	7257	15297	21827	24124
ENSDART00000006393.4	tlx1	9	8	3	2	3	5	1	6	35	23	12	12	5	2	1	1	19	30	22	16	8	6	1	0	35	32	20	15	9	3	3	2	8	5	3	1	0	3	1	21	16	13	2	3	0	0	0	12	5	4	3	0	0	0	7	6	5	6	3	3	0	0	5	8	9	3	3	2	0	2	8	10	5	6	0	3	5	4
ENSDART00000006412.11	pde11al	0	0	0	0	1	0	0	1	0	0	3	3	0	0	0	1	0	1	2	0	4	16	17	7	1	2	1	2	10	8	29	19	0	0	1	1	3	5	2	0	0	2	0	5	5	11	12	0	1	0	0	2	1	0	0	0	0	1	0	3	0	0	0	0	1	1	4	2	0	0	0	0	1	1	1	0	0	0
ENSDART00000006417.8	pgm1	716	939	1135	1001	1084	1334	1543	1534	260	442	602	737	836	876	919	938	895	1043	1009	1252	1286	1289	1130	1163	311	540	755	888	1036	1093	992	734	365	542	671	958	884	1057	1161	361	578	732	954	1019	1115	949	835	588	689	900	978	1074	1023	813	351	544	720	843	892	784	632	395	293	538	710	759	852	777	556	319	396	596	708	830	827	772	547	314
ENSDART00000006419.7	txnl1	0	0	1	0	0	2	1	1	0	0	0	1	2	0	1	0	0	0	0	3	1	0	1	0	1	0	0	1	0	1	1	2	0	0	0	0	0	1	1	0	0	1	1	0	0	2	0	0	0	0	0	3	0	0	0	0	0	0	0	0	0	4	0	1	1	1	0	0	0	4	0	0	0	0	0	1	2	2
ENSDART00000006429.8	hibadhb	160	163	144	162	176	168	163	149	296	302	300	260	320	280	330	284	250	202	201	217	206	241	235	198	246	271	230	237	298	423	438	294	249	234	268	281	302	261	300	296	231	258	257	243	294	287	219	263	249	243	289	334	263	203	319	276	255	260	261	319	290	256	322	270	279	288	327	255	271	198	291	221	282	251	263	289	229	206
ENSDART00000006435.8	gpr27	0	1	0	1	0	2	1	0	0	0	0	2	0	0	0	0	0	0	0	6	0	4	1	1	1	0	0	0	3	2	0	0	0	0	0	0	0	0	0	0	0	1	2	0	3	0	0	0	0	0	1	1	3	2	0	0	0	1	2	3	7	2	0	0	1	1	11	0	0	2	0	0	0	3	4	6	0	2
ENSDART00000006436.9	pink1	1122	1106	1219	766	491	684	580	536	836	884	770	640	427	376	290	342	735	886	846	644	465	395	431	561	592	766	717	663	409	350	563	649	725	821	735	478	402	348	361	928	978	978	641	488	419	487	662	881	733	534	311	191	192	231	625	687	528	355	258	237	311	392	669	784	646	477	273	255	343	352	643	574	469	270	243	191	358	422
ENSDART00000006443.7	gtf2a1	15218	13434	13167	12679	13651	14770	15923	14747	19134	16783	15312	15398	16771	16028	15013	12936	14117	13376	14166	17186	18421	19924	15478	10445	23259	18894	17405	18117	22761	25643	18752	9830	11480	9356	8882	10419	10868	10586	9538	21510	18354	19311	20271	22141	20166	13324	6583	18255	16790	17148	20470	22222	20499	12520	22018	20426	21093	23401	24878	22333	15064	7526	25401	21475	20917	23396	26870	23482	15346	6517	23326	20971	22303	26147	27194	20685	12054	5794
ENSDART00000006449.8	atp1a1a.2	1	1	2	1	3	1	3	1	1	0	1	1	1	0	3	3	0	2	1	0	2	1	1	2	0	0	0	0	2	0	1	2	1	0	2	0	2	1	1	0	0	1	1	0	3	0	4	0	1	0	4	3	3	0	2	1	0	1	1	4	2	6	0	1	0	5	3	2	2	4	2	2	1	2	1	1	2	0
ENSDART00000006463.7	phf6	0	0	0	0	0	0	0	0	0	0	0	0	0	0	0	0	0	0	0	0	0	0	0	0	0	0	0	0	0	0	0	0	0	0	0	0	0	0	0	0	0	0	0	0	0	0	0	0	0	0	0	0	0	0	0	0	0	0	0	0	0	0	1	0	0	0	0	0	0	0	0	1	0	0	0	0	0	0
ENSDART00000006474.10	glra4b	0	0	0	0	0	0	0	0	0	0	0	0	0	0	0	0	0	0	0	0	0	0	0	0	0	0	0	0	0	0	0	0	1	1	0	0	0	2	0	0	0	0	0	0	0	0	0	0	0	0	0	1	0	0	0	0	0	0	0	0	0	0	0	0	0	0	0	0	0	0	0	0	0	0	1	1	3	0
ENSDART00000006489.8	acsl4a	221	220	228	215	233	253	240	240	191	149	185	206	194	165	189	150	149	166	157	148	108	112	78	85	148	137	144	144	78	27	19	24	109	114	143	149	121	139	122	138	173	162	156	114	98	100	93	133	147	127	126	104	124	61	166	164	159	180	168	139	82	96	154	175	155	142	186	123	70	56	138	152	149	122	152	107	74	57
ENSDART00000006490.9	tlk2	0	0	1	0	0	0	0	16	162	110	98	92	92	46	60	48	290	252	286	230	164	142	178	177	521	454	402	328	172	67	151	186	211	200	177	154	102	66	54	88	97	81	49	28	37	74	82	81	76	57	54	18	54	33	147	154	108	86	53	61	72	120	102	130	139	75	69	45	98	71	95	94	85	30	26	60	61	80
ENSDART00000006505.9	mxtx2	0	5	55	147	205	255	360	440	1	26	40	121	150	223	201	88	0	10	31	103	174	76	33	16	0	5	19	43	86	32	13	2	2	7	38	102	145	180	112	3	19	79	138	181	185	65	23	11	43	76	151	300	286	157	1	42	84	157	268	210	153	83	0	15	69	139	250	276	189	56	2	39	77	243	270	238	98	35
ENSDART00000006512.7	sh3gl3b	255	269	261	161	87	66	47	48	195	208	167	105	74	67	36	23	183	176	142	131	85	39	26	14	172	145	178	115	69	25	11	9	218	216	180	119	61	47	28	252	274	175	91	44	27	11	5	182	127	141	79	36	29	8	253	249	176	91	56	22	15	15	246	228	229	97	53	24	5	4	241	281	176	72	43	15	3	5
ENSDART00000006513.9	pdhb	315	394	392	341	424	473	746	757	274	330	373	498	701	775	1130	1516	577	556	606	769	906	1366	1765	2144	353	448	495	628	977	1792	2852	3260	261	336	409	594	736	912	1364	272	297	371	554	760	1327	1732	2292	168	267	304	390	775	1273	1912	128	185	274	344	699	1238	1891	2341	137	204	243	357	602	1098	1726	2448	158	191	283	535	760	1409	1926	2611
ENSDART00000006514.7	gtf2f2b	90	85	99	92	92	62	91	94	63	89	91	105	88	98	102	85	69	71	74	74	69	77	65	65	68	71	71	69	70	60	60	36	69	78	84	84	86	91	103	88	112	99	131	102	152	82	46	69	65	62	53	69	65	49	64	80	73	77	112	110	99	55	50	43	79	63	60	77	48	29	60	64	73	57	79	95	95	39
ENSDART00000006538.8	otx2a	11	14	61	327	252	234	195	153	22	28	73	215	207	152	189	545	1	17	35	77	161	240	611	1123	4	3	18	115	134	160	643	1311	20	40	120	361	240	285	638	3	27	172	347	295	558	1774	3588	5	42	186	337	487	697	2087	2	19	104	216	276	340	1231	3814	2	6	119	229	301	366	1316	4258	4	28	158	247	327	579	1862	4971
ENSDART00000006579.9	saal1	110	109	99	133	105	101	107	77	212	208	256	279	302	289	289	320	546	545	537	629	725	771	686	368	459	482	461	481	593	565	563	505	166	170	169	179	217	185	228	225	230	245	242	291	306	286	343	590	560	634	518	656	686	612	457	408	402	481	531	560	551	509	475	447	457	526	603	671	542	536	446	455	441	508	615	601	510	490
ENSDART00000006602.8	pde4a	6	3	4	0	3	1	5	3	2	3	2	1	3	3	6	8	2	4	6	4	2	1	6	8	6	4	12	4	3	1	0	5	2	1	1	2	1	2	3	1	1	4	1	2	4	3	9	6	2	4	2	2	7	18	1	4	4	4	2	3	12	37	0	3	1	3	4	7	14	42	1	4	2	3	5	7	21	37
ENSDART00000006612.7	tbr1b	92	132	131	78	72	69	73	69	114	117	153	174	143	136	100	217	111	143	103	61	84	28	101	206	22	17	25	25	12	11	57	285	82	89	101	91	69	53	89	9	9	7	7	7	20	138	461	33	17	44	16	15	19	161	27	28	22	18	7	15	59	274	34	24	32	18	15	11	81	288	11	26	20	12	8	15	152	346
ENSDART00000006615.11	map3k15	0	0	0	0	0	0	0	0	0	0	0	0	0	0	0	0	0	0	0	0	0	0	0	0	0	0	0	0	0	0	0	0	0	0	0	0	0	0	0	0	0	0	0	0	0	0	0	0	0	0	0	0	0	0	0	0	0	0	0	0	0	0	0	0	0	0	1	0	0	0	0	0	0	0	0	0	0	0
ENSDART00000006619.8	rbpms2b	789	1177	1485	1361	1359	1430	1194	1626	370	538	749	922	870	873	711	610	1938	2180	2334	2086	1495	995	669	516	876	1365	1711	1767	1513	1593	823	420	541	758	1035	1169	1090	969	800	849	1136	1256	1124	896	674	437	319	1028	1303	1348	982	992	558	382	925	1419	1485	1264	872	607	416	191	806	1172	1497	1225	1086	624	391	215	1215	1572	1602	1261	867	463	308	133
ENSDART00000006622.7	kat6a	5993	5816	5671	4863	4614	4048	4336	5014	3637	3632	3701	3378	3488	3957	4582	5259	4171	3875	3815	2252	2391	2108	3049	4396	3104	3097	3173	2823	1929	1684	2860	4156	3747	3868	3494	2959	3187	4189	3893	3428	3968	3487	3271	3925	4736	7049	8494	3219	3134	2790	2296	2133	3735	5337	3315	3711	3252	2703	3183	4929	4412	6921	3706	3852	3601	3343	3345	5099	6576	7910	3824	3889	3325	2733	3586	5359	6821	8008
ENSDART00000006628.10	zgc:173742	1315	1179	1071	974	1078	1105	1028	1074	1611	1485	1371	1302	1293	1339	1195	928	1344	1236	1301	1244	1197	727	558	328	1650	1155	1119	933	618	248	164	132	1566	1227	1052	915	1044	947	675	1632	1487	1281	1125	889	673	302	89	1228	1146	1109	895	737	558	308	1448	1297	1312	1216	976	606	240	97	1545	1368	1191	1231	999	631	256	61	1435	1352	1313	1097	1065	580	282	87
ENSDART00000006648.8	mnat1	1225	1074	1034	949	961	975	892	915	1109	1027	947	953	891	922	860	773	938	898	815	917	859	702	576	552	1312	1032	1033	966	986	928	750	616	1381	1203	1199	1216	1305	1402	1345	1264	1098	994	1051	1018	735	635	536	985	968	904	784	831	619	533	1231	985	900	874	756	714	612	541	1161	1059	904	776	744	662	628	561	1078	965	800	814	800	641	575	564
ENSDART00000006657.11	huwe1	0	0	0	0	0	0	0	0	0	0	0	0	0	0	0	0	0	0	0	0	0	0	0	0	0	0	0	0	0	0	0	0	0	0	0	0	0	0	0	0	0	0	0	0	0	0	2	0	0	0	0	0	0	0	0	0	0	3	0	0	0	0	0	0	0	0	0	0	0	0	0	0	0	0	0	0	0	2
ENSDART00000006669.8	scml2	0	0	0	0	0	0	0	0	0	0	0	0	0	0	0	0	0	0	0	0	0	1	0	0	0	0	0	0	0	0	0	0	0	0	0	0	0	0	0	0	0	0	0	0	0	2	0	0	0	0	0	0	0	0	0	0	0	0	0	0	0	2	0	0	0	0	0	0	0	0	0	0	0	0	0	0	0	0
ENSDART00000006673.8	mvk	458	481	423	388	266	293	214	266	490	523	526	444	312	258	185	161	679	646	542	361	260	85	47	51	453	532	527	411	231	104	49	36	359	399	458	280	226	146	111	462	482	454	296	154	78	89	82	470	446	374	194	139	72	152	418	345	303	218	96	91	181	197	378	379	326	258	150	87	99	110	302	279	246	134	73	64	79	85
ENSDART00000006703.6	maf1	1966	1798	1789	2109	2565	2197	2180	2637	3266	2891	3065	3300	3445	3709	3932	4655	1812	2073	1944	2247	2332	2837	3193	3261	2684	2402	2542	2711	3073	4380	4862	5135	2496	2316	2160	2483	3199	3352	3682	3117	2798	2739	3319	3879	4891	5446	5682	2520	2440	2480	2892	3150	3856	3892	3570	2853	2781	3326	3994	4467	5503	4788	3358	2950	2810	3203	4280	4511	5641	4994	2910	2852	3237	3507	3781	4260	4579	4373
ENSDART00000006709.7	dldh	2104	2089	2129	2216	2327	2668	3167	2853	2029	1998	2124	2225	2774	2487	2882	3179	2620	2761	2695	3278	3510	4314	4647	5069	2570	2583	2547	2767	3468	3716	4326	4291	2408	2125	2164	2477	2517	2754	3216	2283	2146	2556	2781	3302	3857	3665	3177	2327	2352	2734	3149	4294	4854	4861	2350	2387	2568	3044	3655	4406	4869	3639	2119	2113	2212	2486	3351	3697	3880	3360	2295	2431	2601	3007	3794	4406	4206	3592
ENSDART00000006724.12	smarcd3b	0	0	0	0	0	0	0	0	0	0	0	3	0	1	2	3	0	0	1	0	0	2	2	2	0	0	0	1	3	0	1	2	0	0	0	0	1	5	1	0	0	0	3	0	1	2	7	0	0	0	2	1	3	2	0	0	0	1	1	0	2	0	0	0	1	0	1	0	2	4	0	0	0	1	0	0	3	0
ENSDART00000006748.7	yipf1	1211	1143	1134	1063	690	630	482	526	1957	1836	1723	1152	618	450	288	233	1169	1180	1169	907	394	181	146	164	1800	1756	1603	1321	501	297	214	247	1470	1319	1288	631	480	258	171	1940	1653	1463	789	323	201	213	251	1400	1314	1043	613	328	158	125	1922	1617	1570	856	338	198	209	143	1977	1702	1525	1062	455	167	89	138	1771	1703	1445	640	234	132	117	147
ENSDART00000006765.9	tm9sf4	5718	5150	5041	5816	6430	6036	7022	6961	6842	6047	5835	5813	6993	7106	8035	9289	5785	5540	5880	6781	7526	8780	9452	10150	8430	6176	6023	5982	6702	5866	7406	7936	7836	7142	6446	7292	8082	9373	9824	7767	7125	7201	7700	9039	10218	10868	10621	7696	7545	7755	9249	10871	11545	11534	7931	7381	7341	8340	9803	10148	10440	9486	9484	8401	8303	9002	10591	11283	10890	10243	8330	8057	8333	9366	10839	11254	11054	10254
ENSDART00000006772.10	marveld2a	1	2	2	2	4	3	3	4	1	2	3	2	1	3	3	4	2	0	3	2	2	1	1	0	0	3	4	7	4	5	0	0	3	0	2	0	1	2	2	4	1	1	4	0	0	5	2	0	3	0	4	3	7	5	1	4	1	1	3	1	5	9	2	1	3	2	0	1	5	12	2	1	2	2	0	3	10	0
ENSDART00000006778.9	acat2	779	758	760	878	881	757	722	801	1124	1098	1076	1012	900	840	785	677	555	550	531	710	615	605	411	405	917	861	793	833	856	915	744	482	1126	980	959	889	900	747	759	1109	1044	997	978	950	781	697	749	981	965	934	1029	1014	684	644	1165	1182	1199	1154	1031	848	722	478	1271	1179	1176	1188	1093	795	590	471	1122	1115	1087	1082	1024	691	547	530
ENSDART00000006783.6	snrnp25	475	499	470	448	509	547	625	733	425	535	518	572	636	610	781	777	482	469	519	588	527	683	892	815	574	539	550	604	718	1070	1190	1196	534	599	601	704	811	818	885	855	791	772	974	925	1155	1013	683	547	498	487	584	746	755	812	641	536	560	648	859	877	1326	951	585	512	513	505	741	774	832	784	488	559	628	666	731	949	907	880
ENSDART00000006787.12	epha3	87	102	91	107	94	19	18	59	41	65	68	40	45	25	22	17	6	7	13	14	8	21	22	11	9	17	8	10	17	13	14	6	6	11	6	3	7	4	5	16	43	13	21	13	13	6	4	31	62	56	16	17	18	39	10	17	16	19	13	22	21	40	7	15	11	21	27	25	17	58	8	7	11	11	13	19	29	50
ENSDART00000006795.9	gnrhr2	3	4	3	3	0	2	3	2	0	1	1	0	0	2	1	1	2	0	1	0	1	1	1	1	1	1	1	0	5	1	0	0	0	0	5	2	3	1	0	2	3	0	1	5	3	0	0	3	1	2	4	4	0	0	2	1	0	0	2	0	0	0	0	1	1	1	1	0	0	0	3	1	1	0	2	1	0	0
ENSDART00000006802.7	cct7	2165	2635	2846	2976	3323	3588	4147	3956	2206	2754	3028	3449	4116	4476	5528	6979	3909	4161	4348	5037	5721	6707	7093	7740	3917	4713	4794	5495	6451	8514	9414	10477	1898	2486	2960	3760	3802	4320	5398	3162	4128	4736	5653	6166	7111	7667	9482	3531	3916	4611	5830	7543	8051	9354	3051	3570	4519	5163	6200	7710	9457	11295	3096	4155	4979	5768	6843	7828	9526	11964	3096	3747	4646	5493	6117	7727	9193	11683
ENSDART00000006840.7	dnm1l	236	210	216	143	82	127	98	77	199	198	148	92	65	54	46	20	197	235	221	157	99	68	46	31	216	222	224	151	60	54	24	43	188	199	203	113	74	52	39	159	175	145	73	35	13	14	14	240	281	202	93	74	30	23	190	187	150	76	33	19	18	11	189	181	192	83	52	24	10	15	191	175	114	71	31	19	14	14
ENSDART00000006843.8	cacng1a	0	0	0	0	0	0	0	0	0	0	0	0	0	0	0	0	0	2	3	2	2	1	0	1	1	0	1	1	2	0	0	3	0	1	0	0	0	0	0	1	1	0	1	0	0	0	0	0	0	0	0	0	0	0	0	0	0	0	0	0	0	0	0	0	0	1	2	2	0	0	1	0	1	1	1	0	0	0
ENSDART00000006867.9	ddx3xa	8742	9215	8941	12646	13537	12184	13479	12787	14369	14275	14895	14516	16464	16339	16725	17418	10025	9642	10171	11365	12749	16092	14787	15074	13196	12866	11579	12797	15109	17233	15979	12169	14179	12655	11690	13747	15081	16752	16990	14554	13773	14565	15253	17372	18468	16071	11505	13514	13755	13870	16079	16727	19295	15991	15291	16111	16496	18427	18146	16623	10777	8798	16938	16503	15837	18250	19078	15636	11621	7545	15608	15479	15718	17758	18254	15056	11347	7319
ENSDART00000006868.10	uqcrfs1	4139	4306	4567	4757	4164	4365	4903	3903	3657	3683	3835	4211	4580	4574	4968	5485	4287	4499	4105	4121	4657	4990	5459	6464	2248	2993	3474	3664	3902	4489	5520	6694	4560	5326	5966	6188	6444	7181	8398	3022	3459	3756	4290	4314	5406	5923	6711	5140	5231	5701	5329	6688	6798	8196	3424	3540	3958	4047	4391	5336	7247	7631	2638	3359	3811	3686	3994	4686	6369	7620	2944	3274	3483	3737	4247	5802	6527	7676
ENSDART00000006870.8	ptgs2a	0	0	0	5	11	18	107	179	0	0	0	1	13	86	416	1118	0	0	1	8	31	203	602	774	1	0	0	2	25	169	696	962	0	0	0	2	12	36	271	0	0	0	5	20	200	721	1175	0	0	2	12	132	612	1603	0	0	0	11	178	805	2373	1649	0	0	0	6	80	453	1334	1405	0	0	0	12	147	767	1456	1378
ENSDART00000006881.9	zbtb39	2670	2324	2206	1492	986	912	668	771	1769	1556	1271	876	591	469	303	223	2254	1991	1881	1218	782	425	329	355	2144	1930	1776	1386	687	334	271	346	2088	1773	1563	906	573	390	307	1917	1854	1393	879	454	262	323	429	2181	2003	1524	997	541	355	312	2460	2236	1736	1001	495	281	222	377	2845	2463	2139	1465	717	324	202	384	2415	2337	1683	856	438	271	278	419
ENSDART00000006892.11	tp53bp2a	1390	1195	1195	1440	1467	1700	1913	1622	1396	1267	1193	1238	1499	1543	1703	1896	947	820	868	950	1251	1748	1930	1950	1148	921	845	897	996	1026	1455	1719	1407	1167	1229	1421	1341	1674	1859	1139	1267	1240	1299	1610	2212	2420	2559	1484	1352	1512	1777	1716	2420	2481	1142	1354	1538	1520	1717	2018	1785	1688	1194	1150	1300	1475	1450	1992	1827	1764	1255	1236	1262	1706	1834	1991	2024	1714
ENSDART00000006897.10	rlbp1a	0	0	0	0	0	0	0	0	0	0	0	0	0	0	0	0	1	0	0	0	0	0	0	0	0	0	0	0	0	0	0	0	0	0	0	0	0	0	0	0	0	0	0	0	0	0	0	0	0	0	0	0	0	0	0	0	0	0	0	0	0	0	0	0	0	0	0	0	0	0	0	0	0	0	0	0	0	0
ENSDART00000006898.10	si:ch73-211l2.3	0	0	0	0	0	0	0	0	0	0	0	0	0	0	0	0	2	4	4	5	1	1	0	0	1	0	0	0	0	3	0	0	0	0	0	0	0	0	0	0	0	0	0	0	0	0	0	0	0	0	0	1	0	2	0	0	0	0	0	0	0	0	0	0	0	1	0	1	0	0	0	0	0	0	1	0	0	2
ENSDART00000006899.8	igbp1	46	37	59	44	41	47	47	21	26	42	46	43	44	29	17	13	48	46	43	57	41	40	30	35	69	84	65	60	55	58	42	38	49	56	72	65	58	50	51	52	63	45	36	35	24	20	7	75	69	72	54	59	41	46	40	50	65	41	34	32	31	20	63	65	48	63	53	39	21	23	58	66	55	39	38	18	22	32
ENSDART00000006908.9	itgb3b	1	1	1	2	12	18	36	57	3	3	5	6	59	161	120	90	15	16	22	11	19	46	50	43	26	27	29	20	15	18	32	24	18	21	13	16	33	108	96	12	3	4	17	136	223	209	101	0	0	1	4	14	23	38	1	0	1	2	16	40	28	28	1	0	0	0	7	24	45	25	0	0	0	5	8	21	24	11
ENSDART00000006910.8	tbcela	0	0	0	0	1	1	1	0	2	1	0	0	0	1	0	1	1	0	2	2	2	1	0	1	0	0	0	1	1	0	0	2	1	0	0	0	0	0	0	0	0	1	2	0	0	2	2	0	0	2	1	1	0	0	0	0	0	1	2	0	0	0	0	0	0	0	0	0	0	0	0	0	0	0	2	0	0	0
ENSDART00000006927.6	use1	487	600	541	514	480	601	540	596	539	492	530	613	485	419	336	311	666	645	547	457	329	216	203	170	339	478	456	381	349	371	304	340	703	646	683	634	581	518	503	486	493	522	387	296	228	222	324	755	627	646	589	540	380	272	904	770	743	583	439	348	265	285	601	686	613	475	463	303	230	277	649	608	493	403	278	216	236	280
ENSDART00000006942.10	txndc15	103	88	88	182	207	136	181	125	94	110	93	143	205	259	489	647	278	273	285	356	564	755	945	1351	255	296	314	321	491	891	1266	1557	291	375	405	510	539	729	1227	216	205	285	403	477	726	1046	1278	386	294	400	574	866	1044	1677	186	215	273	294	482	848	1428	1629	186	218	219	232	399	672	1118	1668	200	193	239	401	507	1013	1292	1861
ENSDART00000006954.9	hnrnpub	0	0	0	0	0	0	1	2	0	0	2	0	2	0	0	0	0	0	0	2	1	0	2	2	0	0	0	0	1	2	0	2	0	0	0	2	0	0	1	0	0	0	2	2	0	3	0	0	0	0	0	0	0	0	0	0	0	2	0	0	7	2	0	0	0	1	0	1	0	0	0	0	0	0	0	0	2	0
ENSDART00000006961.8	sobpb	28	24	21	25	21	14	11	18	28	29	26	16	14	8	6	9	26	16	23	22	14	9	9	5	34	35	37	24	9	4	6	0	25	25	16	11	9	10	4	36	30	31	17	10	10	2	4	32	38	40	21	23	7	8	38	39	33	24	18	11	10	11	47	41	33	33	29	21	10	4	48	59	50	29	16	11	2	9
ENSDART00000006971.8	sept4a	192	225	194	264	231	260	274	197	229	288	277	313	316	343	314	246	589	592	598	731	829	682	588	535	717	830	773	863	970	1028	613	294	1015	1121	1154	1210	1180	1183	1106	582	571	716	746	764	646	361	149	472	439	431	617	636	499	357	392	352	430	508	504	432	293	103	319	361	398	377	407	390	235	86	231	237	271	258	311	295	124	55
ENSDART00000006990.6	elovl5	177	206	220	231	279	464	465	274	250	277	276	301	293	322	243	204	174	189	152	267	228	154	142	114	188	163	195	190	196	271	116	69	276	321	306	334	351	288	272	234	219	251	251	222	135	101	53	90	122	113	47	66	44	51	58	45	62	67	53	38	20	9	73	54	59	65	73	45	38	17	93	94	119	105	108	63	32	7
ENSDART00000007021.9	atp6v1ba	619	561	500	412	380	396	338	516	415	398	381	488	546	522	445	485	603	615	530	427	438	457	467	521	380	371	375	391	340	257	337	447	606	680	685	716	668	740	709	458	424	420	395	392	415	482	448	542	536	546	456	412	430	431	520	418	363	369	339	333	304	395	542	416	411	422	388	374	367	494	461	399	365	409	366	303	327	479
ENSDART00000007022.9	pdgfrl	1	0	1	2	0	0	1	0	0	1	0	0	0	0	2	0	0	0	2	0	2	2	2	0	0	1	0	0	1	0	0	0	0	0	0	0	0	0	0	0	1	0	1	0	0	6	0	1	2	0	0	0	1	0	0	0	0	0	1	0	2	0	0	0	2	0	1	1	0	0	2	3	1	1	0	0	0	0
ENSDART00000007029.9	usb1	64	69	75	77	58	61	86	50	63	66	85	83	97	58	99	82	78	72	69	76	64	73	76	76	84	82	63	79	79	82	103	77	121	122	111	92	87	74	95	58	66	61	54	55	76	73	64	53	59	60	52	86	60	93	58	64	50	47	44	52	48	44	43	49	49	58	66	50	86	77	38	46	53	53	68	72	69	64
ENSDART00000007030.7	klhl42	104	118	106	195	197	182	172	154	170	194	227	228	201	187	138	159	167	158	198	193	214	130	126	129	160	189	180	174	162	168	128	162	178	176	160	182	179	156	156	123	124	136	124	135	111	145	128	165	191	206	173	156	165	182	128	159	160	200	147	155	143	167	148	128	143	156	144	154	141	138	160	175	183	179	169	153	133	160
ENSDART00000007053.9	narf	379	403	414	267	170	262	200	216	112	166	189	164	135	102	69	68	330	354	331	305	249	150	97	133	242	344	323	285	229	170	106	134	143	201	198	142	136	78	98	177	233	215	160	129	79	74	91	278	320	311	254	177	125	139	227	236	240	203	168	120	94	123	208	252	258	246	211	110	72	110	221	292	272	215	109	104	116	131
ENSDART00000007057.5	ccnh	0	1	1	0	0	0	0	0	0	0	1	0	0	0	0	0	0	2	2	0	1	5	5	6	0	5	6	2	2	1	4	5	1	0	0	0	0	0	0	0	0	1	0	0	0	0	2	1	0	1	0	0	0	0	0	0	0	1	0	0	3	0	0	2	1	1	0	0	0	2	0	2	0	0	0	0	2	2
ENSDART00000007066.7	cdk8	818	792	785	829	622	616	461	486	809	813	759	729	536	465	341	344	476	425	504	478	537	380	256	227	508	423	398	386	339	178	162	150	977	992	994	774	525	405	363	754	751	809	674	413	256	222	299	972	926	955	839	463	333	353	893	961	989	787	464	326	326	393	923	925	954	898	561	252	288	436	848	942	911	664	361	235	356	378
ENSDART00000007068.7	kcnmb2	11	4	1	5	8	1	4	3	5	1	7	3	7	8	8	1	3	2	4	8	5	5	2	0	2	5	2	2	1	0	3	6	5	8	6	6	8	6	4	12	11	14	8	5	11	3	7	8	2	7	4	6	5	2	3	9	7	7	7	7	0	2	3	7	6	5	6	4	9	0	6	5	4	7	4	4	0	2
ENSDART00000007079.9	asna1	2946	2914	3099	3478	4135	3612	3794	4252	3604	3890	3999	4308	4564	4664	4584	4498	3577	3624	3852	4124	4860	5845	5848	6320	3796	4010	4057	4493	5326	6368	6251	5759	3144	3328	3521	4096	4121	4293	4200	3323	3773	4019	4585	5215	5183	4472	3392	3945	4117	4557	5200	5866	6688	6207	3278	3704	4046	4579	5255	5870	5641	4016	3339	3538	3666	4231	5338	5811	5484	4079	3525	3715	4287	4987	5484	5776	5200	4176
ENSDART00000007090.9	tbx16	3	2	59	2371	11993	16277	36831	47445	6	3	164	3109	13526	21974	37542	43353	31	23	335	2726	8144	19666	29333	36973	11	3	82	1657	8040	15313	26484	32898	2	17	262	4230	8540	16394	23630	8	30	1061	4794	12833	26105	32533	31491	14	93	2435	11662	27315	51203	61321	3	27	1073	8514	25382	48553	48514	43336	1	2	375	5579	21161	50971	57165	46681	4	45	2035	14758	33203	54494	55934	41696
ENSDART00000007103.8	nuak1a	1	1	0	23	59	30	56	42	1	0	2	17	44	89	93	116	0	1	5	5	17	85	129	102	0	1	0	5	20	45	39	65	0	2	2	6	16	27	40	1	0	2	5	26	38	68	87	1	0	4	22	30	95	161	0	2	8	16	36	46	63	92	0	0	1	3	33	65	75	90	0	2	4	23	32	77	128	119
ENSDART00000007119.6	mfsd6l	662	787	818	783	791	886	684	708	251	405	390	415	439	327	247	163	391	491	440	434	318	195	110	62	370	350	351	336	236	164	76	25	594	786	865	807	696	566	346	815	811	919	822	583	296	172	109	609	573	559	716	549	363	167	696	768	781	740	507	260	189	70	742	936	885	905	730	341	148	81	724	737	789	693	536	250	104	55
ENSDART00000007122.8	guca1b	0	1	0	3	2	2	0	0	1	1	2	1	1	1	1	1	1	0	0	0	0	0	0	0	0	0	0	1	0	0	1	2	2	0	0	0	2	2	0	2	0	1	3	0	0	0	0	3	1	3	1	0	0	0	1	1	3	0	2	0	0	0	0	0	2	0	1	0	0	0	1	2	2	0	1	0	0	0
ENSDART00000007170.6	prpsap2	2040	1869	1221	649	614	682	599	678	2325	2131	1059	635	476	422	442	465	2303	2164	1626	936	626	385	376	329	3427	2807	1849	933	564	544	550	469	2577	1986	1037	529	532	447	467	2880	2067	727	538	368	364	375	493	2340	1193	660	509	477	371	456	2881	1830	628	422	405	437	701	644	3120	2362	962	579	488	357	513	544	2836	1583	750	495	380	398	496	616
ENSDART00000007189.10	traf3ip1	52	68	56	44	27	11	14	22	33	31	27	20	15	20	9	29	137	158	110	111	50	36	28	40	124	144	141	97	44	42	29	41	74	75	59	39	19	29	27	52	58	49	30	24	17	32	64	33	31	38	20	22	11	26	48	48	35	11	9	11	16	22	37	34	34	22	19	15	22	65	20	19	24	8	11	17	35	53
ENSDART00000007202.9	zgc:92749	26	24	28	9	10	12	6	9	6	15	13	10	14	14	32	56	6	12	7	12	10	15	12	19	12	10	12	8	10	15	24	43	17	26	23	18	25	21	36	9	14	6	19	9	20	29	82	7	6	12	14	15	24	75	6	10	13	10	12	25	117	234	6	11	5	12	11	20	58	215	6	4	8	11	13	26	116	238
ENSDART00000007204.9	ddx49	255	319	286	245	244	245	292	383	76	145	185	292	379	420	483	583	250	253	233	221	226	294	311	368	66	155	180	161	167	121	181	291	70	139	171	246	299	300	316	109	136	174	183	211	349	360	445	169	191	197	145	224	412	571	115	138	146	169	261	497	731	781	74	155	129	116	173	327	592	659	127	160	136	145	275	516	749	775
ENSDART00000007206.7	eomesa	0	1	1	1	0	0	0	0	0	0	0	0	0	0	0	0	0	1	0	0	0	0	0	0	0	0	0	0	0	0	0	0	0	0	0	0	0	0	0	0	2	0	0	0	0	0	0	0	0	0	1	0	0	0	0	0	0	0	0	0	0	0	0	0	0	0	0	0	0	0	1	0	0	0	0	0	0	0
ENSDART00000007208.8	lrrc4bb	0	0	1	0	0	0	0	0	1	0	2	0	0	0	0	0	0	0	0	0	0	0	0	0	0	0	0	0	0	0	0	0	0	1	0	0	1	1	2	0	0	0	1	0	0	0	0	0	0	0	0	0	0	0	0	0	0	0	0	1	0	0	0	0	0	0	0	0	2	0	0	1	0	0	0	0	0	0
ENSDART00000007211.8	wbp1la	1892	1865	1827	2015	1432	1016	802	731	1395	1392	1170	1085	825	757	656	574	1295	1153	1204	945	945	716	576	411	1272	1230	1186	966	740	357	332	307	2264	2232	2120	1691	1015	857	707	1928	2095	1722	1377	929	630	493	420	1597	1637	1394	1186	680	582	484	1590	1691	1512	1097	706	496	351	373	1589	1567	1485	1226	837	693	448	463	1628	1507	1381	959	646	506	387	456
ENSDART00000007231.6	psmb1	889	1035	1251	1141	1228	1322	1674	1605	992	888	1025	1211	1586	1957	2685	3312	854	935	916	1134	1521	2121	2683	3596	568	727	945	958	1265	1618	2779	4359	796	973	1267	1565	1643	2107	3019	629	933	955	1291	1511	2672	3895	5602	959	962	1276	1804	2535	3316	4497	629	746	1028	1250	1755	2342	4122	5198	488	676	898	915	1281	2203	3430	5357	445	598	715	964	1408	2429	3345	4990
ENSDART00000007253.7	aig1	0	0	0	0	0	0	0	0	0	0	0	0	0	0	0	0	0	0	0	0	0	0	0	0	0	0	0	0	0	0	0	0	0	0	0	0	0	0	0	0	2	0	1	0	0	0	0	0	1	0	0	0	0	0	0	0	0	0	0	0	0	0	1	0	0	0	0	0	0	0	0	1	0	1	0	0	0	0
ENSDART00000007260.11	si:ch211-210c8.6	658	579	635	531	609	614	654	752	651	545	543	588	667	593	578	603	804	813	739	832	815	853	682	544	833	779	771	710	653	473	485	381	653	673	729	747	699	676	726	738	708	701	726	743	559	437	356	563	535	541	564	654	658	494	829	695	767	772	800	716	543	423	751	667	625	692	678	643	540	325	760	712	690	767	843	694	554	381
ENSDART00000007262.9	gja8b	0	0	0	0	1	0	0	0	0	0	0	0	0	1	1	0	1	0	0	0	3	1	2	1	1	0	0	0	2	2	7	3	0	0	0	0	1	0	0	0	0	0	0	1	0	0	0	0	0	0	1	1	8	7	1	0	0	1	4	0	3	6	0	0	0	0	7	6	15	2	0	0	0	1	4	10	5	4
ENSDART00000007271.8	mtfr1l	51	53	57	67	65	66	62	72	75	65	68	50	86	111	126	168	85	81	92	137	135	160	176	281	76	67	71	108	102	83	88	187	50	63	76	99	130	156	155	48	67	68	109	141	213	230	281	66	74	67	101	114	131	248	44	70	56	88	95	146	204	289	50	49	67	65	75	113	233	244	42	47	51	80	102	170	239	318
ENSDART00000007293.8	tcap	0	0	0	0	0	1	0	0	2	1	0	1	0	1	0	0	0	0	0	1	0	0	0	3	0	0	0	0	0	0	0	0	0	0	1	1	1	1	0	0	0	0	1	2	0	0	0	1	0	0	0	0	1	0	0	0	0	0	0	0	0	0	0	1	1	0	1	1	0	0	0	0	0	0	0	1	2	2
ENSDART00000007308.9	wnt10a	1	2	1	2	4	5	3	1	0	0	0	0	2	0	0	0	1	2	1	0	1	0	3	0	1	0	2	0	0	0	1	0	0	2	0	1	1	2	0	1	0	0	1	2	0	0	0	2	3	0	3	1	3	0	0	1	1	0	0	0	2	0	1	0	0	2	0	0	0	0	1	0	0	0	1	0	2	0
ENSDART00000007310.10	zgc:171731	1	2	1	0	4	2	1	0	2	6	0	1	1	2	0	0	104	107	109	140	101	97	52	49	468	412	385	361	373	228	115	65	2	2	2	2	1	0	0	1	3	2	2	1	1	0	0	163	182	181	190	161	124	54	198	180	165	211	195	99	58	26	282	248	227	286	274	204	120	21	287	303	255	303	270	145	83	34
ENSDART00000007321.10	crlf1b	6	6	8	20	34	16	20	14	27	27	27	24	14	24	18	16	33	15	23	18	19	38	20	37	18	19	16	24	17	36	19	17	7	11	9	7	15	11	10	12	17	13	22	15	17	17	14	19	23	18	13	6	14	8	10	16	14	14	11	7	12	22	13	23	12	8	13	14	19	6	19	11	16	15	14	13	16	2
ENSDART00000007333.11	slc25a36a	6	4	4	3	3	5	4	8	6	4	2	1	4	5	2	5	7	8	5	4	3	1	4	1	11	6	7	4	2	2	3	8	4	2	1	2	2	3	1	4	7	4	1	2	1	9	4	3	5	3	4	1	3	3	9	3	5	1	3	0	8	9	3	6	9	2	2	6	2	4	6	6	3	1	4	7	3	12
ENSDART00000007335.8	ndc80	4814	4330	3902	3192	3412	3360	3067	3423	6125	5082	4715	5045	5364	5573	6041	6714	3487	3081	2992	2854	2603	2836	3884	4961	4500	3862	3594	3507	3704	4073	6127	8937	5929	4734	4400	4954	5274	5383	5627	4886	4272	3919	3598	3842	4971	7143	10096	4236	3777	3335	3211	3458	3464	4763	5104	4195	3832	3582	3274	4493	6067	8427	5439	4364	3925	3631	3511	4330	6375	8202	5076	4323	3772	3584	3415	4556	6235	8499
ENSDART00000007353.9	wdr82	4624	4463	4361	4616	5336	5685	6045	6449	5853	5641	5316	5639	6773	7152	8827	10521	4481	4732	4460	5425	5520	7396	8291	9711	5081	4973	4915	5102	6423	7855	9921	12391	5046	4938	4477	5456	6322	7116	8435	5820	5279	5469	6095	7416	10390	11970	13627	5272	4991	5132	5801	7508	8820	10641	6299	5446	5276	6230	8023	10621	12926	14679	6300	5664	5260	5914	7787	9967	12928	14137	5667	5413	5723	6473	8560	10722	12491	13557
ENSDART00000007392.7	arl5a	194	198	195	160	118	123	87	75	197	194	176	180	116	105	81	79	174	202	147	117	99	40	50	50	173	206	200	133	100	56	66	36	184	202	173	169	116	90	64	217	219	180	138	90	61	42	75	252	213	184	138	107	67	75	218	193	193	124	76	64	114	112	204	206	176	135	100	87	74	121	183	188	156	105	75	65	69	138
ENSDART00000007398.7	gcat	3211	3072	3168	2788	2706	3392	3842	3473	2443	2472	2485	2627	2933	2717	3262	3235	2855	3000	3057	3435	3947	4512	4491	5042	3176	3441	3285	3532	4089	4249	4618	4206	2429	2618	2727	3079	3130	3341	3967	3874	3723	3971	4511	5204	5739	6049	4588	3355	3322	3479	4019	4692	5109	4999	3341	3277	3712	3885	4379	4954	4675	3626	3289	3408	3648	3783	4366	4948	4499	3422	3433	3381	3644	4101	4770	5242	4482	3461
ENSDART00000007412.7	zmat2	2761	2853	2852	3282	3770	4538	5407	4684	3601	3674	3716	4053	4708	5166	6300	7975	3352	3573	3409	4627	4745	6542	7986	10141	4840	4443	4454	4936	6285	8651	12238	14133	3444	3283	3135	3592	4750	5200	6163	4843	4381	4642	5503	6776	9926	11889	13814	3759	3721	4098	5274	7376	8388	9808	5106	4610	5278	6366	8263	10730	15001	14530	4992	4864	5046	6095	8244	10355	13377	13438	4937	4863	5699	6635	8743	11108	12988	13551
ENSDART00000007434.9	BX005421.1	0	0	0	0	1	2	0	0	0	0	0	0	2	2	7	4	0	0	0	0	0	2	4	3	0	0	0	0	0	1	0	5	0	0	0	0	2	1	2	0	0	0	1	2	0	0	0	0	0	1	0	1	0	3	0	0	2	0	2	3	0	4	0	0	2	3	1	1	2	4	0	0	0	2	0	1	2	0
ENSDART00000007458.7	ppp6c	1454	1308	1180	1219	1204	1139	1137	1198	2094	1845	1599	1477	1318	1343	1435	1568	1589	1505	1562	1832	1677	1696	1835	2021	2160	2072	1928	2002	2222	3425	3705	3777	1870	1559	1437	1313	1451	1466	1635	1921	1690	1505	1593	1557	1793	1741	2052	1764	1512	1417	1411	1540	1405	1587	2044	1711	1601	1542	1506	1672	1758	1991	2297	1912	1805	1634	1674	1527	1631	1973	2063	1819	1618	1534	1582	1600	1765	1900
ENSDART00000007482.9	tspy	4540	4200	3978	4285	4574	5011	5437	5757	5364	5139	5189	5266	5782	5660	6024	6098	3686	3373	3370	3853	4108	4700	4601	4363	4974	4371	4052	4391	5124	5541	5266	4638	6230	5503	5346	5910	6727	6894	6980	5490	4972	5061	5432	6248	6644	5473	4010	4981	5121	5028	5225	5623	5639	4797	5084	4718	4637	5110	5551	5606	4494	3416	5353	4836	4478	4727	5555	5415	4530	2938	5300	4726	4920	5577	6119	5562	4635	3181
ENSDART00000007487.9	apip	98	89	99	81	121	133	163	173	59	55	79	100	165	215	363	552	13	14	14	10	15	4	6	7	3	1	9	9	3	16	7	8	73	93	102	137	197	239	400	54	75	66	130	213	318	464	710	85	85	104	153	269	388	685	70	80	88	144	339	582	1126	1322	79	63	89	107	220	400	744	1070	69	64	85	145	283	513	871	1185
ENSDART00000007512.7	pole3	419	391	377	382	440	506	568	567	662	659	537	572	601	551	699	605	379	301	405	502	565	540	504	485	569	521	407	429	542	605	513	507	640	522	479	552	678	593	612	498	417	467	474	531	518	394	368	486	478	497	557	704	650	577	628	542	553	616	698	691	558	434	562	491	459	481	541	541	480	377	494	492	506	581	706	584	417	383
ENSDART00000007520.7	lrrc4.2	0	0	0	0	0	0	1	1	0	1	0	0	0	0	0	0	0	0	0	0	1	1	1	1	0	0	0	0	0	0	0	0	0	0	0	0	0	0	0	0	0	0	0	0	0	0	2	1	0	0	0	0	0	0	0	0	0	0	0	0	0	0	0	0	0	0	0	0	0	0	0	0	0	0	0	0	0	0
ENSDART00000007522.10	anos1a	5	8	11	50	43	11	4	0	12	9	13	20	12	18	13	7	12	15	9	7	7	5	7	3	4	7	14	7	5	5	3	2	32	39	45	62	47	45	23	11	16	14	9	10	8	6	0	12	15	13	7	6	0	7	10	6	13	5	13	3	0	0	4	3	2	2	6	1	2	0	4	7	6	5	5	3	0	0
ENSDART00000007531.9	slit2	0	0	0	0	2	0	0	0	0	0	1	0	1	1	1	1	0	0	1	0	0	2	0	5	0	1	0	0	1	0	3	0	0	1	0	0	0	0	0	0	1	0	1	0	0	0	2	0	0	0	0	2	0	2	0	0	1	0	0	3	13	7	1	0	0	0	2	6	5	2	0	0	0	2	1	4	0	2
ENSDART00000007577.6	tor4aa	0	0	0	0	0	0	0	0	4	2	2	5	2	8	5	3	2	4	10	17	37	62	86	82	3	4	8	9	44	102	141	137	0	0	0	0	0	0	0	0	0	0	0	0	0	0	0	2	4	9	31	60	80	125	4	6	13	22	58	110	128	116	2	8	7	17	63	80	118	75	6	4	11	37	57	89	83	85
ENSDART00000007584.8	snap25a	0	1	0	0	0	1	0	0	0	2	0	1	0	1	1	0	0	0	0	0	0	0	0	0	0	0	0	0	0	0	0	0	0	0	0	1	0	0	0	0	0	0	0	0	0	0	0	0	0	0	0	0	0	0	0	0	0	0	0	0	0	0	0	0	0	0	0	0	0	0	0	0	0	0	0	0	0	0
ENSDART00000007587.7	gtf2h2	0	0	0	1	0	0	0	0	0	0	0	0	0	2	0	1	1	0	0	0	0	0	0	0	0	0	1	1	0	0	1	0	1	1	1	0	1	0	0	0	0	0	1	2	1	3	0	0	1	0	2	1	1	0	0	0	0	1	0	6	2	0	0	1	0	2	0	1	0	4	0	0	0	0	4	6	3	2
ENSDART00000007624.10	plch2a	277	279	236	212	188	300	223	233	435	417	364	305	179	177	99	85	148	163	142	104	94	35	26	5	165	146	151	104	56	24	13	8	226	232	200	125	84	73	44	361	441	343	317	192	66	60	25	290	283	233	139	68	57	26	374	425	385	203	104	57	20	9	359	370	337	245	123	65	29	12	433	426	381	209	115	33	27	7
ENSDART00000007630.7	nhlh2	11	13	14	11	8	30	17	19	12	9	16	12	17	11	7	10	10	18	18	15	6	6	8	5	6	7	17	22	12	8	4	6	15	18	17	14	16	12	9	5	6	11	9	15	4	5	0	6	8	5	4	8	3	7	7	6	8	14	6	4	0	2	14	10	9	7	9	1	2	4	5	7	10	9	4	3	0	0
ENSDART00000007638.6	bcap29	121	123	125	204	238	217	245	224	194	184	235	217	272	197	235	269	363	359	383	401	474	539	537	681	349	349	323	388	420	427	369	398	204	215	217	200	245	258	250	319	310	335	402	432	404	354	278	272	266	304	362	354	418	451	357	355	413	494	609	659	579	550	361	395	378	433	582	646	612	515	360	421	487	548	647	689	668	506
ENSDART00000007642.7	zgc:110239	7210	6529	5932	5882	6116	5838	6649	6942	8229	6374	6260	6223	7318	6393	7324	8030	7275	7628	6832	6901	6845	6736	6970	6730	7061	6293	5839	5722	5782	5507	5986	5918	7659	6613	6552	7176	7775	7954	9125	8833	6973	6716	6964	7287	7440	6405	4890	6975	6326	6230	6078	7473	7994	8473	7540	5877	5292	5704	6403	7181	7550	5948	7686	6421	5400	5416	5985	6553	6573	5386	6619	5651	5396	6033	6793	7482	7244	5714
ENSDART00000007649.6	mid1ip1b	95	102	105	74	97	176	206	118	45	74	73	134	141	139	187	250	50	113	362	1217	1472	1531	825	918	59	79	248	1356	2318	2190	1210	502	72	68	108	207	245	257	246	61	88	242	367	345	215	148	68	48	44	68	106	185	242	369	49	41	71	95	118	252	494	1022	78	78	83	108	148	114	166	244	34	61	94	129	106	152	213	303
ENSDART00000007672.9	dmgdh	68	64	52	59	55	47	44	86	77	57	75	47	66	55	54	59	26	21	32	45	35	44	44	67	31	19	26	28	32	39	43	60	82	48	68	44	58	63	84	57	47	100	74	98	78	121	135	140	107	129	111	136	156	148	84	73	105	105	120	134	127	110	75	61	64	80	82	123	103	100	77	99	85	115	132	129	127	131
ENSDART00000007688.7	slc22a16	39	41	43	23	45	27	224	234	33	21	29	29	40	148	708	1456	8	13	13	8	38	369	521	502	37	35	44	37	55	236	470	427	16	12	23	16	23	104	375	15	10	5	17	123	666	1270	1477	11	7	17	13	57	471	1572	19	25	18	14	77	614	1479	2041	6	5	3	5	43	588	1928	2434	25	9	15	15	117	874	1512	1817
ENSDART00000007700.9	atf6	884	979	964	688	654	850	922	1261	586	776	806	779	803	871	946	1275	1469	1673	1871	1666	1756	1639	1420	1329	632	987	1164	1326	1178	1313	1258	1352	822	873	872	871	979	976	1018	1114	1169	1275	1221	1423	1393	1622	2677	1038	1087	1110	1115	1057	984	1226	920	1124	1065	1005	948	1040	1172	2131	1280	1405	1403	1301	1373	1304	1643	2465	1235	1177	1177	1336	1206	1156	1427	2439
ENSDART00000007726.10	sgf29	103	103	98	102	67	98	69	77	55	89	102	86	82	93	85	112	99	84	57	55	25	27	30	22	5	14	18	12	9	7	9	8	86	89	109	128	119	111	112	80	110	84	69	63	82	101	137	77	67	53	91	78	59	54	89	95	71	58	75	86	118	120	77	75	89	64	51	59	87	121	84	82	66	72	54	65	93	138
ENSDART00000007732.8	capn9	2	3	1	15	283	55	407	596	9	9	6	52	444	1412	4042	8454	9	3	6	72	496	2440	5165	6972	13	7	8	19	368	1759	5530	9438	9	3	7	58	309	990	2880	6	5	22	50	391	2261	5985	11240	5	12	15	173	1562	4792	10746	6	8	9	172	2118	6281	16012	16975	6	9	9	76	1173	5610	12163	18849	6	7	16	364	2130	6528	12536	17978
ENSDART00000007735.7	ust	719	631	587	534	439	276	198	257	420	461	423	303	249	183	124	66	579	509	466	323	197	136	95	82	337	352	368	308	214	167	93	44	629	624	598	382	249	164	105	524	488	398	282	189	93	54	28	524	548	392	325	195	94	82	539	493	401	263	162	85	44	57	635	674	579	403	210	110	74	33	587	493	352	266	154	89	47	25
ENSDART00000007738.8	tmco6	141	170	152	154	124	88	73	51	114	160	168	138	111	82	52	39	141	135	143	146	100	35	28	17	128	174	150	132	89	43	45	31	91	95	111	104	91	49	48	161	179	157	124	65	27	23	23	167	195	172	141	96	44	34	145	157	177	146	90	47	46	17	108	149	145	124	116	44	31	19	174	163	169	129	54	29	27	21
ENSDART00000007744.5	slc30a1a	259	235	234	341	626	437	854	817	143	218	204	383	641	924	1303	2069	174	182	220	275	410	574	1236	1817	116	149	185	187	221	495	1305	2127	180	224	253	606	963	1263	1804	155	144	394	789	1373	2132	2976	4486	341	340	433	760	1322	2340	4138	126	130	280	558	1190	2527	4168	5969	138	140	246	519	892	2351	4283	7176	253	234	343	637	1189	2632	4157	5725
ENSDART00000007767.6	got2b	985	1160	1318	1366	1382	1348	1452	1526	353	500	652	782	879	846	857	685	1459	1557	1462	1433	1520	1061	866	878	408	701	808	959	1003	986	671	483	354	511	692	924	880	881	941	269	435	549	705	709	569	500	322	612	691	846	854	992	718	695	364	536	678	669	627	508	494	331	290	503	588	613	669	528	348	307	361	425	512	624	633	494	358	291
ENSDART00000007770.10	lbx1b	22	18	18	6	5	9	9	13	10	28	10	14	2	7	1	4	29	23	30	12	7	8	19	14	106	81	72	64	58	15	13	8	3	2	1	2	3	2	11	26	21	22	10	6	13	12	7	5	7	7	7	5	0	5	17	7	9	6	7	0	2	4	23	14	23	10	3	5	3	8	22	18	19	7	1	4	2	2
ENSDART00000007778.10	grik1a	0	0	1	0	3	1	1	0	2	1	1	2	5	1	2	1	3	3	0	4	0	5	2	6	4	10	4	9	2	1	3	2	3	0	3	2	0	3	0	1	5	1	0	1	3	0	0	1	2	0	1	0	0	2	0	1	2	2	1	0	0	0	1	0	2	0	2	1	2	0	2	3	4	0	0	1	0	0
ENSDART00000007783.8	eefsec	410	452	456	524	469	456	424	280	379	490	543	553	508	405	312	204	526	547	526	570	408	290	227	171	442	492	482	452	396	263	162	135	455	561	638	586	598	459	269	452	502	494	416	341	169	119	96	455	529	541	387	394	302	179	338	445	482	458	366	234	158	142	324	455	495	475	361	219	144	163	396	512	485	416	306	206	162	163
ENSDART00000007789.10	idh1	57	44	36	30	19	13	7	30	29	22	23	33	38	32	22	21	37	25	24	26	11	7	5	7	11	10	9	11	5	3	1	5	14	12	20	17	18	22	13	8	14	13	12	5	10	14	12	12	20	17	4	7	8	11	11	11	10	10	4	4	0	0	2	9	8	3	2	2	7	2	22	16	7	14	12	11	19	28
ENSDART00000007797.8	slc30a4	4229	3267	3216	2759	1938	1930	1511	1631	5091	4270	3329	2205	1451	1297	779	678	2593	2661	2624	2333	1987	1159	834	687	4424	3645	3252	2742	1709	1232	780	472	4829	4261	4046	2977	1997	1471	1298	4131	3552	3381	2415	1606	1005	736	452	4682	4082	3356	2308	1417	973	639	4477	3960	3329	1848	1029	625	638	313	4876	4445	3780	2275	1079	665	386	223	4522	3786	2962	1647	937	597	379	264
ENSDART00000007806.9	zbtb16a	1	0	2	0	0	1	0	0	0	0	0	1	0	0	0	0	0	1	0	0	1	0	0	0	0	0	0	0	0	0	0	0	0	0	0	0	0	0	0	0	0	0	0	0	1	0	0	0	0	0	0	0	0	0	0	0	0	0	0	0	0	0	0	0	0	0	0	0	2	0	0	0	0	0	0	0	0	0
ENSDART00000007827.8	spra	230	206	196	175	156	78	122	87	389	293	289	279	190	171	163	165	56	88	52	70	93	120	130	138	57	75	66	76	92	111	126	167	321	386	350	310	219	174	172	62	86	102	116	93	101	127	160	200	189	227	316	236	275	216	221	250	164	208	142	167	150	180	289	250	249	246	192	157	161	171	133	113	126	128	115	120	148	200
ENSDART00000007842.9	isoc2	2	1	1	0	1	1	1	0	0	1	1	3	1	1	1	4	0	3	1	0	4	4	2	5	2	1	0	1	0	5	3	2	0	0	0	0	0	0	0	0	3	0	2	2	3	3	0	0	2	1	2	0	3	2	0	0	1	0	0	3	3	2	0	0	0	3	0	1	0	4	1	0	1	0	1	1	2	2
ENSDART00000007856.8	fkbp16	25	30	32	43	53	15	14	98	18	18	27	60	127	226	197	297	2	5	4	2	2	0	1	8	4	9	6	7	1	0	3	0	21	25	33	42	25	46	48	4	2	7	11	6	28	23	14	5	6	5	1	3	7	5	3	4	2	4	6	10	10	6	3	2	1	2	0	6	10	6	7	4	3	0	0	4	8	14
ENSDART00000007857.7	mettl2a	0	0	0	0	0	0	0	0	1	1	0	0	0	0	1	0	6	8	5	5	11	10	13	18	55	46	37	43	42	43	36	36	1	0	1	0	0	0	1	0	0	0	2	0	0	0	0	2	0	1	0	0	0	0	0	0	0	0	0	0	2	0	0	0	0	2	3	0	2	0	0	0	0	0	1	0	2	2
ENSDART00000007913.12	psmc3	12	13	14	22	22	27	36	40	57	35	35	35	52	57	53	90	16	18	25	26	41	50	53	42	40	30	27	31	50	102	139	154	42	25	35	39	50	60	63	35	36	32	40	42	65	74	85	41	24	28	40	58	59	66	21	27	38	43	47	60	107	94	25	28	17	28	45	63	105	94	26	31	34	39	60	54	79	76
ENSDART00000007957.9	rps4x	0	0	0	0	1	4	3	2	0	0	0	0	2	2	2	9	0	0	0	1	1	1	1	1	0	0	0	0	1	1	6	6	0	0	0	0	5	3	2	0	0	0	1	2	1	2	5	0	0	1	1	1	1	13	0	0	0	2	9	3	8	9	0	0	0	0	1	4	5	8	0	0	0	0	4	6	13	5
ENSDART00000007961.8	nt5c2l1	0	0	0	0	0	0	1	0	0	0	0	0	0	0	0	0	0	0	0	0	0	0	0	0	0	0	0	1	0	0	0	0	0	0	0	0	0	0	0	0	0	0	0	0	0	0	2	0	0	0	0	0	0	0	0	0	0	1	0	0	0	0	0	0	0	0	0	0	0	0	0	0	0	0	0	0	0	0
ENSDART00000007972.9	dlgap4b	68	74	74	70	54	52	54	62	49	51	52	53	50	38	26	10	30	21	25	17	17	27	20	18	17	17	18	24	20	13	6	6	19	15	22	17	22	9	10	25	32	25	38	36	14	12	5	34	30	37	24	20	15	15	20	34	40	21	28	17	7	7	33	28	35	36	34	15	14	4	43	38	41	38	39	19	6	4
ENSDART00000007997.8	acaa1	350	367	405	299	290	329	456	436	306	426	495	571	637	603	692	739	192	177	208	267	228	374	372	445	232	279	261	309	365	483	596	549	207	209	284	319	348	375	423	391	426	426	526	635	816	869	799	425	467	590	615	787	878	1099	607	611	607	734	950	1150	1369	1226	426	446	458	539	725	925	940	820	448	441	540	646	821	1028	1096	969
ENSDART00000008009.8	trim16	3304	3023	2846	2968	2722	2754	2863	3362	3570	3229	3078	2890	2849	2691	2780	2786	2145	1993	1809	1456	1269	830	1094	1565	3269	2848	2707	2564	2285	1579	1311	1434	3183	2864	2609	2046	1611	1515	1697	3887	3218	3386	2401	2167	1630	1315	1208	3975	3690	3620	3360	3162	2917	3723	4032	4038	3940	3410	2953	2587	3969	3736	4227	3854	3488	3189	2942	2486	3355	4563	4211	3624	3521	3530	3003	2542	3507	4055
ENSDART00000008010.10	pdk2a	11	11	11	6	8	27	26	17	3	6	6	7	3	7	6	1	2	2	2	7	4	18	35	45	3	0	3	9	4	12	11	14	4	6	2	3	2	5	5	4	2	2	4	6	9	17	32	7	5	7	8	10	12	3	4	9	3	6	8	3	13	7	7	4	5	6	4	8	7	12	8	5	10	13	7	3	8	11
ENSDART00000008013.6	sec11a	323	292	251	296	332	385	411	324	424	364	356	327	462	379	402	458	401	440	433	580	485	534	583	562	567	498	459	492	612	704	775	680	376	323	301	325	425	381	434	527	447	479	518	545	527	538	466	475	400	473	495	607	588	589	593	413	392	491	590	624	880	601	684	536	461	501	650	583	664	509	519	471	534	512	592	658	599	475
ENSDART00000008035.6	trabd	1635	1616	1669	1499	1450	2870	2161	412	2288	2453	2672	2592	2157	1663	1100	867	631	682	664	679	667	670	630	717	641	678	695	674	657	575	563	623	396	453	456	510	427	343	378	828	770	1136	752	586	501	437	582	1478	1657	1676	1367	1022	835	831	1836	1912	1902	1844	1329	1009	1122	1416	1543	1568	1640	1615	1365	933	871	1003	1619	1723	1824	1582	1207	851	1080	1300
ENSDART00000008038.11	sulf2a	0	0	0	0	0	3	0	0	1	3	0	0	1	2	0	0	0	0	1	1	0	0	0	0	0	0	0	0	0	0	0	0	15	8	4	2	9	7	8	7	8	2	2	3	1	3	0	11	9	6	1	0	0	0	2	2	2	1	1	0	2	0	0	5	1	0	0	1	2	0	10	9	4	4	2	3	0	0
ENSDART00000008043.9	adgrv1	2	4	8	3	11	15	10	18	5	1	2	6	2	7	5	8	1	2	4	0	14	21	35	74	0	1	4	4	3	11	30	19	5	3	4	3	2	7	9	3	3	4	8	6	0	11	34	14	19	25	0	3	0	5	2	6	5	1	2	6	10	11	0	1	3	2	4	4	7	29	1	7	5	1	2	0	18	12
ENSDART00000008047.10	wdr24	1590	1632	1815	1430	1488	1359	1219	1431	807	992	1108	1301	1613	1782	2230	2438	1085	1114	1217	1197	1535	1504	1912	2737	736	972	1095	1077	1251	1489	2147	2753	861	1049	1187	1396	1316	1501	1777	844	1076	1067	1218	1200	1692	2276	3269	1308	1429	1628	1957	2227	2668	4096	1241	1449	1592	1789	1988	2676	3011	4178	922	1275	1395	1557	1576	2221	3165	4542	1227	1293	1459	1672	2023	2798	3494	4373
ENSDART00000008053.9	mcm3ap	1	1	1	2	3	6	6	4	2	5	1	3	5	7	5	8	4	2	1	1	3	3	6	2	4	2	3	1	5	9	11	5	7	6	3	2	8	2	3	2	1	2	4	3	10	5	7	2	0	0	2	4	4	2	3	3	2	4	8	6	13	9	1	2	1	1	3	4	3	4	6	2	5	3	5	4	6	2
ENSDART00000008058.9	aak1a	194	186	207	179	211	260	230	215	268	290	264	272	237	240	197	172	233	217	220	200	184	159	110	84	230	191	213	156	129	28	30	39	227	198	213	203	201	173	157	188	250	245	224	236	162	103	46	214	189	188	218	115	140	120	185	193	234	244	220	143	84	63	206	258	222	252	205	198	108	63	244	274	252	253	242	161	119	83
ENSDART00000008077.9	spint1b	4619	4073	3775	3696	3398	3260	3471	4335	4840	4308	3773	3488	3856	3372	3589	3444	7670	7420	6860	6342	5784	5004	4079	2582	11033	8884	8517	7878	7203	5842	5218	3679	3330	3013	2613	2447	2557	2371	2248	5645	4488	4126	4068	4171	4090	3842	2522	5699	4883	4671	4771	4961	4550	4046	6053	3886	4035	3729	3943	3507	3653	2396	5798	4502	3708	3685	3827	3725	3134	2611	5228	4345	4416	4135	4442	3832	3447	2510
ENSDART00000008096.8	aph1b	6	3	3	2	6	6	1	7	1	2	2	3	1	2	3	3	1	0	4	3	5	6	1	2	3	9	5	3	0	1	0	3	7	2	5	2	4	4	3	2	1	4	7	6	3	3	0	7	4	3	1	2	1	2	2	7	1	2	1	1	0	4	5	6	2	9	3	2	3	2	6	3	1	3	1	0	3	4
ENSDART00000008099.7	b9d2	41	36	32	22	17	30	23	29	29	29	27	26	17	26	25	40	48	27	29	33	24	42	72	66	26	19	26	21	23	37	95	121	23	20	16	19	16	13	37	27	29	16	20	9	18	42	89	42	29	22	12	13	29	44	28	33	14	19	20	32	44	64	23	24	23	19	12	12	31	61	19	28	16	9	18	33	50	55
ENSDART00000008115.7	hsd3b2	61	56	89	58	79	214	295	226	21	24	28	62	116	163	236	272	31	26	22	29	38	44	36	34	6	8	18	15	30	27	24	22	20	36	39	70	60	62	67	4	14	16	26	47	80	95	123	9	27	55	96	166	299	343	15	17	54	124	212	290	339	581	1	12	31	103	227	349	367	638	6	21	67	181	255	282	443	617
ENSDART00000008133.10	si:ch211-160o17.2	179	173	156	123	107	100	116	86	49	68	66	68	78	81	60	57	97	120	112	115	107	90	65	39	107	120	129	130	108	96	56	44	81	69	90	96	78	61	41	79	65	75	85	63	56	48	53	92	73	65	107	119	87	56	107	100	81	86	87	81	63	46	70	82	87	89	91	67	36	40	106	125	106	140	121	79	66	66
ENSDART00000008152.9	sgk2b	33	29	24	26	19	21	23	11	27	22	22	29	23	20	17	14	11	3	6	7	19	14	16	17	10	5	10	10	25	36	37	22	32	25	27	25	14	12	8	24	19	14	18	14	14	6	2	17	14	15	6	21	19	15	21	21	18	15	18	14	8	2	9	10	11	4	29	39	24	4	18	17	16	10	25	36	18	16
ENSDART00000008170.9	rffl	110	125	111	115	105	130	104	80	29	46	60	67	40	37	34	14	154	190	195	173	124	68	59	44	134	153	150	139	82	42	36	24	54	80	75	58	58	44	28	54	64	63	78	24	32	29	28	51	75	83	52	29	27	20	89	84	101	71	61	31	13	42	78	69	87	64	54	34	33	29	74	76	77	71	49	10	29	46
ENSDART00000008174.8	pfkma	292	360	381	251	282	386	362	399	164	165	191	196	215	171	148	112	204	193	215	228	228	112	79	56	72	129	132	143	136	110	73	41	173	210	272	245	197	212	196	94	116	120	119	121	90	53	30	103	131	141	119	103	71	39	82	78	108	106	84	31	43	18	72	81	98	111	73	63	38	13	60	84	93	68	49	50	16	12
ENSDART00000008177.6	slc25a55b	19	27	34	50	33	16	33	32	9	15	19	35	43	39	52	40	47	67	43	63	74	82	107	103	40	47	62	81	79	127	149	123	30	35	42	40	58	80	74	24	34	54	53	42	85	77	105	27	29	51	66	79	69	97	29	41	41	60	82	85	41	46	25	36	41	25	62	64	70	60	20	32	56	43	55	57	64	41
ENSDART00000008215.10	pip5k1bb	541	501	480	299	270	245	187	228	458	322	280	254	212	208	153	87	558	511	435	301	228	99	62	42	379	380	397	339	194	97	32	25	418	341	329	304	251	184	153	308	308	261	220	156	75	53	12	341	322	319	196	117	46	38	383	325	295	224	126	42	51	24	398	322	311	219	126	78	39	33	320	248	222	154	116	45	8	16
ENSDART00000008224.5	aurka	1558	1623	1733	1482	1659	1677	1718	1992	684	744	881	1208	1597	1797	2102	2586	1577	1662	1608	1627	1584	1433	1688	2104	568	744	1010	1186	1564	2118	3176	4113	797	986	1221	1660	1945	2095	2542	711	777	899	1167	1345	1954	2814	3768	1076	1099	1242	1082	1350	1260	2122	972	900	946	1064	1141	1742	2784	3367	767	895	1049	1064	1233	1482	2377	3476	869	940	1098	1147	1187	1760	2454	3388
ENSDART00000008243.8	prelid3b	5735	5478	4984	3541	3493	3860	4283	4232	6471	5657	4743	3540	3178	3193	2986	3142	6202	6298	5778	5174	4384	3696	2991	3306	7381	6946	5729	4774	3818	3831	2909	2453	6369	6062	5472	4218	3545	3312	3510	6228	5453	4492	3963	3127	2634	2574	2687	6565	5851	4982	3746	3579	2978	3594	5426	4937	4156	3223	2857	2786	3339	3153	6637	6100	5170	3910	2999	2829	3288	3485	5963	5389	4005	3436	2903	2795	2801	3158
ENSDART00000008248.9	slc7a1	0	0	1	0	0	0	0	0	0	0	0	0	0	0	0	0	0	0	1	0	0	0	0	1	0	0	0	0	0	0	0	0	0	0	0	1	0	0	0	0	0	0	0	0	0	0	0	0	0	0	0	0	0	0	0	0	0	0	0	0	0	0	0	0	0	0	0	0	0	0	0	0	0	0	0	0	0	0
ENSDART00000008268.9	cyp7b1	143	182	193	168	162	194	154	146	71	118	147	137	130	188	319	429	146	171	183	134	127	82	107	76	84	108	118	103	72	33	40	124	106	158	199	184	147	102	79	70	97	114	83	38	36	89	139	114	116	115	82	62	79	177	76	78	82	71	75	114	304	425	40	53	61	41	39	92	175	369	55	84	68	41	39	127	238	440
ENSDART00000008273.9	rab4b	9	6	6	3	3	5	6	5	9	8	10	6	4	2	0	3	11	11	7	7	3	2	1	1	14	11	20	9	9	6	0	2	7	3	3	4	2	3	1	2	4	4	0	0	1	0	0	6	3	3	4	1	0	2	6	10	4	0	2	0	2	0	9	10	4	3	0	0	0	0	10	2	3	1	2	4	5	2
ENSDART00000008275.8	adat3	56	70	44	50	19	16	7	42	46	45	43	30	11	14	7	9	13	6	4	9	4	0	2	1	4	5	6	5	2	0	3	0	11	22	14	8	2	6	5	59	42	26	19	10	1	2	5	54	30	31	16	10	14	5	68	82	52	28	10	8	18	7	79	78	72	51	15	19	3	6	86	58	60	28	20	10	10	11
ENSDART00000008287.8	pgam1a	697	692	599	285	183	356	352	424	948	987	843	603	426	428	303	216	993	938	833	700	426	249	158	176	978	1049	902	679	381	333	154	113	780	712	681	474	304	247	237	706	652	573	381	220	176	130	100	912	763	612	504	443	246	197	796	764	650	496	312	146	173	120	791	778	683	512	315	180	123	75	833	825	561	364	279	182	88	98
ENSDART00000008302.6	insra	5467	5010	4469	2454	1717	1268	857	1109	4526	3650	2763	1581	919	775	595	506	8148	7239	5974	3429	1966	857	456	589	7899	6496	5423	3327	1417	768	414	406	9698	8076	5935	2577	1479	1073	801	10132	9124	5353	2519	1236	493	444	424	3871	3304	2131	1452	757	423	487	4313	3844	2612	1346	607	443	423	574	6434	5619	4316	2321	1051	521	460	638	5719	4819	2813	1265	670	388	526	695
ENSDART00000008312.8	fam53b	42	46	64	40	49	48	55	42	47	63	49	67	56	50	84	35	38	27	33	24	42	61	31	33	40	56	60	66	68	62	67	49	29	39	30	34	40	17	22	57	51	78	80	56	75	60	37	54	45	57	48	62	42	49	71	54	72	65	72	46	48	86	55	57	83	68	71	83	53	58	73	71	76	73	105	72	51	67
ENSDART00000008322.7	si:dkey-193b15.5	178	182	184	161	151	91	99	215	201	193	173	197	219	191	247	247	0	0	0	0	1	2	3	1	0	0	0	1	2	1	1	2	0	0	0	0	0	0	1	25	10	32	25	16	41	44	12	68	70	72	22	37	38	34	108	75	78	97	114	124	92	72	49	57	50	49	65	54	57	52	13	14	5	17	30	39	16	4
ENSDART00000008326.7	pon2	21	32	24	10	11	11	11	13	23	15	19	20	8	13	7	7	47	44	48	40	22	14	9	11	34	33	37	28	9	11	10	13	29	40	38	22	26	8	18	31	27	29	15	14	9	11	5	27	30	13	19	14	12	8	40	30	23	16	11	10	12	4	49	34	25	21	18	9	5	4	33	30	29	19	17	6	16	5
ENSDART00000008332.5	slc5a3a	1	0	0	0	0	2	5	2	0	0	1	2	2	0	0	0	3	1	1	2	2	3	2	0	0	0	0	1	1	0	1	0	0	1	2	1	2	0	0	0	0	0	0	1	1	3	0	0	1	0	0	0	0	0	1	0	0	0	0	1	0	0	1	0	1	0	0	2	0	0	1	0	0	0	0	0	0	0
ENSDART00000008355.9	cfl2	82	78	104	379	334	78	61	100	216	165	185	226	220	246	281	208	138	150	147	156	163	162	190	180	268	218	268	228	227	312	339	282	189	179	203	228	243	242	260	22	52	45	56	63	59	62	50	24	49	46	18	24	27	16	16	29	15	24	38	38	33	31	17	10	15	11	14	15	14	15	18	18	11	15	25	17	22	25
ENSDART00000008365.9	ncbp2	3836	3453	3354	2672	2525	3226	3616	3359	3179	2839	2597	2639	2943	3121	3701	4145	2047	1951	1911	2535	2486	3491	3906	4819	2574	2126	2037	2034	2744	3641	4743	5047	2596	2457	2520	2659	2383	2804	3606	2799	2261	2282	2462	2673	3589	3484	3842	2725	2510	2616	2723	3501	3718	4455	2939	2517	2600	2805	3447	4083	5090	4648	3242	2773	2553	2457	2834	3419	4238	4223	3008	2649	2602	2948	3471	3996	4444	4389
ENSDART00000008373.9	fosl1a	31	33	32	13	25	31	46	24	10	14	10	32	72	104	46	38	0	5	9	18	26	64	56	102	2	2	4	20	45	43	112	143	2	7	3	16	17	32	40	2	5	4	15	41	60	82	87	8	9	11	12	11	26	13	2	5	3	8	24	39	59	57	4	5	3	4	14	15	41	52	3	6	5	11	17	19	32	48
ENSDART00000008374.8	tnikb	649	588	586	670	818	880	1139	1187	956	822	917	928	946	968	992	1214	662	644	715	856	865	1008	1112	1163	1035	944	886	1001	1449	2335	2398	1743	878	639	611	667	800	800	782	1124	936	912	903	1189	1232	1038	726	695	637	669	781	1111	1004	967	870	920	910	1127	1272	1619	1295	883	1069	943	881	998	1244	1219	1304	922	924	964	959	1086	1327	1411	1180	836
ENSDART00000008398.7	c1qtnf6b	0	2	1	1	1	0	2	1	0	0	0	0	0	1	2	1	2	0	2	0	5	51	73	199	1	0	1	0	6	58	113	83	1	1	0	0	0	1	3	0	0	0	0	1	5	2	9	0	3	1	1	1	10	2	0	0	0	0	0	1	2	6	0	2	0	1	1	1	5	2	1	2	0	1	1	1	3	0
ENSDART00000008402.9	sart3	390	433	465	714	888	841	891	663	585	713	788	801	793	849	1003	1144	443	389	398	515	622	976	1290	1438	367	468	447	464	714	1590	2412	2475	404	393	390	444	564	666	723	478	448	502	494	699	1162	1445	1557	599	622	634	661	871	985	1179	691	842	824	825	993	1356	1471	1846	565	667	665	575	772	943	1430	1627	622	638	511	622	733	1131	1480	1526
ENSDART00000008409.10	calcoco1b	19	27	24	16	11	14	22	14	21	19	20	16	15	17	17	8	2	2	3	3	2	4	2	0	4	4	8	8	2	4	6	5	10	11	9	11	9	7	11	11	14	12	9	7	20	8	5	2	1	3	6	1	10	3	5	4	4	3	9	6	5	0	6	0	3	5	4	4	5	0	8	17	7	8	16	6	3	4
ENSDART00000008454.8	skp1	196	183	147	171	222	253	256	291	268	258	252	287	322	306	390	431	174	166	159	242	265	340	424	511	351	290	259	274	449	782	856	811	247	226	195	257	333	367	466	280	228	260	277	375	476	423	502	275	236	249	327	556	514	605	294	285	251	311	481	556	583	616	350	264	273	319	447	486	542	475	328	253	269	374	445	515	533	585
ENSDART00000008468.10	msx1b	239	229	190	93	79	239	205	161	401	401	332	293	175	143	151	230	266	238	221	150	150	298	794	1474	127	116	133	103	63	150	817	2080	534	580	467	345	302	420	971	100	81	72	39	97	451	857	1178	199	204	132	51	39	98	390	113	94	94	45	36	180	601	1081	121	100	90	51	31	105	295	1007	110	89	54	30	29	173	454	1091
ENSDART00000008469.9	dlx2b	0	0	0	0	2	0	1	0	1	1	0	0	0	1	0	0	0	0	0	0	0	0	0	0	0	0	1	0	0	0	0	0	0	0	0	0	0	0	0	0	0	1	0	0	0	0	0	0	0	0	0	0	0	0	0	0	0	0	0	0	0	0	0	0	0	0	0	0	0	0	0	0	0	0	0	0	0	0
ENSDART00000008490.9	ube2al	2733	2871	2776	2275	2075	1950	1861	1853	4674	4649	4350	2741	1915	1714	1555	1599	2968	3246	3017	2463	1797	1374	1296	1465	4381	4118	3813	3025	2102	2585	2453	2130	3490	3394	2789	1438	1301	1067	1047	4465	3939	2750	1703	1254	1297	1245	1409	3505	3161	2289	1485	1437	1227	1112	4312	3827	2870	1662	1420	1306	2320	1835	4221	4149	3389	2097	1478	1212	1791	1745	4480	4164	3333	1777	1435	1443	1672	1840
ENSDART00000008498.8	adh8a	2	2	5	7	11	6	7	8	3	3	8	4	15	6	8	7	9	12	10	17	11	17	11	26	11	17	12	20	21	33	40	36	5	7	6	7	5	9	11	5	6	5	6	3	8	8	7	10	9	12	18	12	14	20	6	3	7	7	7	13	3	6	2	5	10	8	13	18	14	12	7	4	8	9	5	14	11	7
ENSDART00000008504.8	med17	1580	1503	1629	1681	1595	1617	1597	1652	1719	1613	1573	1581	1728	1488	1571	1443	1256	1222	1347	1291	1500	1266	1288	1512	1179	1220	1192	1193	1060	811	836	1189	1842	2022	2155	2449	2003	2104	2250	1396	1430	1602	1491	1335	1369	1637	2276	2070	2135	2165	2735	2227	1907	2010	1455	1546	1827	1726	1630	1335	1363	1881	1312	1468	1551	1562	1336	1255	1259	1854	1274	1320	1482	1405	1330	1294	1504	2186
ENSDART00000008532.9	mbip	825	710	575	329	300	283	247	272	1168	951	646	516	406	375	346	292	829	706	451	329	297	295	276	331	1223	953	696	373	313	363	438	562	1173	1048	757	531	411	373	395	894	675	438	347	280	313	361	616	923	575	368	277	292	314	316	1189	712	379	249	274	283	349	331	987	779	476	302	258	304	341	357	898	571	342	229	237	360	286	344
ENSDART00000008535.10	u2af2a	1650	1555	1569	1890	2144	2610	3311	3458	2276	2120	2155	2236	2319	2437	3265	4368	1860	1736	1920	2466	2653	3741	4134	4871	2506	2349	2043	2393	3159	6073	7684	7020	1997	1684	1556	1842	2308	2461	2724	2534	2239	2167	2322	3125	3988	4504	4552	1662	1639	1686	1971	3012	3207	3441	2323	2307	2326	2693	3248	4685	5133	5171	2505	2277	1979	2413	3348	3960	5369	5226	2428	2296	2458	3218	3797	4343	4996	4868
ENSDART00000008554.5	larp7	6	6	4	4	3	5	16	7	19	18	15	14	11	15	6	5	5	7	9	12	7	5	5	5	16	8	11	8	4	3	4	6	2	7	2	7	10	10	4	15	10	7	6	6	9	8	7	5	9	8	3	1	5	0	1	5	6	4	8	3	2	4	7	4	3	13	8	2	2	4	4	10	8	4	5	4	2	2
ENSDART00000008584.5	gdi2	607	739	861	861	928	930	1066	1100	255	429	585	738	967	1040	1283	1474	916	1052	1198	1280	1573	1948	2380	2926	612	978	1136	1372	1684	1770	2203	3041	343	494	637	938	904	1194	1357	416	713	856	1122	1424	1902	2033	2105	700	835	1050	1251	1503	2090	2422	547	746	954	1144	1491	1956	1929	2247	531	820	1040	1188	1663	2280	2491	2701	693	876	1111	1456	1706	2309	2398	2606
ENSDART00000008589.8	chp2	496	460	481	553	557	482	369	391	598	642	652	615	469	394	267	176	253	265	237	268	190	155	58	67	652	569	571	597	480	336	134	52	692	606	612	531	501	287	191	804	752	808	677	465	204	118	50	674	655	617	653	423	244	111	837	706	780	685	444	184	186	61	764	741	635	675	479	191	86	38	780	814	868	693	358	134	59	34
ENSDART00000008590.5	itpk1a	1	1	3	12	113	25	51	67	6	3	6	27	99	159	243	275	0	1	13	80	216	386	372	496	2	1	3	42	228	418	481	499	5	7	17	56	124	190	328	3	3	17	73	220	329	447	468	5	1	31	150	486	703	876	3	2	15	128	498	650	1239	973	2	4	8	80	477	716	981	976	1	1	22	296	602	776	926	1001
ENSDART00000008593.7	yipf5	4965	4787	4797	4579	4778	5102	5461	5636	4506	4565	4699	4870	4949	4832	5170	4852	4306	4368	4385	5324	5839	6284	5702	5433	5602	5371	5153	5397	6141	6859	6864	4869	4254	4356	4413	4538	4920	5037	4896	6584	6346	6496	6701	7357	6192	4776	2607	6117	5816	6091	6961	8000	7449	5924	6158	5907	6341	6744	7460	6771	5514	3012	6923	6761	6556	7131	8150	8066	6008	3176	6613	6282	6726	7694	8231	7440	5219	2893
ENSDART00000008594.10	tmem178	7	6	6	2	2	1	1	1	2	2	2	0	6	0	2	1	2	0	0	3	3	1	0	0	0	2	0	1	1	1	1	0	1	0	0	2	0	0	1	0	0	1	0	1	1	0	0	1	2	1	4	2	1	2	0	2	1	2	0	1	0	0	2	0	2	1	1	0	0	2	1	0	2	1	0	0	0	0
ENSDART00000008603.9	prepl	70	86	80	125	118	83	77	54	84	76	122	106	106	81	69	60	49	53	48	36	53	32	25	23	34	43	45	58	50	35	24	14	70	76	73	75	73	51	54	31	47	50	46	31	27	17	5	76	80	75	60	68	60	30	57	75	73	59	59	46	30	20	70	101	96	85	92	47	26	29	84	95	115	89	74	33	32	21
ENSDART00000008606.7	mettl8	292	304	315	400	379	319	311	303	187	262	273	332	323	311	304	273	275	334	311	376	335	291	247	220	251	314	329	333	386	413	306	178	253	334	374	398	381	374	322	343	374	375	442	331	332	293	221	249	280	315	351	349	284	280	225	228	267	282	288	251	253	283	158	205	275	239	246	176	206	232	231	264	278	316	292	282	236	316
ENSDART00000008607.9	ttyh2l	672	697	717	512	430	485	437	453	429	407	452	471	454	427	377	236	427	433	410	353	287	197	120	59	332	374	414	436	339	260	119	74	399	470	503	475	408	356	340	331	395	399	376	305	166	95	39	505	477	508	423	338	219	134	330	322	360	327	253	159	81	40	407	412	402	364	315	197	96	44	424	498	403	344	285	149	91	48
ENSDART00000008638.9	rgma	0	0	1	2	3	4	7	6	0	0	0	0	1	6	3	7	0	0	0	0	2	0	4	17	0	0	1	0	0	1	4	36	0	0	0	1	1	3	5	0	1	0	3	3	11	8	44	0	0	0	3	1	5	18	0	0	1	2	3	19	8	39	0	0	0	3	6	5	19	35	1	0	1	3	4	13	19	46
ENSDART00000008692.9	si:dkey-14d8.7	0	0	0	1	0	0	0	0	0	0	0	0	0	0	0	0	0	0	0	1	2	0	2	1	0	0	0	2	3	2	3	0	0	0	0	0	0	0	0	0	0	0	2	2	1	0	0	0	0	1	3	3	0	0	0	0	2	1	4	1	5	0	0	0	0	0	1	2	2	6	0	0	0	3	4	1	2	2
ENSDART00000008696.8	cttn	3549	2977	2797	2731	2658	2485	2574	2720	3734	2841	2484	2223	2388	2138	2049	2058	2285	2080	2203	2104	2271	2168	2169	2124	3061	2464	2041	1748	1643	1293	1295	1503	4030	3049	3091	3017	2677	2697	2877	3359	2826	2384	2009	2036	1728	1805	1495	3443	3069	2825	2736	2402	2294	2230	3144	2900	2472	2213	1869	1803	1529	1616	3415	3228	2564	2408	2109	1929	1588	1551	3324	2829	2302	2433	2214	1795	1735	1809
ENSDART00000008698.6	stk3	524	412	262	203	252	190	182	264	736	473	378	314	326	346	321	341	888	745	807	761	833	990	1038	1202	1337	937	726	700	735	816	896	1012	542	442	293	327	312	328	301	766	528	417	411	507	576	589	651	809	605	445	409	485	517	774	1211	892	534	534	571	627	731	921	1464	911	573	503	563	649	842	782	1239	702	525	508	592	630	713	967
ENSDART00000008711.10	gys1	19	13	10	3	2	5	3	7	10	9	6	7	3	0	5	0	9	9	8	7	3	5	0	3	6	8	8	3	1	3	1	2	6	2	5	2	1	4	1	4	6	4	2	0	0	5	0	2	1	2	2	1	0	0	2	4	0	2	0	0	0	0	1	3	2	3	0	0	0	0	4	7	1	1	0	0	0	0
ENSDART00000008742.10	zmynd12	0	1	0	0	1	0	0	0	0	0	1	0	0	0	0	0	2	1	1	0	3	1	1	1	4	1	3	3	1	3	6	0	1	1	0	4	6	5	5	0	2	1	0	0	0	0	0	2	1	1	1	3	3	3	0	0	0	0	4	8	0	0	0	0	0	0	2	1	5	0	0	0	0	2	4	6	0	2
ENSDART00000008752.7	pck1	1	1	1	2	4	1	3	3	0	2	2	1	2	2	0	3	4	7	5	6	5	3	9	11	4	5	4	5	4	6	3	3	3	2	4	2	5	6	12	0	1	0	4	1	4	2	9	1	1	6	4	2	8	3	3	1	1	0	3	3	5	0	2	1	2	4	2	4	2	2	0	0	1	2	5	4	8	4
ENSDART00000008761.6	arl6ip5b	2087	2010	2015	1655	1505	1830	1588	1452	2762	2450	2292	2231	2203	2019	1558	1225	1379	1409	1311	1452	1077	767	524	436	2240	1836	1616	1517	1313	1040	599	315	1785	1853	1873	1966	1675	1417	1162	2728	2382	2375	2571	1915	1307	872	367	1754	1525	1644	1641	1489	988	594	2049	1750	1784	1763	1431	861	770	268	2065	1819	1736	1617	1345	854	401	206	1867	1796	1721	1623	1236	822	411	216
ENSDART00000008785.9	anp32a	1287	1303	1342	1489	2411	3504	5076	4480	1045	1280	1295	1867	2828	3917	6327	9654	1560	1512	1752	2698	3743	6844	10308	13990	1136	1269	1333	1953	3786	8169	15990	22381	1531	1456	1667	2605	3738	4657	7040	1353	1334	1674	2453	3949	8686	12842	21285	1327	1354	2198	3887	8381	12850	17389	1208	1337	1807	3769	7325	13362	17855	24108	1401	1529	1590	3198	7821	14930	24325	31489	1511	1639	2424	5716	10250	16842	22733	28758
ENSDART00000008816.8	otx2b	0	0	0	0	0	0	0	0	0	0	0	0	0	0	0	0	0	0	0	0	0	0	2	0	0	0	0	0	0	0	0	2	0	0	0	0	0	0	0	0	0	0	0	0	0	5	44	0	0	0	0	0	0	0	0	0	0	0	0	0	0	0	0	1	0	0	0	0	0	0	0	0	0	0	0	0	0	0
ENSDART00000008840.9	otofa	0	0	0	0	0	0	0	0	0	0	0	0	0	0	0	0	0	0	0	0	0	0	0	3	0	0	0	0	0	0	0	0	0	0	0	0	0	0	0	0	0	0	0	0	0	0	0	0	0	0	0	0	0	0	0	0	0	0	0	0	0	0	0	0	0	0	0	0	0	0	0	0	0	0	0	0	0	0
ENSDART00000008854.5	wsb1	354	337	323	337	477	371	441	574	507	396	380	454	533	484	531	672	388	378	417	550	712	1134	1454	1991	310	291	367	611	845	1199	2175	3200	309	294	293	694	889	1102	1553	154	147	288	539	846	1585	2557	3559	287	319	448	752	894	808	1615	302	270	368	703	815	1107	1917	2567	270	244	283	654	846	1052	1677	2461	250	249	399	769	905	999	1926	2739
ENSDART00000008880.9	gprc6a	2	1	1	0	4	3	1	5	2	1	0	2	3	0	2	0	1	2	1	3	2	6	3	6	3	1	3	3	1	7	20	19	0	0	0	1	0	2	4	2	0	1	3	3	4	18	34	1	1	1	2	0	1	3	0	1	0	1	1	3	2	7	0	0	0	1	2	1	5	8	0	0	1	0	4	1	0	4
ENSDART00000008893.10	ca15a	0	0	0	0	0	1	0	1	0	0	1	0	1	0	0	4	0	0	0	0	0	1	3	0	0	0	0	0	0	0	3	0	0	0	0	0	0	0	0	1	1	0	0	2	0	0	9	0	1	0	0	0	3	7	0	0	0	0	0	4	7	18	0	0	0	0	1	5	5	17	0	0	0	0	0	7	18	18
ENSDART00000008898.8	foxm1	1447	1600	1723	1173	1175	1446	1321	1416	816	1099	1104	1009	818	845	733	910	2305	2125	2110	1591	1299	1086	1009	1217	1583	2049	1985	1505	1188	1347	1600	1980	977	1160	1227	1045	928	831	828	1369	1477	1305	963	851	787	1028	1488	1536	1506	1385	1069	842	709	938	1394	1552	1403	1009	753	710	828	1397	1453	1720	1639	1238	815	691	935	1339	1369	1545	1166	879	736	751	993	1479
ENSDART00000008906.5	znf503	3617	3852	4041	2655	2270	1857	2268	1714	1584	2350	2318	2137	2000	2084	1856	1564	1431	1450	1362	1118	1524	1792	2020	1990	802	1079	1302	1150	1180	1050	1314	1563	4181	5467	6155	4722	3301	2769	2524	978	1292	1189	1074	1342	1546	1788	2319	1688	1691	1605	1351	2050	2343	3054	946	1208	1202	885	1290	1417	1970	3245	1237	1522	1507	1198	1444	1774	2497	4019	1158	1168	1009	977	1429	1606	2194	3676
ENSDART00000008920.8	rab11al	758	769	694	407	302	360	239	276	660	622	615	524	339	238	125	124	665	561	574	536	338	183	130	75	492	712	636	560	356	207	109	85	555	576	506	371	296	179	156	519	533	472	351	177	101	142	400	418	400	343	340	242	122	105	464	491	356	292	169	97	128	221	688	656	671	468	280	106	103	256	425	412	378	245	130	81	101	303
ENSDART00000008959.7	nelfcd	2700	2534	2555	2734	2824	2726	3184	3306	3088	2903	2694	2945	3388	3517	4314	4915	2111	2167	2091	2712	2876	3873	3977	4613	2981	2550	2463	2530	3124	3253	3970	4891	2992	2794	2749	3278	3441	4173	4792	3432	3124	3220	3678	4590	5881	5962	6453	2787	2570	2558	3927	5051	5683	5978	3190	2978	3195	3750	4580	5553	5773	5818	3764	3393	3326	3745	4749	5819	6350	5895	3289	3141	3467	4041	4820	5824	5986	5686
ENSDART00000008980.8	babam1	0	0	0	0	0	0	0	0	0	0	0	0	0	0	0	0	0	0	0	0	1	2	0	0	0	0	0	0	0	0	0	0	0	0	0	1	0	0	0	0	0	0	1	1	1	0	0	0	0	0	0	0	0	0	0	0	0	0	0	1	0	0	0	0	0	0	0	0	0	2	0	0	0	0	0	0	0	0
ENSDART00000008986.6	atp6v1e1a	4	5	4	12	13	37	40	10	95	77	77	37	34	30	26	30	20	18	21	16	16	18	28	31	33	23	18	15	19	40	49	47	5	4	6	4	7	15	14	66	43	40	14	28	34	41	48	52	50	31	14	26	35	18	19	15	13	9	16	14	26	44	22	26	9	8	7	13	36	38	17	11	13	6	16	18	39	46
ENSDART00000008987.9	klc1a	2	1	1	0	1	0	1	1	0	1	0	2	0	0	0	0	1	0	2	1	1	0	0	0	1	1	0	1	0	0	0	2	0	1	1	1	0	0	0	0	0	0	2	0	1	0	0	0	0	0	0	0	1	0	1	0	2	0	0	1	0	0	0	0	0	0	1	0	0	0	1	1	1	0	0	0	0	0
ENSDART00000008988.8	mgrn1b	6	4	4	1	4	3	3	2	2	5	5	5	5	5	3	3	7	2	10	2	3	4	0	0	5	9	13	5	9	6	6	3	8	8	5	6	3	2	3	4	6	4	5	8	5	2	2	10	7	1	3	3	4	2	6	4	4	9	6	4	3	2	2	5	4	3	4	1	3	2	6	4	7	8	4	6	5	4
ENSDART00000008989.9	ccdc113	0	1	1	2	2	3	0	1	7	4	13	15	11	7	10	4	2	1	2	2	3	1	1	11	2	2	2	1	3	6	7	0	0	1	0	0	1	3	3	0	0	2	5	7	4	2	11	5	5	8	4	3	0	2	0	0	0	0	1	3	2	0	1	3	4	8	4	1	0	2	4	1	2	1	2	3	2	5
ENSDART00000008994.7	foxn4	0	1	0	2	2	2	0	0	0	1	1	1	0	2	2	5	0	0	0	0	0	1	2	6	1	0	0	2	1	0	9	3	2	0	0	1	0	0	0	0	1	0	0	1	5	3	4	2	2	0	1	0	3	0	0	4	1	2	0	6	5	2	1	0	0	0	2	1	2	2	1	0	0	0	1	4	2	9
ENSDART00000009028.10	ela3l	1	0	4	1	4	6	2	0	6	3	4	4	3	3	1	1	1	2	2	0	0	1	1	2	1	3	0	2	1	1	1	2	4	2	3	1	1	1	0	0	1	1	1	3	1	3	5	1	1	1	3	3	0	7	0	2	0	3	2	0	5	2	1	0	0	1	0	4	2	2	1	0	1	2	0	1	3	7
ENSDART00000009054.8	tpm4a	0	0	1	2	0	0	0	1	2	0	0	0	0	0	0	0	1	0	0	0	1	1	0	1	2	0	0	0	1	1	0	0	1	0	0	0	1	2	2	0	0	0	2	0	0	2	0	0	0	0	0	0	1	0	0	0	0	0	0	0	0	0	0	0	0	0	0	0	0	0	1	3	2	2	1	0	6	0
ENSDART00000009076.8	pik3cg	974	980	957	784	620	620	380	300	1124	1097	940	655	421	287	158	98	329	410	443	223	137	47	39	20	298	313	311	274	122	64	14	16	688	604	513	289	229	102	68	692	670	695	426	275	66	38	16	624	665	501	434	229	109	46	547	566	477	294	142	49	26	28	596	663	576	467	191	52	27	10	746	714	607	294	146	43	42	16
ENSDART00000009081.9	mob3a	26	31	36	37	34	59	43	81	22	26	32	28	59	52	60	74	22	29	27	34	50	68	74	79	28	32	26	38	49	118	145	159	42	39	34	47	53	63	64	20	26	19	30	58	80	98	119	22	24	24	32	53	49	74	30	28	22	39	49	70	97	74	17	18	14	19	42	46	75	73	28	15	30	21	32	43	71	64
ENSDART00000009092.9	fam208ab	54	76	65	76	63	60	47	47	53	59	84	55	65	63	46	43	57	65	60	55	43	47	59	42	40	49	44	32	29	15	11	22	74	73	59	64	69	62	27	62	68	89	87	52	66	54	66	86	64	56	57	30	35	48	70	85	78	89	67	46	39	66	75	80	69	78	82	54	57	75	85	76	91	63	69	58	58	73
ENSDART00000009104.6	esrrga	13	15	20	9	6	14	14	11	4	10	10	12	10	9	6	16	26	23	18	17	6	6	2	8	9	16	21	21	12	4	1	16	8	13	11	9	11	3	4	7	6	13	2	2	1	0	9	7	28	13	8	6	7	34	4	21	9	3	3	11	13	53	6	5	4	8	2	15	45	54	10	18	10	5	5	11	30	44
ENSDART00000009126.10	kras	120	93	86	25	42	115	122	111	199	153	123	161	195	210	249	279	56	68	62	69	121	203	270	334	92	71	71	86	121	224	352	422	45	57	51	51	72	73	80	37	31	43	28	40	99	130	215	26	28	30	58	66	76	102	45	20	30	31	56	56	72	134	78	41	41	44	72	114	161	156	27	26	38	58	91	122	140	165
ENSDART00000009127.7	lta	0	0	1	0	1	1	0	0	0	0	0	0	0	0	0	0	0	0	0	0	1	0	0	2	0	0	0	3	1	4	0	3	1	0	0	1	0	0	0	0	2	0	0	1	1	2	2	0	0	1	0	0	0	2	0	0	0	0	0	0	2	11	0	0	0	0	3	0	5	6	0	0	0	0	1	0	0	2
ENSDART00000009134.9	sept5b	11	9	6	10	8	3	3	7	20	19	19	15	10	18	18	14	11	22	14	17	14	15	18	10	31	32	19	35	15	34	16	9	8	5	10	3	6	4	4	8	8	4	8	9	8	5	5	4	6	2	4	5	4	2	4	6	6	7	3	3	3	6	7	5	3	3	6	2	0	0	3	4	5	2	0	0	0	0
ENSDART00000009149.9	maco1a	4382	4681	4896	3104	2196	2564	1899	2128	2610	3425	3437	2356	1282	1037	683	449	3228	3204	2643	1947	1145	612	327	245	3540	3897	3874	2558	1060	575	243	220	3036	3470	3113	1675	1219	763	529	3037	3256	2459	1304	628	243	159	128	3838	3793	2980	1981	942	433	285	4221	3996	3303	1721	804	391	275	169	3671	4107	3822	2439	1180	479	261	192	3891	4077	3232	1621	679	331	197	183
ENSDART00000009151.8	CABZ01064671.1	4	2	3	7	11	4	6	4	6	10	10	12	13	14	11	9	16	12	14	9	22	16	21	16	7	12	22	7	28	16	14	13	11	12	21	16	15	20	28	2	4	2	7	14	9	8	14	4	5	6	12	10	12	13	0	3	2	5	3	4	5	6	1	4	4	2	7	5	17	4	3	2	4	6	5	6	5	11
ENSDART00000009164.8	esco2	5916	5520	5512	8022	7915	6474	7393	9492	6969	7101	7189	7469	8536	8807	9036	9007	8081	7228	7773	9635	10384	12277	11089	10499	8756	7953	7547	7782	10257	11437	11430	10549	8727	7856	7376	8418	9292	9210	8418	8227	7955	8276	8485	9628	8496	7200	7145	7153	6863	7335	8737	10256	9208	9767	8008	8177	8512	9374	10114	9900	8786	11672	8813	8460	8471	9694	10804	10889	11542	12043	8363	8517	8818	9809	10589	10391	10254	11004
ENSDART00000009172.10	ttyh2	200	176	155	147	126	134	108	91	324	283	228	163	120	114	83	39	155	151	159	147	84	39	25	16	278	217	193	135	65	53	27	8	302	262	224	204	135	97	88	189	160	119	74	50	17	11	5	140	149	99	67	51	14	7	221	210	134	76	38	26	15	9	103	73	74	52	35	20	10	2	142	135	73	48	32	15	5	14
ENSDART00000009178.9	impdh2	1575	2030	2430	2636	2628	2794	2882	2686	1234	1836	2384	2817	3111	3279	3546	3719	2110	2409	2367	2634	2611	2648	2363	2075	1166	1860	2108	2239	2585	2520	2470	2084	1543	2144	2526	3176	3287	3764	4031	1250	1805	2227	2311	2485	2652	2476	2027	1991	2422	2768	2992	3263	3314	3774	1517	2003	2595	2649	2797	2673	2623	2804	1224	1873	2238	2309	2315	2561	2947	2997	1581	2009	2276	2452	2714	2721	2969	2743
ENSDART00000009182.5	aqp3a	10	16	22	67	96	131	223	255	122	89	97	151	227	234	314	454	7	6	7	7	10	34	112	215	19	12	7	15	11	16	148	446	29	32	38	73	112	123	135	21	25	24	56	87	122	135	203	13	23	66	125	281	547	1185	3	12	50	144	345	735	2090	1745	6	9	32	105	317	739	1688	2313	11	20	65	247	367	925	1398	1836
ENSDART00000009184.6	hdac8	668	554	546	433	499	539	601	764	775	624	555	636	646	669	711	889	489	481	441	444	524	551	727	674	1190	897	865	833	1034	1550	1967	1834	726	694	637	711	732	811	929	540	434	434	478	475	632	638	630	1103	1009	973	1278	1674	1845	2104	1384	1172	1105	1320	1570	2101	2490	1898	1499	1187	1118	1283	1416	1831	2057	1973	1324	1092	1132	1353	1647	2065	2067	1801
ENSDART00000009194.8	aimp2	514	532	555	546	461	493	546	483	185	285	303	365	444	476	451	510	428	422	472	532	562	480	449	509	427	477	486	476	609	640	610	532	281	291	365	463	404	448	457	315	372	415	473	468	483	364	436	380	432	506	615	730	668	643	366	371	548	480	541	524	625	623	331	380	466	466	479	489	513	580	297	327	364	446	432	544	502	612
ENSDART00000009196.8	ufl1	522	564	602	352	324	583	508	459	150	177	173	213	252	285	271	289	310	311	425	407	434	372	312	339	219	320	287	380	336	335	388	416	203	284	348	430	390	399	423	179	223	283	292	245	262	317	530	231	286	326	420	424	320	293	238	293	336	344	365	278	281	386	218	287	305	342	343	373	297	475	189	253	300	323	279	285	315	488
ENSDART00000009217.8	ddx11	196	215	191	109	109	93	72	127	203	167	164	136	92	81	75	55	184	172	135	106	97	66	90	68	133	130	125	86	69	110	146	161	162	158	132	123	94	66	55	167	153	137	85	69	56	44	84	140	107	93	67	41	34	34	145	144	94	73	61	25	41	55	158	141	110	94	64	64	45	69	143	135	94	79	51	43	35	73
ENSDART00000009223.10	pdcd4b	0	0	0	0	0	0	0	0	0	0	0	0	0	0	0	0	0	0	0	0	0	0	0	0	0	0	0	0	0	0	0	0	0	0	0	0	0	0	0	0	0	0	0	0	0	0	0	0	0	0	1	0	0	0	0	0	0	0	0	0	0	0	0	0	0	0	0	0	0	0	0	0	0	0	0	0	0	0
ENSDART00000009227.6	orai1b	76	67	62	68	64	57	49	50	77	78	52	52	67	73	57	44	34	34	37	40	42	37	42	29	27	32	34	20	33	20	19	24	70	74	86	95	71	95	72	50	46	44	37	38	38	30	21	50	51	50	47	47	53	48	77	51	50	46	43	56	35	20	61	42	53	32	41	40	27	29	56	47	44	51	48	57	32	21
ENSDART00000009234.9	rbm14a	47	34	33	43	42	43	57	51	48	40	40	42	46	57	70	69	28	25	33	35	48	70	54	68	44	54	50	48	49	73	79	118	39	43	41	39	42	41	59	52	50	51	64	75	57	92	98	54	48	59	64	52	56	82	54	55	65	71	76	93	66	110	53	46	69	51	58	93	84	90	55	60	57	87	86	102	71	80
ENSDART00000009241.10	rpl35	31	30	40	72	56	72	97	78	83	80	69	68	110	85	114	137	69	80	79	135	98	115	155	145	66	74	85	85	144	214	228	219	39	41	63	85	80	65	85	38	38	50	62	73	102	94	107	22	26	38	69	75	102	89	57	50	61	83	112	111	193	112	38	21	37	31	45	59	84	102	31	29	35	52	71	114	74	87
ENSDART00000009256.9	brd9	1175	1103	1096	1245	1137	1128	1092	1073	970	1061	930	1005	1138	1026	1326	1476	793	679	740	859	901	1028	1377	1811	785	781	747	739	818	1019	1748	2446	968	794	898	998	1107	1173	1340	792	809	712	754	737	969	1462	2324	1115	1160	1170	1216	1403	1190	1649	905	981	996	1038	951	1043	1293	1749	1002	992	956	973	942	830	1170	1885	906	950	967	957	926	1098	1351	1980
ENSDART00000009277.8	tuba1a	9	4	12	15	34	117	357	459	6	6	7	29	137	254	719	1114	6	3	8	18	49	230	520	715	1	3	8	20	98	260	1192	2801	9	10	13	21	66	252	712	3	3	4	9	44	264	973	2620	3	5	6	5	34	178	612	2	1	2	9	22	129	272	778	2	3	3	4	15	151	468	1059	1	3	2	3	36	174	400	820
ENSDART00000009298.9	tmem248	564	540	496	496	452	534	437	344	563	557	540	497	478	390	364	306	586	549	572	454	390	329	274	235	670	552	513	462	414	232	181	175	589	552	512	487	457	402	359	435	480	468	440	401	243	196	176	443	471	429	423	319	298	238	441	480	407	352	371	234	204	149	513	494	417	434	376	347	242	158	489	530	488	412	354	262	156	163
ENSDART00000009315.11	mxb	1	0	1	0	1	0	1	1	1	1	1	2	0	0	0	1	0	0	0	0	0	0	1	0	0	0	0	0	0	0	0	0	0	0	0	0	0	0	0	0	0	0	0	0	0	0	0	2	0	0	1	0	0	0	1	0	1	1	1	1	0	0	0	1	0	0	0	0	0	0	0	0	0	1	0	0	0	0
ENSDART00000009323.9	pla2g1b	0	1	1	1	0	0	0	0	0	0	0	0	0	0	1	3	0	1	0	0	1	0	0	0	1	0	0	0	0	0	0	0	0	0	0	0	0	0	5	1	1	1	0	0	3	2	9	0	0	1	0	0	0	2	0	0	0	0	0	0	0	0	1	0	0	0	0	1	0	0	0	0	0	0	0	0	0	0
ENSDART00000009326.5	oprk1	6	8	6	3	2	0	1	1	10	14	4	8	4	3	3	4	0	2	0	3	1	5	4	11	4	4	5	2	3	3	1	2	7	7	6	6	3	5	2	0	1	2	2	6	1	0	2	1	6	3	1	0	1	0	3	4	4	4	0	0	0	2	1	3	3	1	2	0	2	0	0	0	4	1	0	1	2	0
ENSDART00000009343.11	pyroxd2	8	8	8	8	4	9	7	2	11	3	10	10	11	12	9	9	35	29	28	27	33	46	41	41	43	31	31	43	28	30	33	27	7	5	13	9	7	7	10	3	3	3	6	1	8	3	7	5	11	10	8	8	4	10	3	5	6	4	3	7	8	9	8	5	3	7	6	11	5	0	3	5	3	4	2	4	3	16
ENSDART00000009347.8	exoc3	291	290	276	271	179	176	132	138	360	381	324	236	151	111	77	61	322	320	328	264	231	140	97	88	503	435	446	367	265	78	57	80	390	425	444	459	325	293	139	359	409	419	305	236	136	104	93	242	258	263	281	189	161	80	268	284	274	272	223	118	67	57	289	266	300	288	278	154	79	65	234	322	298	224	208	99	79	55
ENSDART00000009356.11	ppp2r5ea	458	640	803	583	446	394	284	266	315	427	473	414	326	264	263	225	828	992	915	491	411	284	266	301	705	981	1150	810	373	131	121	172	512	655	654	633	454	420	412	596	963	790	546	399	372	334	370	736	770	586	474	337	385	338	823	924	899	577	428	407	341	403	802	1088	1071	736	460	410	403	450	944	1164	899	535	433	405	376	456
ENSDART00000009360.8	ankrd29	4	2	6	5	7	3	3	6	4	4	2	5	6	4	1	0	9	4	5	8	8	5	12	10	7	7	7	6	6	8	7	8	2	4	5	2	9	6	3	1	3	2	5	10	1	5	2	18	14	7	12	7	0	2	5	6	4	7	6	0	0	0	16	14	20	12	10	1	2	0	16	15	8	8	11	1	0	2
ENSDART00000009363.9	si:dkey-246g23.4	0	0	1	0	1	2	12	12	0	1	0	3	3	5	18	31	0	0	1	0	3	2	3	0	0	0	0	2	0	1	3	0	0	0	0	0	1	3	6	0	0	0	2	2	10	6	4	0	0	0	4	5	26	41	0	0	0	2	15	40	25	13	0	0	0	1	8	31	50	21	0	0	1	7	19	29	42	14
ENSDART00000009367.10	map4k2	4	7	4	3	4	7	13	6	2	2	2	1	1	0	0	3	6	5	10	4	3	6	1	1	4	3	2	3	3	3	1	2	1	1	2	2	3	0	0	4	4	5	3	2	0	2	0	6	6	3	2	2	1	2	61	50	84	49	26	7	7	6	0	3	3	1	0	0	0	0	3	0	3	2	2	1	2	0
ENSDART00000009385.9	yif1a	4	2	4	7	4	5	2	2	5	3	6	3	1	7	2	4	2	1	1	0	1	5	0	1	1	0	1	1	2	0	0	0	5	1	4	2	1	5	1	3	0	2	3	1	1	2	0	2	3	1	4	3	7	7	0	1	2	2	9	3	7	2	5	0	1	2	4	2	2	2	4	2	2	4	7	7	2	0
ENSDART00000009386.11	gpatch1	1039	1098	1175	1567	1418	1189	1283	1312	359	423	510	828	1145	1254	1394	1689	1043	993	1041	894	1146	1262	1385	1628	257	420	502	627	871	817	1295	2012	246	311	448	839	974	1268	1577	335	468	702	875	1054	1494	2107	3259	408	483	690	806	970	1185	1618	328	554	728	895	921	1271	1384	2109	323	505	583	663	801	1151	1530	2089	390	504	589	871	958	1258	1696	2372
ENSDART00000009389.9	il10rb	0	0	0	0	0	0	0	0	0	0	0	0	0	1	0	0	0	0	0	0	0	0	0	0	0	0	0	1	0	0	0	0	0	0	0	0	0	0	0	0	0	0	0	0	0	0	0	0	0	0	2	2	0	0	0	0	0	0	0	3	0	0	0	0	0	0	0	0	0	0	0	0	0	0	0	0	0	2
ENSDART00000009393.8	col1a1a	13	10	14	12	16	24	39	27	11	16	8	12	13	20	20	18	7	12	9	22	28	39	34	40	6	8	7	26	37	34	37	24	14	20	29	30	23	35	30	9	4	6	17	19	22	21	21	11	13	27	37	53	64	52	11	7	8	15	26	32	26	17	3	9	15	13	21	37	12	27	10	7	7	14	26	26	24	27
ENSDART00000009411.8	bud31	3509	3186	3141	3830	4444	4880	6238	5326	5791	4936	4457	4920	5929	6771	8710	10144	3009	3416	3167	4218	4342	6070	7509	8813	6197	4514	4373	4782	6272	7899	11418	13919	3719	3654	3631	4191	4924	5661	7616	5896	4397	4660	5848	7079	10396	12777	14451	4342	3878	4087	5251	7667	9341	11159	6903	4777	5281	6297	9031	11712	21459	16845	6294	4975	4920	5555	7804	10955	14195	15590	5315	4803	5738	7159	8882	12236	14033	15593
ENSDART00000009464.9	slc30a7	486	482	477	496	539	522	542	442	459	476	431	469	498	545	616	593	430	491	453	496	670	795	885	988	480	449	461	454	534	549	666	723	596	626	650	702	675	818	908	419	408	444	513	538	671	738	689	649	712	759	877	1045	1167	1261	450	504	514	628	700	703	902	883	508	590	562	675	718	874	846	724	495	499	543	654	754	945	896	846
ENSDART00000009484.10	cct6a	5	6	6	3	7	10	17	18	4	8	3	5	10	8	25	46	1	0	1	1	2	4	8	7	0	1	0	2	4	5	4	13	3	1	1	2	2	7	7	0	2	1	1	1	6	3	12	1	3	3	3	7	11	23	4	2	5	2	16	13	30	57	0	0	3	3	1	20	19	33	4	3	1	2	11	25	24	48
ENSDART00000009499.9	nsd2	3516	2984	2833	3347	3491	3012	2447	2380	5626	4382	4274	3714	3567	3049	2316	1979	3517	3282	3266	3114	3149	2345	1771	1670	5278	4004	3815	3401	2434	1422	1246	1507	4352	3511	3125	2972	2493	2291	1638	4658	4269	4044	3358	2588	1313	880	838	4298	3960	3709	3325	2809	2675	2371	4555	4457	4133	3834	3111	2687	1858	2166	5230	4377	4257	4160	3367	3160	2420	2807	4774	4372	4075	3883	3362	2666	2271	2720
ENSDART00000009500.8	aif1l	6511	5746	5675	6972	8613	8366	10088	11332	11862	9879	9775	9864	11223	11496	13392	16430	7140	7053	7436	9105	9436	13264	15695	18499	13679	11140	10578	11553	14977	22725	28031	28039	8642	7173	6575	7653	9443	9607	10933	13489	11382	11393	13111	16691	22159	22347	23844	8744	8248	8556	10400	13610	16695	18696	12379	10740	10666	12922	16854	22812	27765	25329	13788	10872	10184	12013	17246	21221	27040	23662	11499	10965	11904	14370	18417	22508	25287	22975
ENSDART00000009507.9	castor2	9423	8698	8132	7622	7775	5784	4964	7339	14073	11507	10770	10535	10844	10559	10733	12979	6760	6204	6080	5838	5747	5149	6098	8027	11856	9109	7246	6377	5630	5678	6591	8049	11553	10228	9152	10279	9934	10021	10757	13052	11227	11240	11324	11453	10799	11827	17248	10150	9491	9111	11211	11272	13715	16056	12362	12011	12006	12301	12548	15149	15207	20736	13688	11494	10873	11251	12261	14098	17464	22637	12567	11336	11921	13032	13678	15876	19007	22494
ENSDART00000009528.9	mocs3	87	67	75	74	65	58	49	45	82	78	83	49	53	37	44	34	136	126	93	110	85	68	44	46	120	132	115	105	99	85	53	27	79	71	49	48	52	40	37	189	147	143	116	104	92	65	37	146	136	113	101	80	61	38	178	147	147	110	101	93	69	40	180	146	109	120	118	74	36	46	142	156	133	138	99	74	55	43
ENSDART00000009545.10	pak4	9937	10972	11790	14196	16174	14200	12478	12337	12026	13362	14046	14631	15223	14244	11406	8790	13118	12555	13126	12615	14806	13975	9309	7751	16377	16627	16309	16730	17028	14723	10199	7819	12247	13642	13046	13614	13577	13612	9725	11450	13854	14310	14730	14865	11437	8607	6140	14343	15317	15695	16722	14166	13064	8672	14303	16590	16924	17929	16471	13052	7989	6027	14542	16140	17268	18549	18711	15189	9564	5656	15869	17258	17726	18340	17180	11945	7602	5574
ENSDART00000009549.7	rhag	21	11	21	65	115	17	26	34	9	13	7	9	10	13	23	17	2	7	4	5	6	17	24	43	6	6	5	6	9	12	37	76	118	116	82	114	153	150	166	32	36	33	36	38	64	60	107	11	6	10	13	17	50	49	35	41	50	47	49	58	69	86	34	20	20	33	50	52	98	115	19	20	15	29	39	57	67	64
ENSDART00000009564.9	shox2	7	9	12	11	3	14	7	4	1	1	4	4	2	2	2	3	7	7	3	7	5	2	3	0	3	6	6	12	2	7	1	2	6	4	5	10	2	5	1	4	6	7	3	2	1	2	4	7	6	6	2	0	1	5	1	5	6	2	6	0	3	0	2	3	6	9	4	0	0	0	4	9	9	3	2	1	2	0
ENSDART00000009590.10	si:dkey-19a16.16	0	0	0	0	0	0	0	0	1	0	2	0	0	2	0	0	0	1	0	0	0	0	0	2	0	0	0	1	0	0	0	0	0	0	0	0	0	0	0	0	1	0	0	0	0	2	0	0	0	0	0	0	1	0	0	0	0	0	1	1	0	0	0	1	0	0	0	4	0	0	1	1	0	0	1	0	0	0
ENSDART00000009609.10	eif5a	1407	1377	1326	1233	1381	1322	1464	1334	1907	1872	1646	1359	1472	1657	2477	3311	1577	1477	1566	1766	1946	2882	3616	4715	2025	1984	2020	2038	2930	5586	7483	8309	1746	1580	1369	1258	1434	1710	2395	2038	1872	1841	1829	2391	3650	4433	5250	1571	1374	1331	1628	2397	2833	3804	1676	1755	1678	1703	2334	3413	5096	5891	2007	1771	1714	1613	2105	2762	4655	5313	1763	1749	1603	1943	2501	3717	4717	5734
ENSDART00000009642.7	igf2a	4	3	14	92	256	206	359	443	11	21	48	212	440	730	928	1308	36	25	48	76	129	118	137	85	40	42	69	245	317	279	231	203	11	11	11	31	46	47	96	9	11	53	65	165	71	86	142	23	48	232	595	753	498	300	20	39	160	573	763	471	372	283	20	31	122	580	899	538	336	259	26	33	257	654	786	348	274	328
ENSDART00000009649.6	tubgcp4	0	1	0	0	1	1	1	1	3	1	2	2	1	5	2	9	1	0	0	0	4	1	5	3	0	0	0	0	5	9	4	14	1	0	1	2	6	7	1	0	0	2	1	1	4	5	9	0	1	0	1	0	1	7	1	1	2	1	2	0	5	2	0	1	1	0	1	6	7	6	1	0	2	1	0	3	5	2
ENSDART00000009682.7	atp5pb	0	0	0	0	2	0	0	0	0	1	1	1	0	0	0	0	0	0	0	1	0	1	0	1	0	0	1	0	0	2	3	0	0	0	0	1	1	0	1	0	0	0	1	0	0	2	0	0	0	0	0	0	0	0	0	0	0	0	0	0	0	0	0	0	0	0	0	0	0	0	0	0	0	1	0	0	0	2
ENSDART00000009687.8	zgc:56095	810	989	1015	1091	1389	1357	1617	1502	692	865	972	1168	1285	1406	1670	1991	1472	1474	1417	1916	1822	2301	2871	3503	1304	1377	1500	1566	2337	4479	5497	5203	829	875	919	1137	1474	1520	1898	1101	1140	1254	1480	1761	2442	2584	2911	1205	1205	1358	1630	2294	2442	2822	1100	1132	1317	1551	2034	2551	3907	3119	973	1010	1052	1238	1509	1888	2422	2213	985	1040	1252	1533	1740	2346	2484	2549
ENSDART00000009689.8	mhc1uba	0	0	0	0	1	2	1	1	0	0	0	0	0	0	1	1	3	6	6	5	9	22	39	66	8	13	6	15	30	76	188	195	1	2	0	1	4	0	1	3	3	1	0	0	4	2	2	0	0	0	0	1	0	2	0	0	1	0	2	1	5	2	0	0	0	0	0	0	0	0	0	0	1	0	0	1	0	0
ENSDART00000009691.7	scml4	0	0	0	0	0	0	0	0	0	0	0	0	0	0	0	0	0	0	0	0	0	0	0	0	0	0	0	0	0	0	0	0	0	0	0	0	0	0	1	0	0	0	0	0	0	0	0	0	0	0	0	0	0	0	0	0	0	0	0	0	0	0	0	0	0	0	0	0	0	0	0	0	0	0	0	0	0	0
ENSDART00000009695.9	kirrel1a	0	0	0	0	0	0	0	0	0	0	0	0	0	0	0	0	0	1	0	0	0	0	0	0	0	0	0	0	0	0	0	0	0	0	0	0	0	0	0	0	0	0	0	0	0	0	0	0	0	0	0	0	0	0	0	0	0	0	0	0	0	0	0	0	0	0	0	0	0	0	0	0	0	0	0	0	0	0
ENSDART00000009740.7	smad7	6	4	7	138	285	205	330	353	9	9	20	176	310	402	607	725	2	2	20	85	297	315	475	754	0	3	3	80	331	438	592	878	2	2	11	251	356	515	598	3	6	47	198	309	471	713	861	9	15	76	293	476	675	879	4	4	42	281	413	599	760	1146	4	3	23	221	392	611	619	1097	3	4	70	259	407	632	822	1125
ENSDART00000009768.9	magi2a	26	23	26	54	36	28	24	21	34	36	30	36	14	21	10	23	32	37	29	28	32	12	14	16	19	30	27	22	18	8	17	2	21	25	16	18	7	14	22	15	24	6	7	9	18	24	37	24	26	17	13	11	11	11	15	17	13	7	8	13	12	11	7	12	8	11	4	9	10	31	13	15	14	9	11	1	21	28
ENSDART00000009775.8	rbm7	8060	7617	7486	8144	9568	10088	11351	10513	9375	10028	9699	10282	11144	12145	13790	13795	6993	6987	7268	8467	9188	9194	8071	6478	9652	9163	8991	9515	11038	12882	10920	7558	9510	8797	8797	10644	12127	13172	14443	10551	10025	9789	10935	12008	11956	9561	6772	9071	8795	9251	11143	13487	12628	9954	11333	10684	11890	13185	15172	14566	10586	6859	11205	10653	11032	11765	14402	13526	10869	6644	11663	10996	11674	14313	15297	13352	9387	5984
ENSDART00000009777.9	glra3	20	25	13	23	16	21	16	14	26	23	28	27	24	11	18	8	12	19	13	13	10	11	22	17	11	20	11	16	11	32	32	50	7	14	9	5	12	8	7	18	17	8	8	14	6	18	21	23	24	20	22	24	14	5	33	22	23	25	21	11	16	9	27	15	22	18	11	6	9	6	17	15	12	11	5	4	5	11
ENSDART00000009788.7	ddx19	5155	4645	4708	5060	5152	5231	6204	5640	6373	5700	5506	5844	6991	7332	9014	10327	4241	3964	4218	5048	6323	8676	9574	10642	6416	5146	4927	5185	6853	6601	9036	10522	6855	5846	5492	6266	7386	8562	10630	6038	5741	6138	6663	8935	12019	13466	12769	6207	6485	6770	8170	10423	11515	15209	6213	5998	6613	7372	9376	12241	12153	14046	6693	5806	6006	6814	8645	11217	13290	12992	6100	5824	6234	7908	9948	12457	13821	13601
ENSDART00000009790.9	cx43.4	20377	18616	18256	22114	28514	29499	39666	42534	28852	24454	23672	29258	39455	43456	60774	84114	15106	15364	16954	23584	33708	51774	70974	95925	27049	19878	18430	22804	35974	46748	77833	120246	24389	20020	18936	24350	33159	41966	56708	30265	25907	27423	35335	54019	86150	116241	150784	25113	24373	30583	44288	65114	98302	153703	28373	25643	31184	48079	73665	126555	168020	232264	30375	25696	27146	41706	71832	127403	202256	252738	27802	25552	34181	56201	85038	138858	196768	236118
ENSDART00000009796.9	MARK4	0	0	0	0	0	0	0	0	0	0	0	0	0	0	0	0	0	0	0	0	0	0	0	0	0	0	0	0	0	1	0	0	0	0	0	0	0	0	0	0	0	0	0	0	0	0	0	0	0	0	0	0	0	0	0	0	0	0	0	0	0	0	0	0	0	0	0	0	0	0	0	0	0	0	0	0	0	0
ENSDART00000009827.7	hoxa2b	6	8	17	5	3	8	4	5	16	6	7	5	7	1	1	4	16	16	13	13	6	5	25	125	10	11	14	13	6	3	22	165	11	9	9	8	6	1	7	9	3	5	3	2	3	14	142	4	5	6	1	2	0	0	6	3	2	0	1	1	0	6	3	1	4	3	1	0	0	6	3	5	2	0	0	0	2	5
ENSDART00000009838.7	gpat4	45	65	53	62	118	110	112	120	36	31	20	54	73	105	201	273	82	87	72	72	98	145	214	348	30	24	20	36	75	113	175	318	12	12	26	29	43	71	128	14	10	18	40	82	237	286	445	17	20	32	40	121	256	487	24	21	31	60	156	359	563	763	22	17	24	49	136	329	659	790	18	11	27	69	208	463	740	841
ENSDART00000009858.6	tmx2b	2987	2837	2984	2174	2329	3280	3109	2399	2608	2751	3021	2885	2882	2622	2175	2046	3060	3226	3089	3526	3079	2735	2214	1967	3186	3060	3093	3358	3216	3190	2318	1894	2162	2373	2284	2136	2360	1908	1625	3426	3582	3456	3461	2878	2071	1721	1458	2693	2763	2837	3032	2568	1989	1518	3748	3088	3148	3182	2834	1883	1996	1272	3231	3207	3329	3167	3077	2190	1593	1226	3076	3414	3851	3266	2866	1959	1420	1270
ENSDART00000009859.9	adgrl4	40	43	41	92	87	124	124	40	25	25	19	23	13	16	10	13	49	41	45	44	21	18	23	19	23	30	47	48	44	36	19	13	155	191	178	166	221	179	141	134	145	137	131	150	85	60	27	143	194	174	165	151	91	75	123	188	153	136	105	57	77	29	116	169	162	161	115	88	48	31	132	146	153	145	114	58	45	14
ENSDART00000009888.9	casq1b	0	0	0	0	0	0	0	0	0	0	0	0	0	0	0	0	0	0	0	0	0	0	2	1	0	0	0	0	0	0	0	0	0	0	0	0	0	0	0	0	0	0	0	0	0	0	0	0	0	0	0	0	0	0	0	0	0	0	0	0	0	0	0	0	0	0	1	0	2	0	0	0	0	0	0	0	0	0
ENSDART00000009889.7	zgc:110540	370	365	379	268	366	774	893	562	346	377	403	580	633	721	782	1016	246	278	317	634	681	1130	1468	1812	342	314	376	685	1017	1521	2391	3306	150	171	174	261	385	329	553	297	298	439	690	884	1653	1897	2659	284	273	302	452	629	775	1146	344	303	293	391	533	762	1601	1978	382	419	409	507	700	1077	1804	2417	305	366	453	525	673	878	1440	2148
ENSDART00000009892.8	gabbr1a	136	110	106	47	41	110	133	128	78	73	65	71	76	86	80	91	45	61	53	47	67	74	64	68	53	54	53	47	61	63	42	57	69	88	59	50	71	97	91	59	68	58	71	71	64	60	78	42	41	59	54	37	52	61	37	36	34	26	52	40	30	33	44	35	39	45	43	51	58	33	31	25	27	37	38	42	45	32
ENSDART00000009912.7	hsf4	0	0	1	0	0	0	2	2	0	2	0	1	0	0	1	0	0	0	0	0	0	0	0	0	0	1	1	0	1	2	1	0	0	0	0	0	0	0	1	0	0	0	0	0	0	2	0	0	0	0	0	0	3	0	0	0	0	0	0	0	0	0	0	0	0	0	1	1	0	2	0	0	0	0	0	0	0	2
ENSDART00000009971.9	snx33	457	482	509	411	302	322	193	152	428	343	437	324	269	180	109	124	319	260	272	244	179	115	136	131	376	272	295	242	111	55	53	161	436	508	443	330	193	103	82	426	447	399	222	141	135	243	315	390	374	307	227	94	86	148	448	469	435	305	169	125	77	184	314	346	305	224	185	98	132	181	394	385	365	226	128	122	160	250
ENSDART00000010019.7	upf3b	76	138	141	136	130	130	137	169	28	65	83	92	107	143	137	172	162	145	185	215	222	233	246	228	62	124	156	154	211	192	246	301	44	71	89	108	166	159	188	48	85	110	116	146	189	218	281	92	136	164	175	161	176	223	54	87	109	127	138	173	163	243	66	100	122	159	148	182	211	221	76	103	128	141	183	188	234	238
ENSDART00000010022.9	xpnpep2	3	2	2	5	1	3	3	2	3	1	1	0	3	3	5	5	29	22	18	21	13	8	9	8	42	42	45	30	18	13	3	2	19	10	6	10	4	5	1	21	18	23	9	13	4	5	2	8	9	3	13	8	8	8	10	6	4	4	2	13	3	6	15	18	11	10	6	2	0	4	19	12	7	7	10	8	3	2
ENSDART00000010028.10	ptgs2b	6	12	14	18	18	32	79	103	7	8	10	12	24	26	143	586	3	8	5	3	6	10	77	164	1	2	1	6	3	12	56	323	10	4	4	22	43	31	13	2	2	11	19	29	14	32	201	4	6	6	11	67	435	1126	2	2	1	9	100	486	1675	1565	2	5	3	3	30	309	1057	1650	0	2	1	14	104	600	1261	1565
ENSDART00000010041.8	dhfr	2789	2743	2673	3234	3845	3837	4637	4506	5351	5461	5458	5760	6246	6244	7340	8272	1695	1657	1480	1849	1895	2657	2742	3118	1738	1852	1721	1737	2111	2690	3343	2985	3403	3640	3462	3614	4275	4423	5241	4223	3737	3868	4146	5017	6040	5903	5328	2663	2518	2651	2941	3887	4335	4825	2732	2455	2600	3106	3888	4464	5582	4556	3549	3326	3049	3467	4272	5224	5739	5787	3351	3119	3466	4046	5021	5914	6561	6917
ENSDART00000010046.8	rhpn2	593	612	597	410	415	459	431	574	345	374	380	447	489	493	613	1087	774	667	639	462	347	282	459	628	419	513	587	587	393	338	513	830	496	441	457	564	528	483	370	348	372	368	344	314	255	397	705	454	418	448	472	565	996	1556	356	362	388	386	589	1030	2115	2144	424	458	476	433	549	895	1791	2210	368	379	374	449	603	1110	1937	2290
ENSDART00000010048.8	map2k2a	5580	5230	5156	4352	4638	5332	5520	5249	6118	5622	5937	5398	5404	4802	3570	3457	5507	5320	5469	6110	6597	6899	6185	5712	8198	7348	6660	6902	7853	8129	7445	6543	7888	7115	6853	7326	7138	6917	6868	8068	7769	7581	7986	8796	7762	5994	5127	6744	6786	6829	7638	7194	7181	5614	7645	7345	7518	7837	7265	6058	4887	3696	7709	7296	6973	7514	7361	6519	4743	3330	7764	7320	7601	8368	8127	6372	4683	3573
ENSDART00000010052.7	ppifa	21	25	19	17	12	21	12	17	36	43	34	35	29	20	13	18	45	33	41	42	18	13	8	6	49	41	38	27	30	18	11	19	22	16	23	21	11	6	5	63	42	42	40	16	20	8	9	49	29	27	16	16	15	8	57	40	36	35	26	4	8	2	58	65	47	38	31	15	2	6	47	61	52	24	14	22	6	4
ENSDART00000010068.9	sult1st6	1	1	0	0	0	0	0	5	0	1	0	0	1	0	0	0	0	0	0	2	0	0	0	0	0	1	1	0	0	0	0	0	0	0	0	0	1	0	0	0	0	1	0	0	0	0	2	0	0	0	0	0	0	0	0	0	0	0	0	0	0	0	0	0	0	0	0	0	0	0	0	0	0	0	0	0	0	0
ENSDART00000010081.9	etfb	59	73	99	116	114	141	210	156	161	166	186	180	271	224	279	259	219	237	297	286	325	328	454	364	148	213	218	248	387	623	800	603	66	80	97	129	153	139	202	61	70	84	117	133	158	200	178	78	106	115	192	298	239	220	95	99	126	159	205	207	398	239	34	53	81	112	152	165	218	163	66	70	94	146	159	150	201	169
ENSDART00000010092.7	gas6	1290	879	706	586	503	339	398	726	753	510	378	360	425	435	480	502	552	489	359	362	427	489	540	315	449	360	292	224	279	365	398	395	831	667	571	563	530	678	741	574	425	287	322	375	483	561	555	423	338	287	239	214	378	389	516	344	296	271	293	330	402	439	588	340	317	281	275	264	307	327	363	261	220	235	266	301	290	309
ENSDART00000010101.10	aacs	2	6	6	5	2	5	5	5	2	11	6	5	0	1	1	0	6	5	7	4	5	0	0	0	10	3	7	7	2	1	0	0	4	3	6	4	5	6	2	5	7	8	3	0	0	2	0	5	2	1	3	1	0	0	4	3	7	7	0	0	3	0	6	5	3	3	0	0	0	0	2	4	3	1	2	1	0	0
ENSDART00000010104.6	crtap	1	1	1	2	29	24	66	58	3	2	3	7	52	62	254	445	0	0	3	7	45	226	528	1250	3	1	1	9	58	206	1106	2585	2	1	2	20	59	155	392	2	2	4	5	62	274	827	2203	0	0	3	11	54	158	520	1	2	1	8	56	244	533	1228	0	0	1	2	7	75	276	901	0	0	2	9	43	192	565	1346
ENSDART00000010119.7	eef1a2	2	4	4	2	4	2	1	3	3	0	2	2	1	2	5	0	3	0	1	6	3	2	0	1	1	2	1	3	4	3	1	0	0	2	0	2	0	0	1	1	3	2	1	0	0	2	0	2	3	3	2	3	0	2	1	0	2	4	2	0	0	2	1	1	3	3	0	0	0	0	0	3	2	1	0	0	0	2
ENSDART00000010124.10	slc7a8a	1	3	1	71	702	343	1393	1696	12	12	15	116	1214	3533	11087	19335	15	24	40	362	2741	11161	20654	32958	38	30	35	262	2187	8547	19419	27195	7	4	7	360	1390	4965	10865	6	10	49	256	4105	15259	29256	45571	8	15	69	913	3620	15664	30788	6	21	51	806	5329	17983	25574	45814	7	11	15	471	3510	16254	35929	53206	7	11	64	1178	7960	22765	38758	49473
ENSDART00000010126.9	zdhhc23b	46	52	52	41	26	35	22	23	42	22	42	28	25	16	8	17	29	38	22	22	7	16	13	5	26	28	30	24	17	11	10	6	24	37	38	34	25	20	15	41	53	49	31	17	23	32	44	53	45	36	31	22	11	23	47	55	39	31	22	28	28	40	43	54	65	44	22	17	31	42	40	50	35	18	11	18	24	43
ENSDART00000010129.7	pdf	23	33	31	30	40	31	29	22	25	28	27	31	49	52	77	113	26	29	33	27	41	48	64	80	22	22	30	32	57	64	109	165	24	23	18	31	40	52	55	27	19	37	32	56	106	101	155	13	19	27	35	77	97	134	15	17	22	30	82	145	143	184	23	20	15	27	76	145	189	188	9	20	23	50	86	114	160	200
ENSDART00000010140.7	igf2bp3	398	461	495	507	517	518	462	458	352	398	393	394	410	367	312	260	468	439	490	432	416	432	288	260	257	313	372	283	216	69	69	107	274	343	376	359	246	326	287	300	413	486	443	455	366	299	283	388	433	397	370	223	267	202	402	427	444	416	313	213	107	151	341	442	471	540	369	296	134	131	467	496	493	412	342	238	165	145
ENSDART00000010148.5	spon2b	0	0	0	0	0	0	0	0	0	0	0	0	0	0	0	0	0	0	0	0	0	0	0	2	0	0	0	0	0	0	0	0	0	0	0	0	0	0	0	1	0	0	0	0	0	0	0	0	0	0	0	0	0	0	0	0	0	0	0	0	0	0	0	0	1	0	0	0	0	0	0	0	0	0	0	0	0	0
ENSDART00000010189.7	igf1ra	0	0	0	0	0	0	0	0	0	0	0	0	0	0	0	0	0	0	0	0	0	0	0	0	0	0	0	0	0	0	0	0	0	0	0	0	0	0	0	0	0	0	0	0	0	0	0	0	0	0	0	0	0	0	0	0	0	0	0	0	0	0	0	0	0	0	0	0	0	0	0	0	0	0	1	0	0	0
ENSDART00000010199.9	fam219ab	0	0	0	0	3	0	1	0	0	0	0	0	0	0	0	0	0	0	0	0	1	0	0	2	0	0	0	0	2	0	0	3	0	0	0	0	0	0	3	0	0	0	0	0	0	2	2	0	0	0	0	0	0	0	0	0	0	2	1	0	0	0	0	1	0	0	2	1	0	0	0	0	0	0	0	0	0	0
ENSDART00000010211.7	paip2b	941	1091	1156	1298	1517	1751	2052	1937	889	890	1013	1196	1426	1748	2589	2948	1477	1548	1692	2263	2327	3209	4032	4813	1009	1010	1028	1254	1844	3099	4994	5461	750	895	1152	1635	1711	2201	3026	919	911	1070	1498	1717	2826	3614	5058	1123	1110	1306	1533	2498	3363	3905	1094	1079	1349	1572	2081	2909	4163	4056	866	968	1088	1129	1608	2475	3206	4346	961	1051	1236	1687	2184	2856	3507	3991
ENSDART00000010236.7	cnn1a	1	0	0	0	1	1	1	0	0	0	0	0	0	0	0	0	0	0	0	0	0	0	0	5	0	0	0	0	0	0	0	2	0	0	0	0	0	0	1	0	0	0	0	0	1	0	0	0	0	1	0	1	1	2	0	0	0	0	2	0	0	0	0	0	0	1	1	5	0	0	0	0	0	0	2	0	2	2
ENSDART00000010248.10	mitfb	11	9	8	6	4	5	15	3	6	2	4	9	0	3	2	1	10	15	11	7	9	3	4	3	7	15	3	6	1	4	1	0	6	7	5	10	6	8	3	3	3	5	1	0	4	2	0	1	7	3	4	3	0	0	5	3	1	4	6	0	0	0	2	3	4	2	1	0	0	0	3	5	6	2	1	0	2	0
ENSDART00000010256.6	eif3m	1933	2018	2131	2435	2419	2991	3860	3476	2156	2093	2209	2470	3039	3375	4644	5945	1922	1987	2142	2609	2910	3915	4827	6500	1988	2094	2196	2376	3175	4258	6572	9012	2317	2332	2471	2834	3737	4259	5846	2279	2327	2522	3246	3906	6062	7134	8784	2341	2198	2583	3985	5740	6352	8854	2262	2056	2417	3198	4300	6079	10326	10453	2023	2034	2100	2641	3660	4965	7451	8979	1771	1944	2200	2799	4197	6390	8249	10021
ENSDART00000010257.9	miga1	469	520	466	515	429	580	464	489	603	653	574	585	552	562	654	973	537	570	504	472	406	393	584	895	398	412	424	396	351	396	775	1099	647	637	638	609	582	521	562	598	624	530	500	434	513	735	1116	766	776	713	610	492	499	1025	708	676	647	561	426	593	1239	1734	667	664	644	548	468	533	1082	1591	618	628	644	553	457	768	1245	1790
ENSDART00000010261.9	pno1	393	459	546	538	633	693	940	802	283	358	444	581	763	916	1446	1909	661	684	673	891	1074	1299	1783	2376	446	590	698	727	1014	1851	2537	2865	347	528	562	720	997	1293	1699	366	454	547	720	870	1364	1845	2347	511	568	706	771	1298	1403	2469	306	395	473	575	1016	1596	2467	2903	295	405	492	524	871	1173	2062	2260	302	400	451	648	896	1521	2104	2696
ENSDART00000010270.6	mfsd4ab	5	7	5	7	11	11	19	37	2	3	2	4	16	29	32	49	2	5	6	8	4	3	5	17	4	1	3	6	3	4	3	3	0	0	0	3	3	3	0	3	3	4	1	1	3	0	2	1	2	3	12	17	45	89	1	3	2	5	10	38	86	114	2	1	2	3	9	33	55	140	0	1	1	6	29	42	59	165
ENSDART00000010271.9	aida	1601	1528	1453	1625	1065	980	681	702	2522	2444	2284	1877	1271	1007	670	458	1888	1850	1834	1683	1014	585	561	859	2309	2058	2158	1624	856	681	692	820	1963	1874	1666	1251	949	617	476	2112	1990	1789	1382	815	474	462	529	2034	2094	1808	1313	700	354	325	2182	2073	1925	1315	610	376	388	371	2092	2027	1903	1357	702	377	321	346	2249	2040	1845	1040	539	295	300	412
ENSDART00000010282.9	cbr1l	932	1092	1143	953	914	1189	1234	1147	504	591	652	772	808	836	815	776	1010	1086	1024	1220	1211	1154	1174	1026	866	1021	1065	995	1130	1263	1242	981	620	860	1018	977	1094	1072	1078	723	853	969	1032	1068	1100	942	707	812	844	986	942	1198	1113	1074	736	770	821	922	1053	954	1226	894	709	729	778	796	888	886	876	599	619	676	737	759	852	861	748	605
ENSDART00000010293.11	serpina10a	244	295	261	247	262	300	285	290	199	192	236	223	225	205	166	130	423	432	438	430	400	303	229	230	497	442	416	451	435	384	256	145	250	262	264	226	220	193	162	383	426	387	385	340	243	150	128	311	305	277	355	319	260	184	328	297	315	322	275	217	151	92	397	338	330	320	340	224	168	86	370	319	373	293	309	242	157	135
ENSDART00000010311.8	ndufa10	0	0	0	0	0	0	0	0	0	0	0	0	0	0	0	0	0	0	0	0	0	0	0	0	0	0	0	0	1	0	0	0	0	1	0	0	0	0	0	0	1	0	0	0	0	0	0	0	0	0	0	0	0	0	0	0	0	0	0	0	0	0	0	0	0	0	0	0	0	0	0	0	0	0	0	0	0	0
ENSDART00000010322.9	senp8	59	69	86	88	71	61	79	69	41	65	46	35	32	44	39	61	55	76	65	81	50	60	78	71	39	48	48	41	50	39	46	60	60	57	59	76	64	42	41	22	60	41	39	29	39	56	85	38	45	41	31	29	34	38	37	47	34	23	30	40	31	55	44	51	42	37	24	42	39	75	39	26	33	23	26	32	45	66
ENSDART00000010325.10	fezf1	0	1	2	1	4	2	4	3	6	4	6	4	1	7	2	3	1	5	1	2	0	3	1	3	1	2	0	0	0	1	0	0	2	6	3	3	1	3	1	2	1	2	0	0	0	0	0	4	2	4	1	0	1	0	1	2	1	0	1	0	0	0	1	3	1	1	0	1	0	0	1	0	1	0	0	0	0	0
ENSDART00000010350.9	pgm2l1	0	0	0	0	0	0	0	0	0	0	0	1	0	0	0	0	0	0	0	0	0	0	0	0	0	0	1	0	0	0	0	0	0	1	1	1	0	1	0	0	0	0	0	0	0	0	0	0	0	0	0	0	0	0	0	0	0	0	0	0	0	0	0	0	0	0	0	0	0	0	0	0	0	0	0	0	0	0
ENSDART00000010362.8	supt7l	59	53	58	61	74	59	66	49	39	46	48	56	50	53	31	35	61	66	76	72	70	63	47	44	54	54	50	36	33	32	33	30	42	55	40	38	37	38	33	58	68	69	66	56	38	32	27	55	50	51	44	47	50	16	52	71	56	57	81	52	23	33	70	63	39	68	60	46	34	33	56	77	66	52	51	58	40	30
ENSDART00000010373.9	krt1-19d	0	2	0	1	0	2	4	1	1	2	1	2	2	3	0	1	0	0	0	0	3	0	0	0	1	1	2	1	1	1	1	3	0	0	1	1	1	1	1	1	2	1	3	3	0	2	2	1	2	0	2	1	3	0	3	2	1	3	1	3	7	6	3	2	3	2	2	2	0	12	2	0	1	2	2	0	3	7
ENSDART00000010378.8	myo3b	12	11	12	0	0	22	10	8	0	9	10	7	8	4	6	3	2	4	2	3	3	4	9	7	4	3	0	3	5	7	10	5	0	0	0	1	2	0	0	0	0	1	0	1	0	2	0	7	13	4	1	5	3	0	9	10	22	15	10	4	3	0	19	10	7	13	13	5	2	2	1	2	1	0	5	3	0	7
ENSDART00000010395.9	uqcrc2a	69	100	118	137	161	158	241	223	47	60	57	92	160	192	278	325	166	235	274	245	325	352	426	478	84	143	153	204	257	446	480	564	87	98	128	280	303	344	450	63	60	113	191	235	427	393	479	40	78	99	149	217	260	292	30	43	60	71	150	168	308	305	16	26	56	76	124	145	201	267	13	20	58	96	123	177	231	305
ENSDART00000010420.9	actr1	969	1131	1183	1278	1514	1416	1388	1358	748	1001	1258	1293	1339	1343	1271	1377	1085	1161	1188	1369	1419	1452	1354	1539	787	1136	1247	1387	1552	2200	1908	2136	874	1050	1289	1453	1375	1323	1386	1002	1248	1434	1440	1521	1490	1527	1559	1219	1475	1522	1608	1815	1709	1589	1111	1372	1603	1634	1566	1561	1581	1730	1012	1410	1580	1622	1794	1717	1799	1708	1258	1599	1636	1729	1720	1731	1658	1613
ENSDART00000010449.8	ugp2a	33	24	30	59	79	33	31	64	3	3	2	8	11	11	11	4	119	88	132	101	156	204	285	318	57	76	65	92	111	121	148	134	77	94	100	124	145	153	157	94	121	107	147	169	229	268	198	34	39	48	67	64	97	95	17	41	43	59	54	71	74	77	36	55	66	90	103	159	139	138	29	31	51	78	66	100	103	96
ENSDART00000010452.6	zgc:91860	0	0	0	0	2	0	0	1	0	0	0	1	0	0	0	0	0	1	1	0	0	0	3	1	0	0	1	0	0	1	0	0	1	2	1	1	3	1	3	1	1	0	0	1	1	0	0	0	1	0	0	0	0	2	0	0	0	0	0	0	0	0	0	0	0	0	0	0	0	0	0	0	0	0	0	1	0	0
ENSDART00000010477.8	hsp70.3	37	24	28	39	31	194	534	1873	70	65	52	81	124	1333	461	347	24	25	47	65	70	195	165	80	35	23	51	73	207	311	422	697	89	64	49	66	67	46	48	15	19	29	36	48	135	142	182	32	24	41	31	99	435	298	22	16	24	34	42	85	82	134	15	15	28	33	43	329	309	525	24	20	16	34	38	70	141	128
ENSDART00000010488.7	klhl40b	0	0	0	0	0	0	0	0	0	0	0	0	1	0	0	1	0	0	0	0	0	1	4	8	0	0	0	0	1	0	1	5	0	0	0	0	0	0	0	0	1	0	0	2	3	5	7	0	1	0	1	0	0	2	0	0	1	0	1	1	0	2	0	1	0	0	0	12	3	10	0	0	2	0	1	1	0	7
ENSDART00000010494.10	fgfr1op	1	0	1	1	1	2	2	1	0	0	0	0	0	0	0	1	2	0	0	2	0	0	1	0	0	0	0	0	0	0	0	0	0	0	0	1	0	0	1	0	0	1	0	1	1	2	0	0	0	0	1	0	0	0	0	0	0	0	0	0	0	0	0	0	0	0	0	0	0	0	2	0	0	0	0	0	0	2
ENSDART00000010495.7	znrf1	12	12	12	18	16	18	11	12	13	15	15	16	25	21	41	49	14	18	30	14	24	37	50	40	25	25	26	24	35	50	32	77	8	20	15	22	19	26	47	24	29	23	27	28	48	62	114	22	25	27	14	20	33	66	21	20	17	28	30	36	31	64	15	24	23	19	35	39	58	81	25	18	21	30	26	39	56	76
ENSDART00000010496.8	fhl5	0	0	0	1	0	0	0	0	0	0	0	0	0	0	0	0	0	0	0	0	0	0	0	0	0	0	1	0	0	0	0	0	0	0	0	0	0	0	0	0	0	0	0	0	0	0	0	0	0	0	0	0	0	0	0	0	0	0	0	0	0	0	0	0	0	0	0	0	0	0	0	0	0	0	0	0	0	0
ENSDART00000010507.7	ptger2a	0	0	0	0	0	0	0	0	0	0	0	0	0	0	0	0	0	1	0	0	0	0	0	1	0	0	0	0	1	3	7	27	0	0	0	0	0	0	2	0	0	0	0	0	1	2	7	0	0	0	0	0	0	2	0	0	0	0	0	0	5	0	0	0	0	0	0	0	0	0	0	0	0	0	0	0	3	9
ENSDART00000010512.7	zgc:92907	52	47	36	28	28	24	26	20	50	37	24	32	49	43	33	55	53	57	31	37	36	28	63	60	47	41	36	37	33	53	59	80	53	54	65	61	55	48	63	43	43	40	38	37	57	57	84	56	43	46	40	33	46	52	43	37	39	36	55	56	74	70	33	32	42	36	33	40	36	42	40	33	45	42	39	58	39	53
ENSDART00000010517.8	eif4eb	266	243	247	254	251	208	244	221	330	314	289	335	351	313	314	275	268	222	229	240	211	272	247	222	161	149	138	133	161	138	123	93	318	362	324	320	350	413	375	239	257	269	262	275	259	221	141	244	284	285	261	297	305	262	231	217	253	260	240	263	224	156	246	235	212	186	225	256	201	121	265	263	221	278	243	295	181	121
ENSDART00000010537.10	cp	1	1	2	4	3	1	1	1	2	4	5	2	8	6	3	7	3	2	3	2	3	2	5	3	2	0	2	3	3	4	3	2	2	5	4	4	7	6	7	3	2	2	1	7	3	14	4	1	4	2	2	1	4	0	0	3	2	0	9	10	5	2	1	0	1	3	4	4	9	8	3	3	1	4	13	1	13	2
ENSDART00000010543.9	ltv1	1206	1426	1350	1549	1697	1847	1765	1657	1023	1385	1540	1558	1526	1411	1390	1262	1940	1876	1896	2075	1976	1703	1390	1244	1457	1790	1918	2047	1959	2115	1512	970	1448	1678	1667	1764	1712	1714	1396	1385	1534	1664	1629	1486	1055	858	844	1618	1807	1908	2007	1958	1467	1236	1342	1604	1712	1764	1534	1260	1180	1092	1264	1404	1456	1612	1636	1276	997	1082	1364	1513	1725	1701	1539	1220	1034	1224
ENSDART00000010550.7	pigc	1077	813	805	1018	963	642	503	449	903	721	660	594	504	428	363	282	564	604	588	637	635	603	474	407	691	682	681	607	735	728	563	463	1356	1331	1277	1299	1279	1029	957	1221	1110	967	1045	908	641	429	374	1524	1367	1283	1437	1352	1020	876	1382	1120	1148	1049	875	579	535	364	1516	1245	1296	1186	1061	810	542	379	1332	1146	1275	1230	999	683	496	410
ENSDART00000010564.8	xrcc3	38	25	32	17	15	16	7	14	47	29	27	19	18	14	11	3	52	47	37	40	31	15	12	19	48	29	28	28	21	15	14	9	32	25	23	19	11	11	11	34	23	21	13	9	4	8	11	28	21	14	4	14	7	5	33	31	28	19	12	14	13	2	35	18	19	20	12	1	5	10	32	33	22	18	11	7	2	11
ENSDART00000010569.6	g6pc3	229	210	200	232	227	211	233	239	99	95	123	105	122	119	118	115	6	10	14	9	18	23	26	27	8	8	7	7	13	16	34	30	108	103	95	85	100	129	121	79	79	49	74	87	107	95	93	87	87	96	124	130	167	162	102	92	96	128	138	139	191	184	116	91	93	114	134	164	192	208	83	85	99	127	129	156	178	151
ENSDART00000010580.9	si:ch211-195b13.1	66	67	73	74	212	259	791	591	157	201	144	118	438	910	1195	1128	36	47	55	51	311	623	555	573	109	83	73	85	431	1409	1236	954	147	140	94	151	380	776	832	49	51	31	106	971	1558	1448	1283	41	43	36	89	439	916	859	51	56	36	88	629	929	982	846	18	21	13	34	362	882	1084	1061	23	26	26	67	684	839	910	873
ENSDART00000010584.5	prph2l	0	1	0	2	0	4	1	1	0	2	0	1	1	2	0	0	0	1	2	0	1	2	3	3	0	0	1	2	0	0	3	0	2	0	3	2	3	0	0	2	1	1	0	1	0	0	0	3	4	0	1	0	1	2	0	0	1	2	0	0	0	0	1	1	0	0	0	0	0	2	0	0	1	0	1	0	3	0
ENSDART00000010615.6	cldn11a	33	37	26	32	17	13	9	8	78	64	73	61	43	44	38	49	1	5	2	1	4	0	0	5	3	6	5	5	5	3	6	3	25	12	37	33	16	9	21	9	5	7	6	2	11	21	53	13	8	17	9	8	4	3	17	15	11	10	3	10	3	9	6	7	10	10	8	1	9	15	12	17	8	7	7	6	5	18
ENSDART00000010626.7	nup155	1395	1188	1191	1233	1341	1429	1582	1653	1932	1524	1383	1267	1444	1523	1486	1389	929	879	943	914	1117	1513	1434	1649	1381	802	784	721	646	199	234	439	1292	1116	964	1164	970	1251	1046	1249	1417	1391	1428	1552	1721	1776	1491	1317	1226	1229	1412	868	1678	1359	1392	1405	1416	1463	1568	1434	982	1184	1518	1336	1305	1493	1419	1906	1408	1345	1425	1414	1423	1478	1761	1742	1789	1419
ENSDART00000010632.7	ednraa	0	0	0	1	0	0	1	0	0	0	0	0	1	3	2	13	0	0	0	1	2	6	14	9	0	0	0	0	0	4	11	47	0	0	0	2	6	11	12	0	0	0	2	5	13	32	84	0	1	0	0	0	3	5	0	1	0	0	0	0	2	20	0	0	0	0	0	2	5	31	1	0	1	0	0	3	10	30
ENSDART00000010658.9	serpinb1l3	8	11	8	47	52	39	46	43	9	8	5	10	13	10	16	25	44	29	54	59	97	69	105	92	14	20	18	28	28	84	73	30	12	9	20	22	27	22	44	5	12	15	19	14	20	18	32	28	30	37	42	68	44	67	22	22	38	42	52	45	66	46	12	13	27	20	24	33	31	35	6	11	12	32	29	36	27	25
ENSDART00000010683.6	impa1	21	31	22	24	22	32	25	27	22	32	30	28	22	26	31	21	51	60	44	34	46	43	43	74	41	38	47	48	41	74	88	93	27	36	44	34	45	41	35	27	49	32	29	24	52	53	73	31	33	31	31	34	30	38	36	36	26	30	38	33	30	42	24	25	36	37	19	45	45	48	36	33	36	33	31	38	37	46
ENSDART00000010697.8	osbpl2b	487	418	353	240	195	177	110	152	358	267	210	191	123	99	70	43	559	526	375	273	133	52	33	25	365	360	279	190	83	31	14	16	359	289	217	131	94	86	45	274	257	133	75	43	22	29	5	405	287	211	111	58	18	23	447	319	195	112	34	18	12	22	464	394	260	167	72	27	5	12	396	338	191	103	30	22	3	20
ENSDART00000010699.6	sf3a2	66	60	65	64	77	98	147	106	92	86	62	68	58	99	155	172	92	65	69	79	114	169	182	238	124	106	108	110	152	386	583	463	89	78	67	79	122	128	163	133	99	110	140	113	252	307	253	114	110	120	146	248	295	330	98	84	98	106	145	270	326	331	99	123	128	107	183	200	319	302	114	98	118	170	213	296	315	357
ENSDART00000010706.6	immp2l	0	0	0	0	0	0	0	0	0	0	0	0	0	0	0	0	0	0	0	0	0	0	0	0	0	0	0	0	0	0	0	0	0	0	0	0	0	0	0	0	0	0	0	0	0	0	0	1	0	1	0	1	0	0	0	0	0	0	0	0	0	0	0	0	0	0	0	0	3	0	0	0	0	0	0	0	0	0
ENSDART00000010757.7	rgmb	1247	1262	1147	497	312	263	229	331	499	461	329	271	137	129	141	133	380	429	364	204	173	147	231	247	534	580	500	272	127	134	210	324	695	647	573	324	260	247	273	577	555	275	159	141	201	413	715	805	609	325	189	146	129	225	1004	1057	444	225	120	128	169	511	1346	1269	734	289	147	136	161	494	1004	819	370	149	114	135	199	619
ENSDART00000010773.8	acsl1b	0	0	0	0	0	0	0	2	0	0	0	0	2	1	1	8	0	0	0	0	0	0	1	0	0	0	1	0	0	0	0	0	0	0	0	0	0	0	1	0	0	0	0	1	0	0	2	0	0	0	0	0	0	0	0	0	0	0	0	0	0	0	1	0	0	0	0	0	0	2	0	0	0	0	0	0	0	0
ENSDART00000010774.7	zic2a	28	22	52	191	513	420	611	989	44	54	59	284	671	692	1076	2726	5	28	37	210	436	858	1989	3788	5	8	41	156	351	467	1410	4162	42	56	77	449	861	1110	2037	3	27	133	484	865	1688	3673	7441	43	59	176	982	1303	2177	5130	15	24	116	654	1013	2268	4611	6697	11	22	66	437	1075	2018	4346	7023	13	36	194	659	938	2239	4789	6095
ENSDART00000010777.7	ldhba	252	247	291	365	315	301	383	290	222	213	243	270	307	323	380	406	302	374	329	359	368	421	436	461	317	289	330	334	429	420	405	549	150	170	213	194	302	314	331	232	279	332	432	509	574	605	546	251	279	318	444	564	575	579	257	275	304	370	494	519	775	585	219	235	244	321	351	406	472	463	205	213	332	366	373	506	571	529
ENSDART00000010792.10	ptdss1a	4029	3555	3535	3309	3540	3833	4664	4433	3893	3318	3003	2960	3435	3331	3917	4437	3165	3102	3030	3685	4292	5528	5674	6853	5350	3942	3666	3828	4958	5552	6811	7007	3162	2729	2649	3062	3029	3451	3990	3915	3205	3494	3860	4456	5469	5943	5287	4594	4095	4186	5526	6867	7736	8239	5633	4653	4921	5446	6197	7449	7734	7401	6298	5227	4923	5428	6421	7911	8331	7466	5635	5002	5121	6278	7272	8808	8567	7630
ENSDART00000010813.9	foxa3	1	2	9	670	2197	2998	6984	8078	1	0	21	620	2173	3962	7306	9939	6	29	92	643	1880	4941	9391	13490	3	7	44	497	1990	3993	9118	13165	1	2	41	1732	3032	5831	10766	1	23	490	1898	4829	12083	21107	22286	6	35	401	1751	5739	12460	18988	0	17	293	1220	4268	10133	12793	13642	0	5	200	1178	3529	9809	15507	14648	4	32	456	2081	6164	12427	13738	12851
ENSDART00000010821.10	utp4	2178	2412	2480	2503	2454	2661	2612	2419	2101	2148	2248	2301	2253	2192	2049	2147	2807	2875	2742	2697	2295	1741	1717	1762	1991	2318	2429	2247	1866	1618	1318	1189	2261	2267	2400	2265	2171	2071	2046	2728	3314	2970	2923	2568	2019	1847	1749	3089	3029	3052	2619	2399	1988	2407	2783	3034	3066	2945	2309	2050	2148	2677	2590	2962	3119	2906	2664	2014	2077	2386	2604	2972	2817	2543	2237	1888	2269	2631
ENSDART00000010824.7	acy1	29	43	43	41	41	61	76	44	20	23	26	36	42	70	80	98	25	25	29	26	34	58	86	88	7	16	26	28	42	45	85	118	17	28	32	48	49	62	80	18	9	12	25	33	64	48	100	45	49	57	72	80	112	89	35	45	65	52	67	82	84	90	11	14	18	27	40	46	55	88	13	11	19	23	39	57	53	138
ENSDART00000010846.11	gpc5b	0	0	0	0	0	0	0	0	0	0	0	0	0	0	0	0	0	0	0	0	0	0	0	0	0	0	0	0	0	1	0	0	0	0	0	0	0	0	0	0	0	0	0	0	0	0	0	0	0	0	0	0	0	0	0	0	0	0	0	0	0	0	0	0	0	0	0	0	0	2	0	0	0	1	0	0	0	0
ENSDART00000010862.7	mrpl24	46	78	77	110	137	87	105	100	63	77	94	121	146	175	237	332	90	130	103	87	134	225	350	505	20	42	45	55	107	219	533	797	29	88	103	140	163	217	339	33	45	45	71	112	358	472	771	57	72	101	87	207	324	718	49	51	56	76	131	365	745	886	24	30	37	42	96	218	552	915	33	30	34	71	152	388	563	924
ENSDART00000010881.7	naalad2	546	559	571	448	438	504	553	697	333	338	368	341	367	344	329	271	296	284	292	289	281	340	296	360	250	261	234	261	280	265	299	247	429	480	523	550	483	497	510	432	413	489	474	508	413	329	274	267	258	302	325	309	351	359	335	383	401	440	402	343	342	224	216	243	258	268	277	271	204	169	243	292	268	305	352	241	228	174
ENSDART00000010894.8	sox1b	4	1	3	1	5	13	20	11	3	0	0	1	4	4	7	10	0	2	2	1	10	42	39	3	0	1	1	0	0	1	6	3	2	0	2	1	1	0	1	0	0	1	1	3	1	2	4	3	1	2	1	0	1	0	1	0	3	0	0	0	10	7	0	1	1	0	1	2	0	0	0	0	1	2	0	3	2	2
ENSDART00000010896.6	isl1	3	4	57	61	54	40	31	47	0	3	35	78	50	22	11	9	0	12	50	152	137	63	33	32	0	3	48	269	151	44	49	77	2	11	59	177	149	99	77	1	23	178	311	150	66	53	71	1	14	23	30	15	8	25	0	7	32	28	8	4	10	6	0	2	13	30	12	6	5	4	3	3	14	6	6	10	8	9
ENSDART00000010903.8	rsph9	1	2	2	1	3	2	1	2	1	0	1	1	2	1	3	1	1	1	2	5	2	1	1	3	0	1	1	0	2	2	1	0	1	0	2	1	0	0	1	2	0	0	2	1	1	0	0	1	2	0	1	1	1	2	0	2	0	1	1	0	0	2	0	2	0	2	0	0	3	0	1	0	1	0	1	0	0	2
ENSDART00000010918.5	agt	0	0	2	2	0	4	2	3	3	3	4	4	1	6	5	5	1	2	6	5	3	8	8	5	4	6	5	5	3	8	3	8	3	5	6	3	2	5	3	2	2	2	6	2	4	5	5	6	4	2	4	4	10	7	0	1	7	4	10	6	12	2	1	1	1	2	7	4	0	13	4	7	3	4	8	3	13	5
ENSDART00000010932.5	snx15	469	504	539	393	400	434	434	494	176	223	239	260	218	263	221	165	302	284	304	327	267	171	134	103	103	148	171	184	143	108	66	35	230	243	288	307	283	230	186	306	336	382	347	284	154	125	80	328	381	338	336	255	166	126	298	372	423	405	295	191	117	94	270	305	378	344	304	188	120	75	298	374	370	307	248	173	93	53
ENSDART00000010934.10	casr	24	26	18	21	26	16	14	3	37	21	20	34	22	16	13	22	104	110	111	77	44	29	18	9	114	153	149	103	70	51	29	19	54	47	37	27	23	18	14	11	13	13	8	12	5	3	2	17	30	19	38	14	16	15	41	29	37	33	21	31	21	24	23	24	30	30	15	15	14	37	25	23	48	21	11	17	18	18
ENSDART00000010942.8	rnf14	86	109	96	135	156	126	109	122	99	157	158	169	168	149	126	66	165	162	167	220	196	131	94	85	122	189	207	203	198	302	155	139	96	115	132	141	151	108	87	125	147	147	197	142	88	51	69	139	155	154	153	168	76	80	134	155	151	167	159	109	138	101	147	147	132	178	174	104	134	106	119	167	167	164	132	88	85	99
ENSDART00000010944.7	dctn5	400	474	506	493	408	385	340	281	404	492	512	496	288	319	200	165	606	667	613	582	431	291	278	314	318	426	408	460	306	224	246	302	405	528	498	334	247	193	148	387	416	448	277	174	138	125	219	548	560	534	399	292	170	226	512	535	483	372	191	138	207	259	324	379	424	333	219	165	238	298	406	487	397	270	184	175	164	293
ENSDART00000010975.9	tmem206	2	3	2	0	4	5	7	9	9	7	4	11	5	5	1	5	0	2	1	0	0	2	0	3	1	3	0	4	2	1	4	2	4	4	5	2	1	3	0	3	2	5	3	8	3	6	2	0	4	5	5	0	1	0	5	6	1	10	3	8	2	4	1	4	4	3	2	2	0	0	4	6	11	2	2	4	2	2
ENSDART00000010993.10	slc20a1a	4	1	1	2	3	0	1	2	4	0	2	1	3	1	1	3	1	0	3	0	1	0	1	0	2	3	2	1	1	0	0	0	3	0	1	0	1	3	2	5	3	0	3	1	0	2	2	1	0	2	1	2	3	0	1	6	3	1	0	0	0	2	3	0	1	1	3	0	0	2	1	0	2	3	1	3	0	0
ENSDART00000010997.8	tpm3	809	756	708	767	883	1035	1126	1139	1334	1090	967	965	1139	1256	1420	1481	915	971	970	1111	1113	1505	1723	1940	1368	960	841	848	957	640	913	1294	856	756	730	894	874	1108	1189	1299	1262	1245	1385	1796	2151	2284	2468	938	811	890	1126	1252	1843	1940	1357	1214	1153	1309	1694	2037	2424	2560	1446	1221	1118	1410	1667	2449	2545	2698	1270	1245	1305	1553	1982	2447	2638	2549
ENSDART00000011004.8	mfsd5	1655	1641	1735	1392	1390	1370	1361	1591	843	989	1122	1122	1104	1064	945	838	1319	1268	1361	1397	1651	1595	1479	1147	1247	1466	1477	1553	1529	1812	1432	847	1220	1383	1491	1671	1511	1376	1282	1097	1240	1279	1152	1063	932	759	553	1410	1501	1527	1829	1979	1506	1156	926	1135	1182	1255	1035	865	617	485	949	1147	1213	1213	1189	900	592	425	921	982	1128	1214	920	754	501	319
ENSDART00000011025.7	wipf2b	5480	4846	4908	4210	2506	2229	1584	1646	7374	6424	5695	4146	2391	1894	1316	781	3236	2984	3081	2112	2047	1230	720	588	6125	5519	5491	4139	2180	981	659	612	6014	6129	6047	3482	1835	1439	1211	6602	7044	6281	3662	1884	1102	883	831	8128	7636	6455	5062	2360	1326	756	7410	8090	7835	4766	2099	957	637	386	8380	8803	8815	6754	2940	1324	575	448	8012	7464	6707	3967	1867	851	489	483
ENSDART00000011076.7	cers5	1871	1859	1788	1398	1252	1377	1527	1393	1761	1463	1428	1414	1431	1368	1556	1815	1454	1438	1408	1305	1309	1348	1167	1043	1331	1212	1259	1310	1393	1479	1380	1429	1240	1088	1076	1186	1308	1306	1368	1327	1312	1336	1366	1386	1386	1427	1529	1430	1356	1281	1374	1657	1509	1428	1357	1286	1295	1338	1422	1420	1535	1451	1609	1470	1446	1446	1621	1533	1496	1510	1442	1345	1367	1431	1459	1478	1250	1334
ENSDART00000011082.7	per1b	22	26	22	17	19	17	12	7	20	25	15	23	15	10	13	7	23	26	25	19	10	8	7	1	39	30	26	20	16	1	7	0	25	25	25	20	20	12	7	16	18	28	21	8	9	5	2	3	16	11	9	3	19	7	15	21	23	30	49	53	31	33	16	16	17	17	12	13	2	0	22	23	25	4	7	3	2	2
ENSDART00000011096.8	nr6a1b	16	20	13	33	22	22	18	5	34	34	26	38	36	26	14	9	23	24	25	18	27	13	9	6	16	13	18	21	20	8	9	2	43	39	57	73	36	25	18	15	23	16	14	12	8	6	4	34	29	24	26	12	8	8	15	7	15	6	9	4	0	4	12	14	16	11	6	8	12	0	11	13	11	8	17	3	3	4
ENSDART00000011111.9	zgc:153921	1	0	1	0	0	1	1	0	0	0	0	0	0	0	0	0	2	1	2	0	0	0	0	0	0	1	0	1	1	1	0	0	0	0	0	0	0	2	1	0	0	1	0	0	0	0	0	0	0	0	1	0	1	7	0	0	1	0	0	0	5	6	1	0	0	0	0	0	0	2	1	1	1	0	1	7	13	5
ENSDART00000011135.8	kita	9	11	6	9	4	12	7	3	39	29	18	10	5	5	3	9	0	1	0	0	1	3	5	6	3	1	2	2	2	1	0	2	16	11	9	5	9	0	1	9	7	4	5	1	0	2	0	7	7	9	2	4	1	0	9	10	2	1	2	1	3	4	15	6	6	5	4	1	2	0	5	9	6	7	1	3	0	0
ENSDART00000011143.7	myd88	98	70	83	300	187	70	58	121	85	68	98	75	67	71	46	42	740	705	694	594	342	183	283	477	957	950	923	809	378	170	248	494	161	190	153	107	86	77	49	559	591	599	386	226	152	174	167	322	274	269	86	80	63	72	185	168	175	128	87	78	102	88	585	567	482	374	180	86	103	94	346	347	272	151	60	51	104	67
ENSDART00000011146.6	twist3	3	2	3	2	5	2	4	1	2	1	2	4	3	4	3	3	3	3	1	2	7	4	8	6	3	2	1	4	14	11	4	11	5	2	5	7	15	17	12	0	3	6	9	7	10	15	11	3	1	10	7	23	22	20	2	2	6	14	9	18	16	24	1	2	3	7	8	8	12	10	1	0	5	10	12	24	14	16
ENSDART00000011149.8	fam185a	378	359	347	284	206	279	233	204	87	159	161	131	110	110	86	68	48	47	45	54	45	26	31	41	23	30	42	35	37	38	46	47	286	336	343	221	201	146	170	363	344	336	270	157	111	109	141	238	248	224	165	94	50	66	332	230	242	183	114	54	105	136	211	211	222	173	113	77	57	94	242	229	259	145	83	57	58	96
ENSDART00000011163.7	asmtl	470	557	533	446	361	275	221	222	490	581	595	590	525	531	332	354	393	405	332	359	263	144	113	93	373	413	376	309	224	122	63	57	355	368	368	333	291	212	180	518	644	430	456	298	190	125	110	605	634	632	505	332	216	115	650	627	649	528	328	162	110	118	642	722	677	640	445	270	136	134	560	624	575	378	264	156	119	110
ENSDART00000011166.8	zgc:158689	1	1	1	2	0	2	5	6	0	0	1	1	1	6	2	1	0	0	0	0	0	11	28	18	0	1	0	1	4	6	32	41	0	0	1	2	1	0	3	1	0	0	0	2	3	9	52	1	0	0	2	1	5	7	0	0	0	0	0	0	5	4	1	0	0	0	0	1	10	12	0	0	0	1	1	4	5	25
ENSDART00000011178.9	opn1sw2	0	0	0	0	1	0	1	0	0	0	0	0	0	2	0	0	0	0	0	0	0	0	0	0	0	0	0	0	0	0	0	0	0	0	0	3	4	9	18	0	0	0	3	2	22	2	2	0	0	0	1	1	0	0	0	0	0	0	1	1	3	0	1	0	0	0	1	0	0	0	0	0	0	1	0	0	0	0
ENSDART00000011183.9	prkacba	0	0	0	0	0	0	0	1	0	0	0	0	0	0	0	4	0	0	0	1	0	3	1	1	0	0	1	0	1	7	3	0	0	1	0	0	0	0	0	0	0	1	0	0	0	0	14	1	0	0	1	0	0	0	1	0	0	0	0	0	2	7	1	1	0	1	0	0	0	2	1	1	0	1	0	0	0	0
ENSDART00000011201.7	copz1	885	1001	1036	1655	1820	1451	1611	1244	1488	1814	1743	2035	2372	2512	2992	3425	2113	2530	2318	2716	3029	3512	3949	3741	1823	2049	2141	2298	2997	4380	5398	5097	1251	1558	1547	1791	2134	2405	2782	1454	1671	1717	2122	2162	2968	3156	2897	1844	2039	2165	2247	3267	3192	4196	1677	1565	1719	2143	2684	3118	4251	3536	1476	1441	1624	1746	2251	2859	3382	3332	1478	1535	1632	1957	2280	3005	3298	3140
ENSDART00000011229.6	sub1b	0	0	0	0	0	0	0	0	0	0	0	1	0	0	0	0	0	0	0	0	0	0	0	0	0	0	1	1	0	0	0	0	0	0	1	0	0	0	0	1	0	0	2	0	0	0	0	0	0	0	0	0	0	0	0	1	0	0	0	0	0	0	0	0	0	0	0	0	0	2	0	0	0	1	0	0	0	0
ENSDART00000011245.7	entpd8	6	5	6	2	1	3	1	1	3	3	1	0	0	2	0	0	2	6	1	2	1	2	5	5	1	0	3	0	0	1	4	2	0	2	0	0	1	0	0	4	3	2	1	1	0	2	4	0	0	0	0	0	1	0	0	0	1	0	0	0	0	0	2	2	2	0	1	0	0	2	3	4	2	1	0	3	0	0
ENSDART00000011251.10	rpl3	34	37	43	36	49	71	65	122	39	47	45	44	44	87	157	206	49	32	60	82	76	117	154	161	40	56	61	71	60	292	391	326	16	20	23	38	65	66	99	31	40	45	78	71	155	245	244	18	24	26	49	108	125	146	29	35	45	80	131	175	367	296	16	21	34	40	79	137	261	267	29	27	56	58	123	216	233	319
ENSDART00000011283.7	cnr1	0	0	0	0	0	0	0	0	0	0	0	0	2	0	0	0	0	0	0	0	0	1	0	0	0	0	0	0	1	0	0	3	0	0	0	0	0	0	0	0	0	0	0	0	0	0	0	1	0	0	0	1	1	5	1	0	0	0	0	0	2	6	0	0	0	2	0	0	0	6	0	0	0	0	0	3	3	2
ENSDART00000011295.9	rom1a	2	1	0	0	0	3	1	1	2	2	2	2	0	0	2	1	1	0	0	0	1	3	2	2	2	2	0	1	0	0	1	0	0	0	0	2	3	0	4	2	0	0	0	2	0	3	5	0	0	1	1	3	10	8	2	0	1	2	3	4	2	6	1	0	0	1	2	4	9	4	1	0	0	0	7	10	8	5
ENSDART00000011303.9	ywhae2	652	645	660	662	1019	1193	1809	1976	246	294	298	385	943	1477	2982	5518	502	553	488	782	1589	4397	7341	11054	607	588	592	663	1755	4013	9118	14089	370	383	408	607	1151	1979	2931	353	347	377	723	1866	4579	7533	11132	388	382	391	603	1475	3766	7334	403	408	368	673	2057	5035	6905	12401	329	325	301	451	1406	4340	9290	12741	337	295	286	898	2939	6846	11729	16791
ENSDART00000011305.7	dpp3	1122	1332	1493	1406	1442	1664	1962	1687	683	955	1113	1247	1433	1425	1517	1642	1157	1114	1172	1400	1465	1802	2016	2202	973	1008	997	1091	1207	849	1068	1351	868	977	1011	1285	1403	1630	1635	980	1129	1347	1478	1876	2312	2175	1749	1217	1352	1544	1661	1914	2373	2504	863	1148	1277	1510	1951	2128	1978	1918	880	1142	1281	1568	1973	2323	2413	1983	942	1192	1307	1566	1947	2232	2281	1857
ENSDART00000011319.8	smarce1	0	0	0	1	2	1	1	0	0	0	1	2	5	5	5	1	0	0	0	2	0	4	1	6	0	0	0	0	5	5	10	8	0	0	0	2	2	2	4	0	0	1	2	1	4	12	4	0	0	0	4	1	4	5	0	0	2	2	2	4	3	7	0	0	0	1	3	1	3	0	0	0	2	2	2	4	6	5
ENSDART00000011320.6	nfatc2ip	64	55	69	44	34	37	34	41	43	34	43	52	44	46	41	47	75	72	59	38	27	33	42	45	11	15	13	17	23	28	29	60	23	42	28	43	38	33	40	41	35	39	44	37	61	95	146	49	56	52	34	36	52	62	34	47	39	36	24	33	63	123	37	36	46	39	42	35	60	94	50	39	39	41	25	49	91	106
ENSDART00000011324.9	ccdc102a	2125	1749	1623	1333	1190	1163	1139	1323	1135	1083	1027	1022	1059	994	862	726	2626	2182	2088	1777	1770	1218	778	560	1783	1582	1775	1671	1366	1033	557	342	1476	1333	1368	1307	1171	1140	1040	1141	1143	1051	962	835	545	354	235	1369	1315	1387	1335	1147	892	521	1395	1301	1312	1169	886	629	337	215	1334	1222	1305	1220	1044	722	364	140	1267	1264	1214	1032	888	525	332	149
ENSDART00000011337.8	surf1	14	17	18	16	13	16	16	17	26	20	15	21	30	27	24	39	16	17	16	28	19	45	48	92	7	22	11	19	24	54	123	143	22	29	34	25	36	39	35	9	17	13	20	28	61	98	126	23	20	16	21	38	39	66	18	16	16	24	33	43	105	99	9	19	12	12	25	64	89	131	12	14	15	22	26	57	103	114
ENSDART00000011362.9	arrdc2	10	18	35	128	210	253	389	304	16	15	66	180	225	307	416	622	18	22	110	190	207	259	494	516	33	26	82	218	306	457	856	1220	14	20	57	207	293	359	620	16	27	148	266	500	972	1324	1774	14	35	113	171	297	306	500	17	29	89	168	301	497	625	774	18	27	85	184	310	429	626	838	23	55	116	262	327	447	652	676
ENSDART00000011397.7	cpa2	6	3	6	2	2	2	0	4	1	2	0	3	2	2	2	1	1	1	0	1	3	4	8	11	2	1	2	3	3	1	11	11	2	4	2	7	8	9	5	0	0	1	2	2	3	3	4	0	0	2	2	1	4	10	1	0	0	3	4	8	31	31	0	0	0	1	1	4	21	2	0	1	0	3	4	11	13	30
ENSDART00000011398.11	si:ch73-335l21.1	71	69	58	58	37	40	21	24	39	37	28	25	25	21	31	33	82	89	92	53	36	35	31	15	102	106	115	74	43	20	29	5	58	73	70	34	34	26	16	39	51	25	17	12	5	18	14	32	27	26	45	62	116	92	15	18	10	52	87	107	84	75	27	27	29	36	91	103	96	50	27	20	37	70	86	104	63	46
ENSDART00000011399.5	efnb1	2	1	2	2	2	5	11	3	13	16	11	11	5	11	10	35	0	0	2	2	3	9	17	12	0	0	0	3	1	4	7	17	4	4	4	2	4	8	8	1	1	3	5	3	8	11	23	1	2	1	4	12	18	36	0	1	2	3	12	24	30	94	0	0	0	3	6	17	48	83	1	0	1	12	8	26	63	119
ENSDART00000011432.10	reep3a	250	289	284	354	443	400	406	449	268	307	340	349	329	323	309	259	212	227	261	231	300	252	231	170	278	260	308	314	336	302	260	186	225	257	267	233	227	205	168	152	186	190	270	263	219	240	178	144	164	168	168	158	139	93	124	115	108	107	126	106	97	70	76	76	104	119	149	136	139	100	112	101	168	141	151	117	117	87
ENSDART00000011447.9	sae1	2393	2340	2261	2942	3159	3042	3604	3551	2794	2896	2997	3173	3892	4046	5477	6601	2134	2143	2285	2920	3521	5325	6721	8516	2538	2202	2040	2319	3128	4529	7065	9752	2812	2623	2695	3180	4049	4724	6054	3123	2691	2994	3541	4788	7225	8514	11117	3178	3134	3245	3922	5885	7427	10077	3564	3071	3448	4037	5525	8263	10810	12787	2982	2914	3032	3577	4560	6585	9566	11609	3490	3391	3512	4705	6207	8804	10916	12375
ENSDART00000011456.10	tsg101b	1138	1124	1048	629	459	485	468	419	1018	1196	1088	621	391	403	398	426	1197	1249	1150	595	403	422	430	448	583	773	874	676	393	443	451	438	1131	1043	836	466	417	413	471	1449	1473	1121	532	408	494	524	566	1186	1105	664	506	487	472	505	866	1002	697	454	448	486	434	445	1215	1328	1200	661	538	494	467	459	1157	1147	726	429	495	488	461	385
ENSDART00000011480.8	zdhhc2	1	0	0	0	0	2	1	0	1	0	0	0	0	0	0	0	0	0	0	0	0	0	0	1	0	1	0	0	0	0	1	0	1	0	1	0	0	0	3	0	0	0	1	0	1	2	4	0	0	0	1	0	3	0	1	0	0	0	1	0	0	0	1	0	0	0	0	0	0	0	0	0	0	0	1	0	0	0
ENSDART00000011506.8	nkd2a	366	357	329	107	91	100	81	92	225	201	124	92	53	73	56	39	60	61	53	28	28	23	16	22	65	78	76	68	40	19	11	16	107	115	76	50	33	36	33	94	97	68	52	27	13	18	16	106	96	76	29	17	10	13	115	85	57	35	17	14	3	18	58	61	51	32	19	8	5	10	60	45	35	23	4	7	5	9
ENSDART00000011519.9	slc6a1l	0	0	0	0	0	0	0	0	1	0	0	0	0	0	0	0	0	0	0	0	0	0	0	0	0	0	0	0	0	0	0	0	0	0	0	0	0	1	0	0	0	0	0	0	0	0	0	0	0	0	0	0	1	2	0	0	0	0	0	3	0	0	0	0	0	0	1	1	0	2	0	0	0	0	0	0	3	0
ENSDART00000011520.8	noto	0	5	114	350	1331	2249	3353	4257	0	9	69	314	1285	2088	3015	3613	2	51	112	501	1224	2239	2452	2329	0	10	121	321	1197	2772	3774	3622	1	25	157	853	2235	3831	5227	2	86	288	1419	3574	6905	8816	9174	23	95	319	1479	3818	3854	3558	0	134	246	1200	2987	3517	4228	2883	1	34	320	1001	2974	3409	3264	2630	10	114	400	1900	3154	3777	3325	2918
ENSDART00000011568.9	syngr3a	6	7	9	12	9	3	24	13	4	6	6	11	15	14	24	36	4	4	11	19	22	51	58	96	17	9	13	15	22	28	63	115	2	5	5	16	15	15	36	3	2	8	13	16	62	103	105	3	6	7	7	20	31	46	4	7	7	14	22	29	51	61	2	5	6	5	6	35	69	125	4	9	5	8	22	29	59	75
ENSDART00000011570.9	zgc:101716	6	14	9	13	14	9	7	15	9	7	14	13	17	11	14	10	15	31	11	29	40	77	112	130	17	22	24	19	56	129	200	195	5	7	11	9	11	23	19	21	34	28	29	26	18	24	27	29	23	31	30	25	31	18	37	39	45	49	36	49	64	64	31	44	44	35	37	18	31	48	25	31	53	40	47	32	45	69
ENSDART00000011572.9	zgc:152891	0	0	0	0	0	0	1	0	2	0	1	0	0	0	0	0	0	0	0	0	1	1	0	0	0	0	0	0	0	0	0	0	0	0	0	0	0	0	0	0	0	0	2	0	0	0	0	0	0	1	0	0	0	0	0	0	0	0	0	1	0	0	0	0	0	0	0	0	0	0	0	0	0	0	0	0	0	0
ENSDART00000011573.9	mmp13a	1	0	0	1	1	3	6	4	0	1	0	1	1	3	5	4	0	0	0	0	0	2	3	5	0	0	0	0	0	1	1	2	0	0	0	1	5	2	6	0	0	0	0	2	3	9	9	0	0	0	0	2	4	3	0	0	0	0	2	3	23	11	0	0	0	1	0	4	10	6	0	0	0	1	4	18	8	0
ENSDART00000011583.6	mkks	5	10	4	10	6	5	15	8	10	11	6	5	11	11	9	9	6	9	6	6	4	6	7	5	7	7	11	9	3	1	3	2	7	9	10	3	1	5	3	11	5	3	10	2	5	11	12	12	13	12	5	5	4	3	29	17	14	15	13	6	23	28	19	20	16	18	7	11	22	21	23	26	30	12	8	13	14	25
ENSDART00000011627.8	irx7	8	131	2422	1897	1247	2062	1799	1748	26	710	2252	1861	1232	1301	960	1219	15	320	884	1000	914	819	653	875	11	97	1004	1368	1063	1155	1086	1450	25	294	1233	980	1032	1035	833	34	613	1558	1048	1161	904	1040	2025	322	2017	2221	1814	1813	1113	1681	51	1398	2643	1562	1318	965	2100	4341	12	512	2991	2024	1480	910	2002	4310	111	1659	2234	1613	1143	1053	2154	4286
ENSDART00000011645.11	coro2a	42	55	51	25	14	17	16	17	47	48	35	31	15	27	15	17	25	36	30	13	11	6	6	5	18	19	21	9	3	3	0	2	32	40	30	20	17	12	9	26	40	35	7	8	5	14	14	53	39	21	5	10	8	20	71	39	22	13	17	14	13	22	38	43	36	13	8	9	12	27	42	42	15	10	11	4	16	23
ENSDART00000011652.9	eya2	256	274	260	59	66	66	76	35	36	35	37	22	14	15	29	81	101	100	104	67	73	57	51	59	91	89	71	80	54	35	49	61	42	33	29	30	27	20	32	58	65	36	52	45	36	70	189	127	113	81	107	84	48	82	170	126	156	96	93	74	82	200	146	146	134	101	92	78	113	223	171	171	143	133	80	95	87	186
ENSDART00000011663.9	snrpb	33928	24381	25392	28740	28969	24689	33181	25729	27431	20616	17716	18275	22737	26629	37501	44584	18423	18065	17809	19710	37894	50524	59401	73352	28823	24199	22813	23445	33166	47155	71064	80333	37583	33054	34753	37848	43675	52693	81034	30032	25068	26591	32412	38578	65374	81405	97688	38590	36350	40779	52836	80602	86024	129413	29461	25027	29795	32571	43604	62611	89648	93868	28116	26109	30384	30072	38784	61575	74888	99354	28339	23581	26786	37743	45569	69784	80322	91876
ENSDART00000011691.8	baxa	960	912	892	1169	1329	1347	1529	1432	1522	1445	1452	1518	1525	1726	1714	2158	781	862	981	1108	1138	1236	1653	1572	995	881	857	959	1346	2303	3260	3071	1323	1216	1059	1221	1431	1404	1663	1298	1109	1134	1235	1501	2091	2102	2189	1252	1285	1351	1419	1809	1864	2040	1483	1262	1288	1524	1753	2098	2514	2067	1557	1378	1289	1459	1730	1888	2144	1973	1441	1399	1421	1655	1794	2117	2229	1886
ENSDART00000011699.7	nono	11	5	2	2	4	3	2	8	4	3	4	6	16	8	9	12	0	0	2	2	2	3	4	2	3	1	3	1	7	3	11	13	5	3	8	11	14	11	16	6	5	4	5	14	13	20	34	2	5	1	6	6	8	11	5	2	4	4	4	14	18	7	2	5	2	4	4	11	36	23	4	4	4	7	13	18	14	35
ENSDART00000011701.7	fgb	14	20	25	5	5	5	7	8	2	1	0	2	4	1	1	1	4	2	2	3	2	1	0	1	5	6	3	3	4	4	1	0	2	3	3	0	2	2	3	8	12	6	10	7	1	8	0	5	3	5	2	2	1	0	4	0	3	2	3	1	0	0	2	2	3	4	2	4	2	2	3	4	3	4	1	0	0	2
ENSDART00000011706.10	adprhl2	34	38	41	53	41	51	43	29	22	21	23	28	35	33	30	23	53	63	60	59	65	43	31	34	40	38	44	53	42	31	24	25	43	50	56	66	49	45	47	26	36	37	44	47	24	30	12	65	59	68	78	84	61	44	19	22	25	25	31	22	26	17	35	37	40	45	41	22	15	29	19	28	37	43	38	22	13	23
ENSDART00000011715.9	zgc:56304	5	5	3	12	79	5	4	7	10	6	4	21	43	52	53	42	2	2	2	8	15	20	37	15	2	4	5	3	12	54	47	47	3	3	5	7	18	10	13	2	3	3	16	28	24	30	27	6	3	8	30	45	86	43	5	2	2	15	10	10	12	33	2	0	1	9	15	35	41	37	1	3	5	22	20	24	32	35
ENSDART00000011724.7	klf1	4	2	4	9	15	17	21	12	1	3	2	10	20	35	22	25	0	1	0	2	1	3	12	9	1	0	1	1	5	13	14	13	0	1	0	1	2	3	2	0	0	8	8	12	14	39	32	2	3	14	11	5	11	8	4	6	14	23	30	22	26	31	0	0	9	11	29	11	15	31	2	2	13	7	7	11	22	28
ENSDART00000011725.10	slc44a1a	259	247	232	205	233	282	322	314	349	294	277	285	317	301	322	370	166	145	143	163	204	254	282	322	185	166	176	161	186	174	207	202	210	175	177	163	178	211	161	207	239	181	254	296	279	326	238	184	171	220	264	247	359	298	279	271	291	305	362	450	370	359	308	221	258	279	336	408	341	273	288	263	292	311	389	416	371	307
ENSDART00000011727.7	ccdc149b	199	157	139	102	73	73	35	53	109	107	102	81	41	48	28	12	191	176	155	139	78	26	11	11	75	87	91	74	49	19	3	3	65	107	116	87	73	58	23	86	85	71	66	27	14	6	11	85	75	50	49	22	10	0	83	63	43	38	22	6	13	0	82	73	54	42	18	12	3	6	85	96	60	39	18	14	3	4
ENSDART00000011737.9	flj13639	3	1	0	5	4	0	0	1	14	9	18	21	8	12	13	7	6	3	6	5	7	4	9	8	2	1	2	3	5	7	6	5	12	11	6	7	9	3	6	0	3	3	3	8	4	8	7	3	2	3	5	3	4	2	2	0	0	2	4	3	0	2	2	4	5	5	2	8	9	2	2	8	3	6	2	1	5	7
ENSDART00000011751.9	parvb	0	0	2	2	0	0	2	3	3	0	3	4	7	4	6	5	2	1	1	2	5	13	7	3	3	3	1	1	3	8	17	17	0	1	1	0	1	2	0	0	1	2	2	2	8	6	5	1	2	4	0	1	1	5	11	3	6	4	3	6	7	9	1	4	1	2	4	9	5	8	1	1	1	1	5	7	5	5
ENSDART00000011780.5	xab2	1580	1576	1594	1675	1760	2057	2450	1515	1478	1529	1654	1799	2082	2209	2680	3013	1316	1235	1389	1552	1906	2419	2802	3156	1136	1139	1118	1129	1449	1631	2353	2516	1448	1515	1491	1727	2024	2637	2888	1324	1469	1736	1773	2298	3057	3039	2767	1462	1491	1696	1977	2259	2682	3125	1251	1409	1571	1815	2158	2568	2656	2815	1175	1285	1441	1621	2095	2485	2894	2648	1131	1265	1332	1680	2043	2560	2725	2531
ENSDART00000011785.8	rad54l	2493	2499	2308	1923	1490	1542	1322	1162	2428	2623	2259	1701	1269	1135	946	917	2052	1978	1918	1463	1114	813	963	1142	2085	1989	1817	1460	945	790	1042	1396	3200	3211	2880	2187	1545	1139	980	2461	2255	1914	1371	996	964	1173	1500	2354	2237	1729	1328	1034	777	785	2230	2066	1665	1098	732	599	711	903	1998	2007	1706	1227	801	645	899	1209	2061	1773	1424	972	667	582	748	1082
ENSDART00000011822.8	slc10a2	0	0	0	1	3	0	0	1	0	0	0	0	0	0	0	3	0	0	0	0	0	1	1	1	0	0	0	0	2	2	0	2	0	0	0	1	2	0	0	0	0	0	0	2	1	2	0	0	0	1	0	0	1	5	1	1	0	0	2	4	0	2	0	0	3	1	1	1	0	2	1	0	0	1	1	1	8	4
ENSDART00000011837.6	neurod1	0	0	0	1	3	0	8	3	0	0	0	0	0	0	1	0	0	1	1	2	1	2	3	1	0	1	1	3	0	0	0	0	0	1	1	0	0	1	0	0	0	0	1	1	0	2	2	1	1	0	0	1	0	0	0	1	1	0	0	0	0	0	2	0	0	2	0	0	0	0	1	0	0	0	0	0	2	0
ENSDART00000011863.10	hdlbpa	6405	7814	8842	10279	12817	12473	14648	13210	4609	6636	7978	10265	12404	13187	15358	19329	13805	14256	16436	18547	22340	30208	36496	42895	10304	13492	14012	17426	23820	33721	42156	46317	5823	7068	7842	10331	12106	14354	16170	9501	12322	15083	18224	24265	31279	34009	37707	9352	11216	12655	15127	17972	23733	28794	7486	10592	13079	16749	20003	28411	28393	33826	8607	11222	13585	17255	22770	28511	34865	35918	9828	12371	14864	19909	24163	31136	34027	36294
ENSDART00000011865.8	sec23b	0	0	0	0	1	1	1	3	0	0	0	0	0	2	1	1	0	0	0	0	1	0	0	6	0	0	0	0	0	2	4	3	0	0	0	0	0	1	1	0	1	0	0	3	1	3	7	0	0	0	0	1	3	0	0	0	0	1	1	1	3	2	0	0	0	0	0	2	5	6	0	0	0	0	2	3	2	4
ENSDART00000011876.8	sycp1	126	146	93	144	135	181	159	17	483	695	867	732	634	553	496	387	75	83	82	70	51	38	40	36	69	103	76	104	56	53	43	19	306	371	333	293	306	277	233	349	300	328	224	208	168	89	53	213	237	208	153	160	113	72	96	116	101	85	76	58	44	31	348	422	370	321	320	211	153	86	129	112	118	114	97	68	48	21
ENSDART00000011878.6	eif4a1b	168	175	194	154	184	226	253	239	160	185	225	219	248	236	234	247	133	170	191	236	226	233	271	240	197	228	213	221	291	365	372	372	162	186	201	206	232	254	246	219	201	229	230	260	315	323	269	196	217	229	335	383	325	316	245	240	272	299	350	348	487	265	173	182	197	265	292	295	230	217	208	201	231	283	275	341	268	234
ENSDART00000011890.8	zbtb22a	171	148	130	130	99	81	62	106	94	83	72	44	30	19	22	10	125	126	116	80	58	44	23	36	158	154	116	91	43	21	17	22	90	107	99	37	26	22	24	90	92	76	47	29	15	11	11	161	145	107	76	35	35	28	144	130	89	61	39	15	18	15	160	129	110	67	45	17	17	15	105	111	85	53	29	19	18	12
ENSDART00000011906.10	slc35a3b	33	63	61	77	89	89	90	68	22	45	51	63	47	51	39	20	135	119	114	160	124	104	56	36	68	94	117	91	111	111	60	39	32	59	55	71	61	45	41	49	70	59	74	55	36	18	7	49	51	67	64	77	45	30	52	67	86	88	62	33	26	9	32	42	65	60	70	24	15	8	50	53	84	57	57	33	26	9
ENSDART00000011910.7	arglu1a	314	334	299	406	545	518	612	810	303	407	435	553	585	621	751	1031	490	543	534	627	603	743	960	1058	408	546	550	550	627	1292	1880	2278	306	359	396	485	576	536	627	451	510	479	518	592	856	1173	1918	413	414	462	450	607	502	730	534	563	621	594	708	957	1353	1693	515	603	599	587	734	861	1376	1756	564	553	544	663	737	847	1407	1831
ENSDART00000011919.10	ss18	578	477	538	472	454	448	542	497	372	386	368	357	421	465	602	780	372	354	366	358	662	890	1082	1075	385	381	395	421	524	579	941	982	336	387	476	516	382	619	898	311	336	420	457	525	869	1047	1223	523	528	540	663	896	1088	1392	385	443	554	554	644	902	940	1239	391	417	561	504	611	945	1062	1466	475	418	452	638	737	995	1090	1268
ENSDART00000011922.9	spopla	1202	1214	1190	1090	1060	1263	946	751	1294	1441	1473	1456	1225	1052	811	720	938	1025	1032	1182	1026	726	768	895	1470	1407	1347	1399	1384	1308	1137	1231	1448	1438	1448	1415	1290	844	647	1372	1192	1292	1182	840	628	656	854	1070	1060	1020	1107	832	694	800	1233	1181	1239	1245	934	746	838	982	1278	1212	1189	1231	1015	735	940	1070	1166	1222	1208	1201	774	712	835	1054
ENSDART00000011931.10	ruvbl1	2968	2506	2139	1913	1721	1962	2061	2279	4391	3459	2821	2550	2494	2536	3037	3576	2586	2391	2089	2055	1797	1992	2286	2942	3517	2746	2501	1924	1684	1283	1722	2969	3715	3150	2710	2596	2766	2779	3133	3886	3219	2720	2319	2259	2886	3242	4239	3144	2595	2212	1882	2029	2445	3397	4035	3187	2488	2058	2003	2647	3879	5579	4106	3359	2613	2146	1894	2433	3782	5088	3585	2841	2248	1900	2044	3040	4168	5636
ENSDART00000011936.8	ccdc106a	1453	1312	745	567	544	405	366	344	2911	2098	945	644	596	490	381	380	1518	1214	772	545	342	203	160	198	2649	1973	1156	582	391	329	208	176	1613	1161	606	357	308	274	216	2309	1646	500	368	306	219	237	206	1776	828	567	564	481	423	325	2320	1398	624	596	435	447	393	393	2495	1744	718	584	512	303	346	396	2080	1057	588	515	416	374	366	390
ENSDART00000011943.7	pah	1	3	3	29	106	10	9	7	1	3	2	7	18	8	23	29	0	0	0	5	9	32	63	58	0	1	1	2	6	26	45	61	0	1	1	1	1	3	9	1	3	2	4	3	24	48	64	0	0	3	8	4	18	25	3	3	1	1	1	7	15	17	3	0	3	5	2	19	31	35	4	6	6	9	4	17	30	35
ENSDART00000011955.9	gpsm1b	1876	1828	1913	1755	1829	2453	2898	2710	1293	1290	1281	1345	1644	1696	2033	1926	1027	1160	1111	1000	1280	1577	1530	1543	1062	1201	1209	1249	1300	926	1063	974	1222	1308	1372	1507	1757	2690	3125	1584	1772	1982	2206	2689	2988	3065	2187	1405	1439	1570	1300	1253	1895	1763	1003	1131	1264	1359	1529	1640	1196	1052	1151	1129	1390	1403	1581	1906	1636	993	1163	1101	1226	1337	1486	1935	1460	921
ENSDART00000011970.7	zgc:66479	2850	2820	2737	3733	3973	3633	3921	4270	3795	3711	4087	4210	4732	4654	5240	5813	2874	2559	2902	3521	3602	4343	4814	5187	3370	2787	2728	3009	3645	4169	4853	4469	4033	3820	3753	4385	5236	5384	5786	4268	3714	4093	4254	5327	5543	4791	3235	4333	4419	4555	5827	7523	7642	7681	4753	4554	4677	5683	6739	7526	8396	5535	4939	4620	4295	5104	6318	6905	6719	4753	5026	4838	5260	6214	7410	7923	7211	5384
ENSDART00000011987.9	isl1l	9	15	14	22	14	13	4	1	51	65	47	35	20	29	15	10	19	29	23	18	7	2	1	0	10	14	22	10	12	3	4	2	66	85	77	48	29	23	13	9	9	9	8	3	0	3	2	8	7	6	4	3	0	0	6	5	3	5	2	1	0	0	3	3	2	2	2	0	0	0	8	8	2	1	0	1	0	0
ENSDART00000012018.9	snrpa	0	0	0	2	4	0	1	4	0	0	0	2	4	8	16	8	0	0	1	1	4	11	20	27	0	0	0	0	3	7	14	46	0	0	0	1	4	3	6	0	0	0	2	10	20	33	43	0	0	0	4	0	3	10	0	1	1	3	6	4	12	7	0	1	1	0	8	5	12	13	0	0	0	0	5	4	8	18
ENSDART00000012023.8	faimb	1	1	1	2	2	4	0	0	6	4	5	4	6	6	8	5	0	0	0	0	0	0	0	3	3	0	2	0	2	1	0	3	1	1	2	2	1	2	2	3	3	1	3	2	0	2	0	0	1	0	0	2	0	0	1	1	0	2	2	3	0	2	0	0	1	1	4	5	0	0	0	1	0	2	1	6	5	0
ENSDART00000012039.8	ppm1na	4	3	4	1	1	4	2	1	3	4	2	3	1	1	2	1	0	1	1	1	2	0	0	1	0	0	2	1	0	1	0	0	8	2	4	2	0	1	4	3	1	0	2	0	0	2	4	1	1	2	1	0	4	2	1	2	1	0	3	3	0	2	0	1	1	1	1	1	7	2	1	1	0	1	5	6	2	7
ENSDART00000012048.9	cyb5r4	326	332	298	154	83	119	97	94	326	382	269	133	77	87	37	29	224	229	198	123	64	23	37	23	328	305	257	122	66	55	37	54	361	330	235	97	69	44	18	349	346	182	62	23	20	15	16	273	204	99	56	27	19	20	270	253	111	50	24	26	18	26	306	293	206	84	46	32	19	19	303	243	99	48	32	26	16	30
ENSDART00000012050.9	apoa1a	0	1	0	0	1	2	7	2	2	1	1	0	0	0	1	43	2	2	0	0	3	28	85	219	1	0	2	1	1	13	80	206	1	0	0	2	2	4	21	2	1	0	0	1	29	148	429	0	0	1	1	5	8	110	0	0	0	2	2	14	137	616	1	2	3	0	2	11	118	588	1	1	0	0	1	19	143	608
ENSDART00000012053.9	elovl4a	306	314	281	12	7	9	7	117	28	23	19	22	16	22	18	5	7	12	10	12	21	19	16	8	26	14	31	32	17	26	16	16	3	8	5	12	10	16	7	31	40	52	45	50	22	36	16	94	100	107	67	58	35	30	51	69	48	61	52	32	33	15	40	38	36	75	43	45	24	27	7	6	12	18	35	24	13	18
ENSDART00000012055.7	rpl28	0	1	0	0	2	1	6	4	3	3	2	1	3	3	5	4	0	0	1	2	2	4	8	5	0	1	1	3	2	14	22	13	0	0	1	2	2	1	4	0	1	0	0	2	4	6	5	0	1	3	1	1	5	2	1	0	1	2	4	4	20	17	1	0	1	0	1	9	7	25	2	2	0	3	4	11	10	14
ENSDART00000012064.7	pih1d2	1	0	0	0	2	0	1	0	1	1	0	0	0	1	1	0	0	0	0	0	0	1	1	0	2	3	1	0	0	0	0	0	0	1	0	0	0	0	0	0	0	0	1	0	0	3	0	0	0	0	0	0	0	0	4	0	0	0	3	3	2	0	1	0	0	2	0	0	0	0	0	0	1	2	6	0	0	0
ENSDART00000012070.8	adcyap1a	0	2	0	0	2	1	5	2	0	0	0	0	0	2	8	9	0	0	0	1	3	9	9	17	0	0	0	3	5	24	34	36	0	0	0	1	8	5	5	0	0	0	2	3	4	5	7	0	1	0	3	0	5	11	0	0	0	2	1	1	2	0	0	0	1	0	1	1	5	4	1	0	0	1	2	6	11	2
ENSDART00000012089.8	stim2b	468	449	490	136	113	459	370	277	306	303	285	264	220	212	169	128	162	172	165	146	129	90	59	91	340	323	297	301	229	163	80	71	301	293	271	209	190	189	150	256	229	227	215	155	117	59	30	135	152	123	138	137	105	74	138	91	124	103	131	86	81	72	129	113	153	132	136	107	79	86	99	99	116	114	100	64	88	78
ENSDART00000012091.9	rrm1	10161	9795	9852	8875	9126	8949	10131	11347	8435	7337	7475	8123	10111	10275	13009	15035	8384	7646	7880	7822	9211	12583	14336	18318	6300	7159	7050	7264	8653	9839	13671	19787	7062	7000	7951	8734	8374	9146	10459	6581	7142	8130	8905	11023	13191	14801	16964	8080	8345	9079	9476	11810	15923	23052	6713	7294	7763	8207	9686	14136	15842	25619	6957	7780	8093	8546	9792	16381	23567	31264	7408	7446	7812	9488	11729	16986	22624	29359
ENSDART00000012116.8	tlx2	3	4	6	3	4	2	13	9	2	3	4	4	8	3	3	7	4	3	1	1	1	4	0	0	4	3	2	1	2	1	3	3	3	1	2	3	3	2	9	2	3	3	2	3	6	8	9	0	5	3	2	1	4	3	1	0	1	5	6	10	5	7	2	2	2	4	2	5	2	13	0	0	2	2	0	3	5	11
ENSDART00000012119.6	zgc:110366	13	13	12	19	20	12	2	16	25	19	26	23	20	20	17	18	14	17	22	21	14	14	7	20	18	19	14	26	13	23	20	11	26	21	20	21	32	14	21	20	12	21	16	27	15	17	14	18	28	16	21	16	12	5	20	14	13	20	12	15	5	4	12	12	15	6	10	9	14	6	10	10	16	13	12	7	13	4
ENSDART00000012120.10	acsbg2	36	26	31	26	41	37	29	27	52	59	52	47	62	63	71	57	21	29	22	29	22	28	22	18	30	22	14	19	19	3	1	9	38	31	27	31	25	51	30	33	33	26	33	45	43	48	46	27	27	21	19	22	46	33	45	29	38	37	50	54	61	46	52	29	33	37	34	47	65	35	36	27	28	40	33	31	43	37
ENSDART00000012132.8	cbwd	104	93	85	48	60	68	65	68	125	174	159	161	121	102	69	46	107	84	87	103	86	71	56	42	128	85	108	88	101	82	53	41	206	202	174	190	213	153	137	164	141	153	135	121	56	27	28	103	95	88	76	53	37	25	104	101	110	81	61	40	31	37	92	96	92	102	73	45	24	29	105	83	112	63	79	42	21	25
ENSDART00000012164.10	tmod2	314	350	325	292	341	349	287	269	362	304	308	312	345	308	329	290	277	332	272	249	232	265	195	204	316	306	293	315	232	133	101	107	346	315	274	306	347	416	314	311	357	340	345	312	290	222	238	263	315	316	257	218	230	233	368	338	381	339	319	283	197	250	358	393	366	383	350	396	360	286	378	415	339	320	301	303	265	227
ENSDART00000012167.8	ndufs5	206	234	306	394	371	395	435	264	157	185	214	299	382	442	598	678	279	408	307	358	370	396	473	590	104	140	190	260	210	365	610	764	109	212	324	333	398	513	728	212	241	298	348	284	502	671	865	273	243	345	405	584	552	826	331	191	323	388	506	375	1275	1000	107	141	189	193	235	290	489	761	142	179	296	274	256	426	594	853
ENSDART00000012191.7	hiat1a	2982	2870	2888	2489	2180	2174	1779	1657	2267	2160	2071	1892	1606	1573	1329	1208	3244	3282	3206	2700	2574	1971	1406	1188	2359	2293	2434	2417	1919	1728	1071	872	2812	3207	2995	2710	2310	2136	1783	2589	2709	2503	2251	1990	1574	1235	1020	2962	3106	2984	2206	1924	1756	1531	2165	2201	2028	1749	1520	1277	1211	1171	2396	2493	2482	2187	1688	1399	1151	999	2103	2119	1908	1595	1327	1222	1048	974
ENSDART00000012194.9	gata5	1	2	5	158	545	562	1335	1336	1	1	15	159	502	767	1566	2693	1	4	9	115	671	1947	3955	5366	2	6	4	38	433	1156	2954	4112	2	2	23	289	442	1055	2406	3	16	49	278	814	2522	4288	5335	3	4	55	330	1454	3755	6584	2	2	22	255	1509	3578	4580	5948	2	0	16	198	1285	3343	5688	6156	4	5	46	483	2109	4651	5790	6126
ENSDART00000012212.7	commd2	279	322	385	455	434	454	509	453	104	179	227	327	415	496	631	826	337	349	316	440	468	578	751	937	149	249	284	334	402	585	951	1407	159	239	348	376	530	619	955	199	279	307	404	458	768	1143	1591	188	230	304	345	568	706	1154	104	137	177	280	434	707	1117	1418	62	100	177	180	296	606	1026	1508	105	117	130	234	435	825	1130	1513
ENSDART00000012229.8	fkbp1b	1	1	1	0	0	1	0	0	1	1	1	0	1	2	1	5	0	2	0	1	2	3	3	1	1	1	0	0	0	8	10	0	0	0	1	0	1	0	0	0	1	2	0	2	5	5	7	0	0	0	2	1	1	3	0	0	1	0	1	0	2	6	0	0	0	2	0	2	2	2	0	0	0	1	0	0	6	4
ENSDART00000012232.10	pdss2	1641	1619	1501	1005	699	701	552	547	1578	1630	1492	1273	1123	904	706	410	1450	1528	1303	881	564	259	160	88	1859	1794	1686	1161	533	330	105	65	2142	2192	1850	916	721	578	412	1870	1839	1191	782	382	208	156	41	1943	1749	1405	1257	927	388	218	2029	1832	1337	896	480	258	186	44	1973	1814	1591	1041	598	300	132	44	1963	1741	1428	1022	590	250	114	69
ENSDART00000012234.8	syap1	412	431	434	434	500	539	717	638	441	408	447	521	593	764	1106	1406	502	487	498	575	690	1139	1620	2257	389	494	519	574	776	1255	2079	3027	279	299	264	328	413	525	665	319	332	352	426	628	1086	1561	1949	328	283	315	357	634	929	1431	332	366	366	473	738	1193	1600	2035	341	366	372	452	621	1079	1753	2213	358	371	413	584	907	1498	2098	2391
ENSDART00000012247.10	dhcr24	0	0	0	0	0	0	0	0	0	1	0	0	0	1	0	3	0	1	0	0	0	0	0	0	0	0	0	0	0	0	0	2	0	0	0	0	1	0	0	1	0	0	0	0	0	0	0	0	1	0	0	0	0	0	0	0	0	0	0	0	0	0	0	0	0	0	0	0	0	0	0	0	0	0	0	0	0	2
ENSDART00000012256.6	tnni2a.3	0	0	0	0	0	0	0	0	0	0	0	0	0	0	0	0	0	0	0	0	0	0	0	0	0	0	0	0	0	0	0	5	0	0	0	0	0	0	0	0	0	0	0	0	0	0	0	0	1	0	0	0	0	0	1	0	1	0	0	0	0	2	0	0	0	0	0	0	0	0	0	0	0	0	0	0	0	0
ENSDART00000012268.8	mrpl41	24	36	32	24	20	31	33	29	4	12	15	18	22	24	22	33	19	29	18	15	13	20	18	36	4	10	8	11	13	17	29	30	6	14	21	23	20	18	32	9	12	11	15	15	14	42	43	12	21	14	11	13	20	54	9	12	18	13	31	22	39	64	11	7	14	12	13	18	33	44	5	10	11	20	25	31	29	89
ENSDART00000012318.8	htra1b	15	14	13	33	41	12	11	16	17	4	15	16	23	23	36	49	1	3	0	4	4	32	90	165	0	0	2	2	3	41	154	83	2	3	4	11	12	44	52	5	3	1	8	37	70	131	71	7	8	13	8	7	16	20	3	3	4	9	2	18	25	20	6	10	9	7	10	20	43	61	2	8	7	9	7	18	21	20
ENSDART00000012335.9	rfx1a	7	8	5	4	13	19	27	11	18	3	10	6	16	19	30	42	13	17	10	36	83	89	126	201	5	8	17	13	79	96	135	134	13	16	14	16	17	51	67	10	19	13	15	30	27	35	39	13	14	7	16	34	75	69	6	9	10	10	22	21	13	39	16	11	9	7	14	22	31	52	8	6	7	16	30	26	50	48
ENSDART00000012336.10	tjp3	7	3	4	2	11	9	17	8	27	30	27	20	17	27	25	40	22	15	14	13	12	26	15	20	21	32	21	26	27	70	89	74	17	19	12	19	20	22	18	46	33	28	26	21	38	26	36	21	19	15	17	15	18	11	20	17	18	20	26	24	54	37	19	23	26	31	24	27	45	40	32	20	32	27	28	28	29	28
ENSDART00000012352.10	cbx3a	802	835	758	804	1288	1428	1833	1942	2147	1801	1691	1910	2509	2749	3586	4882	1078	1084	976	1288	1421	1989	2596	2959	2182	1757	1683	1882	2609	3411	4885	5881	1478	1382	1354	1805	2107	2410	3102	2093	1760	1770	2218	3349	4678	5594	6448	1328	1046	1159	1364	2159	3049	2992	2340	1556	1557	1999	2955	4323	6701	6691	2270	1625	1477	1708	2856	4155	5609	6581	1859	1598	1890	2145	3137	4271	5287	5808
ENSDART00000012357.5	sav1	1588	1888	2103	1746	1657	1697	1532	1772	1521	1444	1560	1754	1569	1417	1190	1153	1826	1862	1884	1531	1424	1056	941	962	870	1197	1456	1592	1346	1077	991	1014	1138	1298	1451	1657	1642	1658	1684	1065	1326	1608	1599	1331	987	1037	1294	1492	1605	1760	1552	1255	944	964	983	1153	1332	1110	872	696	759	921	1151	1458	1728	1543	1153	823	691	795	1211	1354	1396	1323	971	761	725	999
ENSDART00000012374.9	foxf1	1	1	2	7	1	10	4	2	0	1	2	4	3	1	1	4	0	0	0	1	2	3	4	0	0	0	0	0	0	0	0	0	0	1	0	0	0	4	34	0	0	1	0	1	6	11	0	0	0	0	2	1	0	0	0	0	0	1	0	0	0	0	0	0	2	0	0	0	2	0	0	0	0	0	0	0	0	0
ENSDART00000012376.9	gabrr1	2	4	2	1	2	1	1	1	4	1	0	2	1	1	0	3	1	0	0	0	1	1	2	0	4	3	5	3	1	3	1	0	3	1	1	0	2	3	1	0	1	3	3	1	1	2	0	3	7	3	17	12	5	10	10	1	4	4	7	1	2	0	4	2	5	3	7	5	7	2	2	3	0	2	2	1	5	0
ENSDART00000012385.9	me3	9116	7901	7437	7401	6420	4910	4258	4473	9322	7884	7238	6431	5672	4176	3550	2551	6168	5591	5870	6456	5432	3843	2093	1923	10721	7815	7460	7177	5892	3663	1699	1048	9222	7481	6788	6629	6352	5192	4104	10092	8420	8517	7549	7040	4310	2408	1191	9257	8522	7939	6368	4964	3701	2381	10111	9186	8375	7380	5364	3307	2462	1180	11367	9360	8938	8255	6471	3501	2022	1080	10420	9339	8421	6832	5192	2942	1643	1066
ENSDART00000012391.8	cabp1a	0	0	0	0	0	0	0	0	0	0	0	0	0	0	0	0	0	0	0	2	0	0	0	1	0	0	0	0	0	1	0	2	0	0	0	0	0	0	0	0	0	0	0	0	0	0	0	0	1	0	0	0	0	0	0	0	0	0	0	0	0	0	0	0	0	0	0	0	0	0	0	0	2	0	0	0	0	0
ENSDART00000012396.9	ik	2259	2224	2150	2750	2867	2639	3170	2725	2669	2567	2712	2900	3610	3816	4864	6299	1798	1771	1914	2380	2779	4316	5839	7551	2969	2666	2522	2623	3770	4836	7803	11007	3501	2860	2841	3702	3971	4697	6160	3769	3320	3634	3897	5519	8567	10202	12970	3115	2996	3251	4067	5761	7962	10129	2946	3281	3514	4130	5293	8480	9726	12231	3181	3120	3159	3778	5260	7756	10312	12702	2911	2810	2912	4132	5635	8168	11090	12900
ENSDART00000012399.8	armc1	677	611	642	542	585	554	600	528	729	608	547	618	637	702	608	558	355	397	407	311	474	506	507	418	470	435	507	551	529	511	557	362	563	493	512	567	546	643	664	385	508	457	522	551	538	502	327	512	502	583	531	557	525	472	520	491	502	514	502	453	245	224	432	468	513	525	533	499	410	217	486	481	519	530	519	391	324	200
ENSDART00000012413.8	ankhb	7	8	10	10	4	2	2	1	2	7	6	6	5	5	1	0	7	11	9	16	4	4	5	0	11	6	5	8	8	2	1	2	6	9	14	8	4	5	3	14	11	15	4	5	4	5	0	3	6	3	3	3	5	3	11	2	4	4	4	1	3	6	5	6	3	2	9	1	7	2	3	6	2	4	6	1	3	2
ENSDART00000012421.9	minpp1b	67	60	55	51	44	47	29	41	42	47	55	57	43	56	29	30	90	85	83	58	32	27	13	15	64	74	75	66	43	44	26	11	45	57	61	54	51	47	33	71	60	58	38	35	23	6	11	56	30	51	38	36	20	8	65	52	49	46	33	10	7	17	65	70	55	44	30	11	10	2	59	49	52	46	24	15	6	11
ENSDART00000012438.10	hspa9	1354	1644	1715	1660	1609	1783	2020	2024	977	1369	1629	1757	2054	1825	2233	2531	3319	2989	3285	3271	3264	3915	4086	3826	2762	3304	3370	3641	4194	4672	5043	5308	2135	2227	2302	2624	2999	2997	3222	2153	2455	2661	2591	3480	3628	3602	3287	1880	2041	2004	2166	2365	2827	3051	1828	1977	1976	2141	2437	2918	3077	3168	2160	2473	2395	2737	3059	3467	3916	4321	2084	2124	2298	2608	2968	3467	3613	3858
ENSDART00000012445.7	zgc:113278	584	555	582	489	560	754	846	678	711	744	677	809	785	763	737	690	524	530	532	542	602	707	765	559	771	608	560	567	587	482	541	680	747	726	602	604	615	668	523	481	444	460	468	502	511	546	482	537	553	517	528	458	533	479	483	497	491	544	544	505	415	485	587	502	445	487	521	486	472	365	496	473	470	507	536	494	504	509
ENSDART00000012447.8	tmem30c	0	0	0	0	0	0	0	0	0	0	0	0	0	0	1	0	0	0	0	0	1	0	0	0	1	0	0	0	0	0	3	0	0	0	0	0	0	0	0	0	0	0	0	0	0	0	0	0	0	0	0	0	0	2	0	0	0	0	0	0	0	0	0	0	0	0	0	0	0	2	0	0	0	0	0	0	0	0
ENSDART00000012450.11	dvl2	6095	5585	5596	6563	7312	6506	7736	7908	7603	7387	6925	7253	7915	8445	9289	9796	6292	6092	6108	6311	8866	11866	11633	12712	8659	7827	7418	7567	8859	9648	11360	11549	6958	6789	6653	7139	7431	8914	9144	7049	7347	7655	8218	9931	11438	12218	12981	7944	8114	8170	9194	8816	11273	11580	8675	9150	9285	10205	11238	12721	9735	11777	8839	8544	8762	9765	10774	14003	13283	12969	9367	8859	9162	10954	12583	12569	12486	11737
ENSDART00000012470.7	hoxb4a	1	1	0	0	0	1	0	0	3	2	2	3	0	1	0	0	0	0	0	0	1	0	0	0	2	0	2	2	0	0	1	2	11	10	11	7	1	3	0	2	0	0	0	0	3	0	0	1	0	2	1	0	0	0	1	0	1	0	0	0	0	0	1	4	3	1	1	0	0	0	3	0	2	0	0	0	0	2
ENSDART00000012476.9	coa7	221	241	239	190	186	228	267	203	65	129	206	237	235	188	188	130	165	211	211	226	153	109	60	39	82	123	145	179	131	111	53	30	46	104	157	162	147	130	95	72	99	131	102	70	59	23	21	103	134	146	152	112	69	38	81	127	142	122	98	56	63	18	47	99	157	127	92	44	46	19	79	111	135	89	63	45	22	21
ENSDART00000012478.9	mmadhc	394	486	460	415	426	403	518	491	244	303	314	397	409	486	595	774	595	660	594	600	574	725	933	1293	305	420	448	443	481	769	1081	1437	237	325	394	486	548	575	790	286	380	332	387	496	851	1094	1488	418	414	380	373	497	582	908	425	386	364	336	471	684	1096	1173	340	400	402	374	428	561	945	1205	370	340	349	409	462	833	1011	1439
ENSDART00000012479.7	dscc1	311	388	421	545	500	473	479	564	206	389	493	515	599	477	507	458	397	418	317	292	235	179	136	181	177	268	254	237	214	159	164	153	501	710	931	931	805	617	606	329	330	416	282	260	160	133	139	412	532	462	410	383	299	326	332	402	419	364	310	230	245	316	209	327	331	295	259	224	355	313	321	329	329	302	246	210	207	275
ENSDART00000012506.9	en1a	9	13	6	9	7	46	46	27	3	2	2	5	5	3	7	7	7	9	14	9	17	6	4	8	8	14	12	18	13	15	6	3	10	9	7	8	11	8	7	22	30	19	19	17	10	6	2	38	51	51	30	37	24	16	29	26	36	47	77	36	33	9	103	78	70	91	116	61	36	8	25	30	25	33	24	13	13	2
ENSDART00000012507.8	bcl2l1	86	81	63	51	32	38	22	31	107	97	86	70	66	47	29	33	108	106	80	74	41	16	24	25	97	97	89	77	43	12	17	33	103	99	78	52	43	48	26	92	97	62	56	24	23	32	36	64	70	51	36	27	16	21	127	105	73	46	20	21	43	42	115	94	70	49	35	18	43	61	118	75	57	34	26	22	32	53
ENSDART00000012522.9	vcanb	0	0	0	0	0	0	0	0	0	0	0	0	0	0	0	0	0	0	0	0	0	0	0	0	0	0	0	0	0	0	0	0	0	0	0	0	0	0	0	0	0	0	0	0	0	0	0	0	0	0	0	1	0	0	0	0	0	0	0	0	0	0	0	0	0	0	0	0	0	0	0	0	0	0	0	0	0	0
ENSDART00000012540.6	chia.4	607	610	673	818	789	612	572	701	778	902	883	769	713	545	411	302	1471	1612	1536	1447	1251	766	622	400	1075	1164	1073	1099	859	773	442	186	504	582	587	487	438	383	264	1341	1417	1276	1008	841	422	249	146	1460	1420	1354	1297	904	562	307	1970	1714	1576	1403	935	448	405	164	1960	1974	1894	1593	1261	651	376	209	1882	1761	1696	1276	811	466	345	229
ENSDART00000012546.9	ctbp2a	0	0	1	0	0	0	0	0	0	0	1	0	0	0	0	0	0	0	0	0	0	0	0	0	0	0	0	0	0	0	0	3	0	0	0	0	0	0	0	0	0	0	0	0	0	2	0	0	0	0	0	0	0	0	0	0	0	0	0	0	0	0	0	0	0	0	0	0	0	0	0	0	0	0	0	0	0	0
ENSDART00000012571.9	chia.6	0	0	0	0	0	0	0	0	0	0	0	0	0	0	0	0	0	0	0	0	0	0	0	0	0	0	0	0	0	0	1	0	0	0	0	0	0	0	0	0	0	0	0	0	0	0	0	0	0	1	0	0	0	0	0	0	0	0	0	0	0	0	0	0	1	0	0	0	0	0	0	0	2	0	0	0	0	0
ENSDART00000012581.8	pfas	2401	2246	2239	2886	2931	2439	2892	3207	2368	2165	2385	2282	2726	2638	3138	3941	1263	1161	1334	1434	1797	2420	3006	4670	1275	1073	1118	1286	1772	1974	2895	4176	3503	3320	3159	3700	3519	4166	4323	3345	3417	3628	3964	5032	6156	6627	7631	2844	2905	2873	3032	3061	4218	4883	2711	2836	3043	3277	3863	4458	4815	6445	2574	2586	2756	3102	3442	4414	5195	6563	2838	2837	3001	3599	3997	4872	5773	7057
ENSDART00000012586.9	slc31a1	1	0	0	0	1	0	0	0	0	0	0	0	0	0	0	4	0	0	1	0	1	5	17	16	0	0	0	0	0	0	1	6	0	0	0	0	0	0	0	0	0	0	0	0	0	0	0	0	0	0	0	0	1	2	0	0	0	0	0	3	7	33	0	0	0	0	0	2	14	37	0	0	0	0	0	3	8	28
ENSDART00000012600.11	galk2	1021	1084	1197	1029	962	1274	1375	935	461	509	590	648	764	738	716	601	792	851	948	990	1142	983	804	572	828	1003	1076	1108	1113	1029	801	482	670	884	1007	1147	1082	1046	1003	577	709	713	758	749	665	469	310	911	1021	1158	1167	1446	1250	1020	486	624	754	887	846	791	630	379	503	659	814	795	903	823	599	392	518	667	759	846	781	774	563	339
ENSDART00000012603.9	drd4a	0	0	0	0	0	0	0	0	0	0	0	0	0	0	0	0	0	0	0	0	0	0	0	0	0	0	0	0	0	0	0	0	0	0	0	0	0	0	0	0	0	0	0	0	0	0	0	0	0	0	0	0	0	0	0	0	0	0	0	1	0	0	0	0	0	0	0	0	0	0	0	0	0	0	0	0	0	0
ENSDART00000012604.8	pdzk1ip1	9	11	9	13	21	13	9	25	12	11	12	9	15	7	11	14	13	14	11	16	13	26	18	18	16	21	22	21	33	66	45	25	9	16	7	11	10	11	10	21	14	15	13	9	15	24	0	9	11	7	9	17	7	13	13	19	13	13	22	18	26	9	30	18	19	18	22	18	19	12	11	12	17	13	16	22	26	4
ENSDART00000012630.9	prmt1	11683	11029	10404	12032	13204	13928	15177	15920	17041	14588	13701	13142	15294	14901	20035	23207	10951	11111	11097	13106	13943	15856	16873	22453	18603	14681	13063	13422	14631	19528	19862	17948	17065	14098	12427	14433	17679	18401	20514	20035	16405	15734	16674	19250	22016	21199	16458	14249	13335	13284	14330	18079	20016	21826	19114	15844	14699	15473	18230	23356	29892	26460	20353	16181	14354	14192	17055	16854	20852	21508	17656	15687	15026	16279	18931	22179	24451	23104
ENSDART00000012637.9	zgc:101810	1	1	1	1	5	0	6	2	2	0	0	4	9	15	16	31	1	0	1	0	1	7	3	3	1	0	2	3	1	3	11	20	0	1	1	2	7	14	26	0	2	0	8	24	29	32	25	1	1	0	1	1	1	5	0	1	1	3	1	7	7	0	0	1	0	2	2	0	3	2	0	0	4	0	1	0	3	2
ENSDART00000012644.7	krt4	0	0	1	35	566	1169	3338	4964	1	1	2	60	762	2130	6296	11739	6	14	7	76	631	3501	8324	18161	16	15	21	68	775	4006	14668	27102	2	3	3	39	228	1222	4729	2	10	3	28	277	2167	7039	11813	5	5	51	743	3228	8812	18083	2	7	20	427	3160	8645	21582	22550	1	1	10	295	2222	8299	16329	26761	4	4	53	920	3366	10032	17972	26539
ENSDART00000012653.9	spice1	3979	3908	3770	2470	2021	2192	1740	1470	2705	2572	2524	1971	1421	1225	1058	921	2075	1943	1830	1391	922	802	1036	1278	1416	1675	1579	1371	890	806	1038	1527	2596	2733	2490	1717	1524	1098	997	2390	2423	2334	1566	1091	894	1014	1445	2684	2769	2193	1714	1052	842	912	2614	2733	2339	1435	943	714	852	877	2891	3080	2892	2057	1259	824	873	926	2851	2892	2330	1367	945	817	863	930
ENSDART00000012659.8	zgc:55888	57	51	52	55	50	29	42	29	43	46	48	40	38	40	24	42	56	61	47	42	42	21	27	27	32	31	47	42	28	43	39	38	66	47	57	62	50	42	39	35	42	43	29	29	23	23	14	31	31	27	31	26	12	16	28	36	29	19	27	25	30	20	24	35	30	22	32	25	10	12	25	37	25	20	25	14	14	14
ENSDART00000012670.7	pnn	11526	9812	9463	12709	12941	10924	12503	13661	17316	14233	13565	13820	15505	17335	20477	23682	12694	10839	12015	15361	17626	25808	28311	26415	17840	14290	13344	13919	17807	21417	29749	34584	14438	11343	10751	13255	14436	16091	19180	16729	14817	15281	15867	21344	29719	34395	34609	14029	13501	14273	15575	19806	24828	29007	15501	14439	15570	17874	22093	30370	30929	37779	17024	15060	14921	16817	20930	29126	33931	37553	15412	14373	14943	19151	24249	30837	37177	41426
ENSDART00000012673.7	gnb3a	2	1	1	0	0	1	4	2	1	0	1	0	0	3	0	0	32	37	26	37	58	78	55	94	47	30	34	25	52	30	59	63	18	20	16	18	11	14	32	15	8	14	8	22	28	35	36	0	0	0	0	1	0	0	0	0	2	0	0	0	0	0	0	0	1	0	2	0	0	0	1	0	1	3	0	1	3	2
ENSDART00000012686.9	dnase1l4.1	0	2	8	33	314	183	721	906	2	7	20	180	647	1296	3359	5625	0	3	3	18	99	963	2844	4737	3	2	6	56	279	991	3573	6628	1	4	2	44	130	607	2040	2	1	19	54	261	1326	3435	5967	3	1	38	158	1291	4246	9988	1	7	33	193	1737	5469	17402	16865	3	0	6	158	936	3775	9566	15892	2	1	38	384	1836	6275	11611	16278
ENSDART00000012692.9	rgs9bp	0	0	1	1	1	2	0	0	0	1	0	1	0	0	0	3	0	0	0	0	1	0	3	1	0	0	0	0	0	1	0	0	1	0	1	1	0	0	3	0	1	0	1	1	0	2	0	0	1	0	0	0	0	0	0	1	0	0	1	0	2	0	0	0	0	0	0	0	0	4	0	2	1	2	5	3	2	0
ENSDART00000012694.9	mxc	1	1	0	1	0	1	0	0	5	4	3	2	2	7	1	4	0	1	0	0	0	2	1	1	3	0	0	0	1	1	0	2	0	0	0	1	0	0	3	0	1	0	1	0	0	3	4	1	0	0	2	1	0	2	0	1	0	1	0	1	3	0	1	1	1	1	0	1	2	2	2	0	0	1	2	0	0	0
ENSDART00000012717.8	ehd1b	176	176	178	198	159	205	227	220	215	209	257	197	226	223	207	210	177	174	174	210	207	259	218	237	171	188	168	191	191	173	136	156	203	221	218	195	221	201	244	220	225	251	239	262	257	201	117	230	226	248	245	277	302	221	227	232	235	236	301	280	245	197	220	196	211	254	250	248	228	123	189	235	232	276	317	271	221	145
ENSDART00000012718.7	fabp11b	0	1	1	2	2	1	0	0	1	2	0	2	8	2	7	5	0	3	1	2	1	5	3	6	0	0	0	2	8	5	22	16	0	0	1	0	1	4	4	1	0	2	5	8	13	12	27	0	0	3	1	0	1	0	4	2	4	0	0	6	3	0	0	1	2	1	3	2	5	6	3	0	0	2	0	1	0	0
ENSDART00000012758.7	zgc:77112	1359	1529	1262	161	121	318	252	488	402	428	244	260	215	166	163	79	883	801	545	313	226	72	33	26	754	832	640	411	186	99	34	11	487	488	309	205	189	150	106	541	603	304	193	119	48	27	7	881	534	374	237	137	59	25	732	606	372	204	91	32	30	6	521	515	396	230	122	52	31	33	465	443	271	127	66	35	13	20
ENSDART00000012759.7	yipf3	1175	1153	1165	1195	1379	762	867	1620	1936	1937	2105	2200	2663	2681	3448	3946	1744	1810	1745	2387	2838	3887	4980	5646	2553	2044	1892	2087	3016	3951	5372	6843	1865	1776	1772	2028	2403	2539	2779	2283	2061	2120	2544	3412	4113	4652	5084	1726	1588	1624	2569	3426	4004	4658	2464	2231	2370	2816	3524	4819	6566	5513	2227	2030	2078	2379	2906	3905	4707	4632	1999	1901	2063	2445	3043	4195	4094	4046
ENSDART00000012789.8	slc1a6	1	2	1	0	0	1	1	0	0	1	0	0	1	1	0	3	0	0	0	0	0	0	0	0	1	0	0	0	0	0	0	2	0	0	2	0	1	0	0	0	1	0	0	0	0	0	0	0	1	0	0	0	0	0	0	0	1	0	0	0	0	0	0	0	0	0	0	0	0	0	0	0	0	0	0	0	0	0
ENSDART00000012791.9	sp8a	3	2	1	1	2	2	0	0	4	2	2	0	4	1	1	1	0	1	2	2	0	0	1	0	1	0	3	0	0	1	0	2	8	7	4	7	6	2	0	0	1	0	0	2	0	0	0	4	1	2	0	0	0	0	0	0	0	1	0	0	0	0	0	1	1	0	0	0	0	2	1	0	0	2	1	0	0	0
ENSDART00000012807.9	pon3.2	34	34	29	38	34	33	25	33	34	49	35	41	38	44	48	40	45	62	48	53	47	64	91	58	68	72	76	64	85	120	128	120	22	30	37	39	35	41	49	51	40	47	51	40	53	91	73	35	48	38	43	50	54	39	64	47	54	42	59	36	114	46	33	34	26	35	40	34	50	35	32	51	49	51	31	32	37	30
ENSDART00000012816.10	sel1l	4731	4593	4517	5073	5514	5297	5926	5616	5813	5559	5646	5357	6045	5637	5593	5493	4368	4399	4615	5172	5728	6448	6376	4850	6108	4926	4614	4835	5368	5327	4882	3737	9097	7672	7275	7815	8862	9119	8086	7355	6824	6939	7063	8208	6674	4563	2321	5709	5532	5668	6320	6570	7001	5051	5652	5618	5802	6356	6850	6380	4558	2297	6822	6151	6026	6914	7522	7017	5105	2742	6118	5917	6173	6963	7335	6102	4134	2200
ENSDART00000012822.9	CR354540.1	1	2	0	0	1	0	0	1	1	0	1	1	3	0	1	1	1	0	0	0	1	4	0	6	0	0	1	0	0	2	0	2	1	0	1	0	3	1	1	0	0	0	0	0	0	0	2	2	0	2	1	4	0	0	1	0	0	0	2	0	2	2	0	1	0	0	1	1	2	0	0	0	0	2	0	1	3	2
ENSDART00000012826.7	pex3	259	288	260	268	224	186	125	182	345	409	439	388	296	224	138	104	473	429	415	373	269	190	110	130	371	453	476	485	374	258	188	137	439	431	410	296	322	211	178	433	410	410	344	231	126	104	125	432	436	383	324	228	116	111	442	414	415	319	184	97	99	123	412	425	428	322	232	138	96	100	453	415	366	288	195	111	72	124
ENSDART00000012855.7	sart1	5729	5271	5099	5755	6218	5727	7381	7758	7790	7132	7040	7063	8120	8889	12039	15439	4731	4252	4888	5812	6713	10369	12989	15158	7790	6059	5390	5753	7538	9864	14104	18008	7013	5803	5409	6726	7737	9219	11626	8906	8059	8127	8379	11922	16099	18457	19759	7325	6950	7172	8542	11225	15394	18573	8283	8565	8716	9770	12422	18390	19517	23464	8868	8142	7648	9009	11479	16098	20157	22280	8923	8222	8573	10869	14547	18639	22098	22613
ENSDART00000012859.8	psma6b	1	1	2	5	6	3	7	7	0	4	3	6	9	17	24	34	2	2	2	2	8	4	4	8	0	2	3	4	3	9	19	25	1	2	3	3	3	8	10	3	3	2	0	5	14	8	14	6	3	6	15	19	20	26	3	0	4	23	25	29	41	51	0	2	3	13	19	15	21	25	3	2	7	11	17	15	37	39
ENSDART00000012862.9	isl2a	3	3	3	2	2	14	21	1	6	8	9	7	16	10	11	16	0	1	0	4	3	1	5	3	1	2	4	5	5	1	7	5	1	1	1	2	4	2	9	1	1	2	4	12	11	15	21	6	3	8	4	4	0	2	0	3	3	4	4	1	2	9	3	0	4	3	0	7	3	0	2	2	3	3	1	3	0	4
ENSDART00000012872.4	chrna10a	0	0	0	0	0	0	1	0	0	0	0	0	0	0	0	0	0	0	0	0	0	0	0	0	0	0	0	0	0	0	0	0	0	0	0	0	0	0	0	0	0	0	0	0	0	0	0	0	0	0	0	0	0	0	0	0	0	0	0	0	0	0	0	0	0	0	0	0	0	0	0	0	0	0	0	0	0	0
ENSDART00000012873.8	klf12a	0	0	1	2	2	0	1	0	0	0	0	0	1	0	1	0	2	0	0	0	2	1	0	0	0	1	0	0	1	0	0	0	2	1	0	2	2	3	2	0	2	0	1	0	1	0	0	0	0	0	1	1	0	0	1	1	2	2	0	1	3	0	1	0	0	0	0	0	0	2	0	0	0	0	1	1	0	0
ENSDART00000012888.7	atp5l	799	709	674	572	452	536	600	451	394	365	420	500	598	536	620	639	564	478	398	376	418	508	617	852	150	169	181	197	267	463	837	1206	451	480	586	680	748	789	942	304	268	342	391	450	633	801	1248	376	344	368	380	569	665	972	333	304	306	332	404	498	1132	1131	205	219	218	230	240	404	640	1141	217	188	248	270	362	587	846	1329
ENSDART00000012889.6	cx28.6	2	2	1	3	2	1	2	3	1	1	4	2	2	1	0	1	0	0	0	0	0	1	0	0	1	3	0	3	1	1	0	2	0	0	1	1	0	0	1	0	3	1	1	0	0	0	2	0	2	0	0	0	0	0	1	0	0	1	0	3	0	0	3	2	3	1	1	2	2	4	1	0	2	0	0	0	0	0
ENSDART00000012903.7	wdr12	1982	2173	2229	2046	2163	2407	2522	2806	1320	1591	1730	1882	2014	2003	2105	2137	2242	2456	2416	2587	2790	2565	2294	2110	1577	1918	2011	2159	2414	2476	1822	1148	1546	1783	1939	2379	2387	2372	2340	1818	2004	2048	2195	2177	1716	1398	865	2292	2446	2752	2838	3020	2876	2782	1861	1985	2196	2305	2462	2430	2259	2065	1925	2221	2464	2583	2862	2668	2425	2302	2196	2295	2479	2735	2889	2698	2518	2547
ENSDART00000012918.7	psmd9	0	0	0	0	0	0	0	0	0	0	0	0	0	0	0	0	0	0	0	0	0	0	0	0	0	0	0	0	0	0	0	2	0	0	0	0	0	0	0	0	0	0	0	0	0	0	0	0	0	0	0	0	0	0	0	0	0	0	0	0	0	0	0	0	0	0	0	0	0	0	0	0	1	0	0	0	0	0
ENSDART00000012919.10	ift57	397	472	398	366	332	354	380	356	437	373	394	404	375	353	442	506	447	521	441	412	406	427	546	730	317	355	417	391	433	431	683	919	432	412	469	495	489	494	739	379	353	380	387	408	574	682	1153	326	277	298	346	521	648	1023	280	278	279	337	474	739	1071	1353	272	304	265	337	390	709	1118	1518	290	293	287	409	561	797	1069	1492
ENSDART00000012938.7	phgdh	2636	3162	3531	3477	3583	3522	3900	3823	1021	1711	2130	2642	2990	3261	3552	3781	3327	3630	3716	4165	4531	5129	5208	5356	2240	3266	3731	3880	4415	4513	4849	4167	1208	2022	2488	3083	3201	3734	4165	1772	2646	3248	3828	4257	4942	4177	3239	2303	2709	3240	4429	5419	5798	5612	1845	2480	3255	3685	4309	4602	4797	3718	1634	2556	3180	3584	4415	4827	4410	3576	1861	2655	3201	3815	4432	4793	4354	3353
ENSDART00000012940.10	grm2b	0	0	0	0	0	0	0	0	0	0	0	0	0	0	0	0	0	0	0	0	0	0	0	0	1	0	0	0	0	0	0	0	0	0	0	0	0	0	0	0	0	0	0	0	0	0	0	0	0	0	0	0	0	0	0	0	0	0	0	0	0	0	0	0	0	0	0	0	2	0	0	0	0	0	0	0	0	0
ENSDART00000012963.6	trappc6b	1104	1001	989	1239	1397	1245	1195	1118	1773	1723	1583	1516	1689	1520	1265	903	1174	1231	1191	1597	1326	844	462	323	1888	1557	1515	1534	1759	1452	650	332	1305	1181	1202	1226	1221	1168	991	1988	1622	1680	1882	1692	1014	488	235	1542	1343	1372	1474	1417	879	366	2245	1734	1780	1972	1993	1121	787	267	2194	1774	1757	1792	1834	873	389	200	2022	1804	2087	2162	1673	812	350	183
ENSDART00000013007.6	degs1	0	1	2	26	88	138	295	221	2	1	5	65	216	333	725	1126	3	1	13	75	233	870	1607	2661	2	3	3	57	297	821	1977	3353	0	2	3	58	133	236	479	2	0	23	134	403	828	1462	2798	1	6	30	95	331	795	2166	1	1	10	64	264	1000	2110	3849	0	1	4	40	178	686	2015	4606	0	2	16	109	376	1146	2293	4403
ENSDART00000013011.7	vdac2	198	200	209	258	270	247	303	301	283	250	231	277	334	314	349	420	241	258	284	304	314	331	443	618	254	216	250	234	338	307	405	461	230	267	247	322	323	392	465	222	221	251	306	338	447	509	566	209	237	249	325	391	458	500	173	195	212	323	365	455	647	647	171	193	208	205	308	428	573	755	168	170	226	250	318	461	610	777
ENSDART00000013021.9	tlr3	1	0	0	0	0	0	1	0	0	0	0	0	0	0	8	9	2	1	0	3	2	3	7	11	0	1	0	0	0	0	6	8	0	0	0	0	3	0	4	0	1	0	1	0	8	9	5	0	1	2	1	6	10	8	0	0	2	0	3	13	8	22	0	0	0	0	0	4	12	17	0	0	0	2	1	8	8	21
ENSDART00000013024.8	fgf20a	0	2	7	16	6	7	1	7	1	8	11	12	4	4	1	0	1	2	4	1	0	0	0	0	0	0	2	3	0	0	0	0	0	4	7	8	3	1	0	0	5	6	5	3	0	0	0	6	8	12	4	5	4	2	0	9	15	6	3	1	2	0	0	3	5	11	3	0	0	0	3	9	9	3	1	0	0	0
ENSDART00000013033.10	etv4	1	3	5	35	56	31	82	102	29	28	35	44	107	191	377	606	22	18	24	45	62	148	168	306	22	26	30	22	75	148	224	423	56	56	66	94	85	80	103	9	17	15	28	17	75	148	352	25	31	35	73	256	565	1015	13	8	18	72	212	602	890	1236	6	5	18	31	176	617	1094	1328	10	14	16	100	311	658	1059	1281
ENSDART00000013057.8	fev	0	0	0	0	0	0	0	1	0	0	0	0	0	0	0	0	0	0	0	0	0	0	0	2	0	0	0	0	0	0	0	0	0	0	0	0	0	0	0	0	0	0	0	0	0	0	0	0	0	1	0	0	0	0	0	0	0	0	0	0	0	0	0	0	0	0	0	0	0	0	0	0	0	0	1	0	0	0
ENSDART00000013059.9	dbnlb	39	35	31	48	57	53	41	47	35	33	40	42	36	61	46	56	61	41	46	62	65	60	66	95	27	36	39	46	49	44	40	33	34	30	22	25	30	55	43	23	31	33	46	49	43	63	30	45	43	40	51	39	80	71	28	52	43	60	54	54	56	51	38	37	56	50	60	51	60	58	33	30	49	68	62	57	48	46
ENSDART00000013066.8	ercc3	1410	1587	1610	1768	1615	1397	1381	1498	1346	1561	1637	1797	1852	1854	2198	2656	750	825	823	856	811	1153	1271	2049	811	914	858	931	999	1156	1515	1799	1437	1565	1452	1693	1746	1953	2321	1680	1557	1760	1771	2258	3002	3073	3458	1831	1821	1853	1954	2174	2333	2873	1398	1487	1502	1474	1640	2115	2024	2648	1307	1520	1537	1692	2033	2367	3043	3084	1798	1780	1780	1983	2486	2966	3277	3195
ENSDART00000013079.9	scp2a	329	313	326	145	127	253	198	245	164	178	185	142	131	109	68	92	376	323	327	284	242	218	201	292	274	318	341	330	308	307	339	264	150	159	168	140	114	112	94	225	251	281	196	239	181	204	169	267	234	202	153	149	105	126	150	200	183	125	109	74	72	59	268	259	241	239	174	158	178	92	256	244	208	172	154	125	111	101
ENSDART00000013082.6	st8sia2	1165	1312	1340	1347	952	679	436	593	1645	1813	1732	1302	793	606	329	189	1739	1771	1674	1192	904	383	180	129	1502	1589	1615	1313	587	277	96	50	1611	1766	1635	1107	724	410	218	1440	1608	1268	774	358	157	57	53	1327	1428	1168	840	320	166	80	1545	1695	1349	795	330	97	77	96	1512	1602	1663	1038	486	132	50	77	1685	1636	1301	591	237	64	43	82
ENSDART00000013083.10	brd1a	0	0	0	0	0	0	0	0	0	0	0	0	0	0	0	0	0	0	0	0	0	0	0	0	0	0	0	0	0	0	0	0	0	0	0	0	0	0	0	0	0	0	0	0	0	2	0	0	0	0	0	0	0	0	0	0	0	0	0	0	0	0	0	0	0	0	0	0	0	0	0	0	0	0	0	0	0	0
ENSDART00000013085.9	dcn	4	2	2	1	4	1	2	2	2	2	2	3	1	2	1	0	4	3	1	4	1	3	2	1	2	3	6	4	4	3	3	3	5	0	1	1	4	2	1	2	2	2	4	1	1	2	4	6	5	5	3	3	1	2	2	0	2	2	8	7	10	4	3	3	2	3	3	2	5	6	9	3	2	4	7	4	2	7
ENSDART00000013093.8	zfyve19	1437	1555	1529	1289	982	849	734	706	1112	1367	1405	1432	1247	1129	942	860	1188	1375	1250	1199	1066	714	648	500	1048	1263	1358	1234	1017	925	642	639	984	1228	1304	1334	1080	914	889	1207	1378	1291	1229	946	702	719	881	1355	1330	1224	1176	1072	763	744	1161	1164	1215	1034	913	696	976	888	1005	1299	1347	1094	882	757	703	803	1104	1189	1204	1021	810	700	711	809
ENSDART00000013111.10	dgkh	49	52	58	22	19	31	12	16	223	161	162	170	133	151	111	86	16	37	35	25	41	15	30	11	41	43	39	50	23	27	14	19	279	250	261	209	209	171	141	114	97	123	102	64	59	41	7	54	68	51	44	40	31	7	22	28	26	25	10	17	8	9	17	17	27	34	20	13	9	12	14	9	16	20	6	11	8	11
ENSDART00000013117.7	syt5b	0	0	0	0	0	0	0	2	0	0	0	0	0	0	0	0	0	0	0	0	0	2	3	2	0	0	0	0	0	1	0	3	0	0	0	0	0	5	4	0	0	0	0	2	4	8	9	0	0	0	0	0	0	0	0	0	0	0	0	0	0	2	0	0	0	0	1	0	0	0	0	0	0	0	0	0	0	0
ENSDART00000013148.7	pou3f1	0	0	1	1	2	0	4	4	0	0	0	4	1	3	9	20	0	0	0	0	0	0	0	0	0	0	0	0	0	0	0	0	0	0	0	0	0	0	1	0	0	1	0	0	0	0	0	0	2	3	1	0	1	16	0	1	1	1	2	13	21	29	1	0	0	1	0	4	12	42	0	0	0	0	7	10	18	35
ENSDART00000013150.7	cog8	1960	1861	1913	1428	1226	1143	1115	1328	979	1036	1038	953	819	778	637	510	1275	1247	1229	1143	1140	848	764	850	1184	1338	1317	1321	962	761	689	995	950	1101	1163	1176	939	769	731	904	903	1062	902	660	478	527	872	1132	1211	1220	1022	742	570	680	974	1218	1162	1009	721	508	510	678	1036	1219	1333	1169	845	658	576	701	1124	1124	1139	980	655	495	546	726
ENSDART00000013167.8	retsat	1592	1381	1350	1414	1571	1666	1722	1704	1652	1531	1430	1442	1490	1546	1429	1442	999	995	1003	1064	1054	989	899	721	1391	1050	1001	1057	1027	1052	668	334	1692	1311	1207	1312	1368	1294	1239	1532	1394	1418	1408	1351	1056	760	340	1451	1350	1406	1536	1459	1166	907	1676	1564	1565	1623	1506	1203	821	504	1723	1541	1478	1567	1692	1105	714	417	1650	1615	1662	1737	1782	1260	838	520
ENSDART00000013170.9	kif26ba	0	1	1	2	0	0	2	0	2	1	1	0	1	0	1	1	5	2	5	0	0	7	6	1	1	1	0	0	0	2	1	2	0	2	0	0	2	1	0	0	0	0	0	0	3	0	0	4	1	3	1	1	0	0	1	1	3	1	0	0	2	0	0	3	3	3	2	1	0	2	0	0	1	4	1	0	3	0
ENSDART00000013203.9	cse1l	1086	1059	1091	924	934	1179	1155	1097	402	413	435	496	581	681	769	962	1317	1223	1117	896	978	1057	1160	1371	458	619	711	763	802	914	1298	1834	577	637	689	719	668	737	878	446	583	571	615	750	1013	1347	1981	643	668	732	846	933	1203	1790	522	622	662	701	832	1243	1506	2696	449	554	587	634	778	1149	1672	2665	413	463	502	570	798	1258	1794	2810
ENSDART00000013209.7	f7	0	0	0	0	0	1	2	2	0	0	0	0	1	1	0	1	0	0	1	0	1	2	1	0	0	0	0	0	1	1	0	0	0	0	0	0	1	1	1	1	0	1	0	2	3	5	0	0	0	2	0	0	0	0	0	0	0	0	0	0	2	7	0	0	0	0	1	2	3	6	0	0	0	1	1	0	2	0
ENSDART00000013217.9	snrpd1	540	495	489	611	671	686	1060	991	857	880	774	828	1060	1323	1970	2605	462	603	526	777	912	1529	2149	2824	864	656	713	747	1159	2573	4090	5042	671	623	598	736	1027	1178	1787	822	664	739	962	1266	2323	3009	4138	555	538	571	716	1113	1431	2095	848	587	659	833	1464	2218	4570	4314	661	609	605	663	1124	1857	2868	3724	593	579	734	936	1335	2428	3093	3984
ENSDART00000013228.9	cacna1aa	366	290	294	185	121	167	104	118	175	212	211	156	97	88	33	25	18	18	15	17	35	52	85	50	42	69	62	56	44	69	122	77	125	180	154	83	45	43	18	108	117	89	96	47	32	23	16	148	144	130	73	51	29	7	124	169	164	132	81	35	5	9	81	110	133	111	62	38	17	6	119	145	132	90	62	32	13	7
ENSDART00000013229.9	gnaq	6	9	9	8	9	9	14	8	13	15	19	15	5	13	6	1	3	5	3	9	5	0	2	7	4	3	0	3	1	0	0	2	6	10	9	9	3	3	1	5	5	8	7	2	3	5	2	4	4	10	1	0	3	2	4	6	4	3	0	0	0	2	9	4	6	6	2	1	0	2	3	3	4	0	0	0	3	0
ENSDART00000013263.9	ugdh	0	0	0	0	0	0	0	0	0	0	0	0	0	0	0	0	0	0	0	0	0	0	0	0	0	0	0	0	0	0	0	0	0	0	0	0	0	0	0	0	0	0	0	0	0	0	0	0	0	0	0	0	0	0	1	0	0	0	0	0	0	4	0	0	0	0	0	0	0	0	0	0	0	0	0	0	0	0
ENSDART00000013264.7	arglu1b	2549	2440	2451	2433	2379	2432	2523	2235	2694	2756	2692	2597	2426	2210	2295	2939	1846	1731	1739	2154	2008	2518	3273	4066	2160	2172	2140	1986	2100	2891	4670	6168	2831	2638	2509	2471	2347	2200	2496	2441	2384	2395	2171	1833	2398	3372	5035	2627	2703	2713	2702	2304	2346	3632	2780	2756	2887	2700	2396	2804	3979	5845	3041	3057	2887	2921	2550	2406	3942	5449	2855	2827	2921	2708	2292	2917	4325	5792
ENSDART00000013278.7	sirt2	229	261	248	221	218	215	242	333	156	163	209	187	209	220	254	234	208	247	184	293	264	325	315	339	145	146	155	138	170	250	296	302	189	178	203	207	266	243	251	222	235	283	306	355	366	354	372	166	174	158	167	184	242	238	158	171	209	234	268	252	301	252	237	263	253	281	379	452	425	379	174	160	198	188	243	250	209	261
ENSDART00000013294.6	anxa13	1124	1177	1051	885	843	1030	1017	1093	1671	1355	1291	1204	1187	1004	951	925	652	707	672	720	731	632	687	705	1010	796	791	775	789	769	781	669	1620	1435	1294	1161	1151	1089	1084	1467	1329	1496	1366	1280	1284	1156	856	1002	1007	941	957	933	880	856	925	768	750	749	795	593	601	441	806	682	581	632	545	555	443	357	836	711	747	734	719	659	502	445
ENSDART00000013313.6	itfg2	700	693	820	697	459	485	366	369	570	640	679	647	483	423	235	199	476	544	483	450	287	144	134	141	330	498	547	453	238	152	132	148	512	758	858	730	434	323	261	460	578	532	419	205	150	196	311	731	753	762	514	333	185	159	582	602	668	498	249	148	171	169	337	427	475	371	196	166	132	194	475	476	520	311	201	141	130	154
ENSDART00000013343.8	b4galt6	1195	1076	1011	1049	1173	1206	1258	1342	1208	924	881	916	1208	1291	1419	1360	1032	1007	887	855	1175	1545	1700	1650	1069	835	765	754	804	448	576	850	1144	1044	995	1189	1280	1463	1452	890	892	920	1130	1245	1556	1664	1682	943	815	928	1049	1000	1369	1582	1049	858	885	964	1196	1494	1145	1394	1152	908	967	1006	1205	1468	1527	1483	942	828	899	1090	1273	1407	1383	1417
ENSDART00000013360.6	ppp1r3cb	28	27	29	29	42	74	173	229	13	20	35	31	68	150	539	958	19	20	27	80	246	647	1071	1284	32	38	29	60	271	866	1582	2413	43	52	46	67	88	227	536	25	31	47	47	211	767	1336	2031	17	17	25	53	184	503	877	12	19	24	28	133	510	1152	1557	22	26	28	36	118	410	1223	1687	21	28	24	57	237	808	1279	1591
ENSDART00000013363.9	slco3a1	49	49	55	46	36	31	31	45	31	32	40	33	38	27	23	17	34	34	28	42	41	32	30	36	43	42	44	28	25	25	11	6	59	75	81	65	54	48	29	34	27	33	22	13	15	12	16	19	36	24	22	21	22	21	27	14	15	12	10	7	5	20	15	20	17	15	9	9	19	15	18	13	16	21	7	13	10	14
ENSDART00000013376.9	cant1a	951	952	980	820	849	846	835	952	769	782	739	842	903	1014	946	1162	603	656	639	715	854	922	1109	1131	748	698	781	749	847	1180	1222	1332	890	976	1030	1082	1140	1217	1292	827	898	862	870	887	879	762	865	863	914	913	989	1213	1140	1248	673	668	705	686	846	872	1071	1111	874	873	946	988	1053	1046	1163	1283	716	726	803	866	937	961	1000	1174
ENSDART00000013394.6	mtch2	1626	1523	1467	1486	1142	1182	1052	1080	2658	2413	2172	1556	1017	759	618	470	1543	1534	1581	1746	1014	688	526	477	2706	2197	2048	1791	1203	1029	577	501	2725	2259	1959	1390	1155	797	683	2984	2392	2142	1546	848	544	429	343	2716	2597	2138	1433	888	527	459	2849	2653	2258	1553	794	459	583	390	3348	2816	2462	1902	1070	509	393	282	3016	2712	2321	1414	871	433	337	433
ENSDART00000013404.8	ak1	0	0	0	0	0	0	0	0	0	1	0	1	0	2	2	1	0	0	0	0	0	0	3	3	0	0	0	0	2	1	0	9	0	0	0	0	0	1	1	1	0	1	0	0	0	3	7	0	0	0	0	1	0	5	0	0	0	1	0	0	2	4	0	0	0	0	0	2	2	4	0	0	0	0	1	0	2	9
ENSDART00000013411.6	cahz	0	0	0	1	1	0	7	2	0	0	0	1	0	1	0	10	0	0	0	0	0	3	19	29	0	0	0	0	1	6	33	76	0	0	0	0	2	1	7	0	0	0	0	3	14	45	75	0	0	0	0	3	1	16	0	0	0	0	1	3	16	57	0	0	0	0	0	1	9	58	0	0	0	0	0	4	32	80
ENSDART00000013431.6	hmbsa	94	118	122	97	109	154	153	153	80	110	123	120	89	105	127	83	137	144	135	121	114	62	52	37	72	112	125	139	98	160	80	76	92	93	102	117	89	73	62	159	177	156	144	94	69	73	57	115	101	104	111	104	72	52	93	120	124	144	105	42	49	42	127	160	167	134	122	77	50	40	106	111	124	97	83	56	27	50
ENSDART00000013432.7	dnajc28	1	0	0	1	0	0	0	0	1	1	2	0	1	0	1	0	0	0	0	0	0	0	0	0	0	0	0	0	0	0	0	0	0	0	0	0	0	0	0	0	2	0	0	0	0	0	0	0	1	1	1	1	0	0	0	1	1	0	0	0	0	0	0	1	0	0	2	0	0	2	0	2	1	1	1	0	2	0
ENSDART00000013434.11	oxct1a	26	28	19	46	58	20	36	43	52	56	73	68	94	79	80	100	13	10	16	22	16	26	27	37	29	20	22	24	26	52	63	55	42	25	32	34	55	51	46	53	40	41	52	78	65	88	68	36	29	53	49	56	75	54	43	41	41	58	52	72	95	68	40	39	40	46	55	79	72	56	47	43	50	46	56	85	82	73
ENSDART00000013437.7	or115-13	0	0	0	0	0	0	0	0	0	0	0	0	0	0	0	0	0	1	0	0	0	0	0	0	0	0	0	0	0	0	0	3	0	0	0	0	0	0	0	0	0	0	0	0	0	0	0	0	0	0	0	0	0	0	0	0	0	0	0	0	0	0	0	0	2	0	0	0	0	0	0	0	0	1	0	0	0	0
ENSDART00000013446.6	eif2d	244	275	292	217	260	325	346	330	164	239	279	333	311	371	373	366	432	466	492	516	504	376	410	315	362	481	507	546	511	468	570	505	311	339	360	409	515	502	576	363	394	478	488	512	736	707	689	321	376	403	444	441	293	262	277	271	324	402	343	298	359	309	229	291	333	328	348	278	283	338	231	303	332	328	260	257	300	341
ENSDART00000013449.8	CHST13	395	374	351	247	106	125	78	121	312	319	269	155	93	56	56	38	308	284	261	151	80	55	31	34	266	263	246	156	67	41	16	46	412	477	368	203	113	76	58	235	214	144	96	45	31	57	110	277	297	183	115	57	42	41	251	295	187	98	54	29	53	70	224	236	238	119	63	21	34	77	266	271	176	68	41	31	40	64
ENSDART00000013453.10	fam20b	189	207	187	219	176	140	115	130	171	200	202	169	122	96	68	55	257	233	208	215	207	86	81	40	215	248	235	229	189	173	65	33	206	212	201	138	133	106	84	227	219	213	142	105	38	26	23	265	269	222	183	182	78	43	232	237	205	143	89	61	35	15	246	251	253	173	147	52	31	23	245	232	228	138	94	57	16	14
ENSDART00000013454.10	prtfdc1	0	0	0	0	1	0	2	1	1	1	0	0	0	0	0	1	0	0	0	0	0	1	1	0	0	0	0	0	0	1	0	2	0	0	1	0	3	0	0	0	0	0	0	1	0	0	2	0	0	0	0	0	0	2	0	1	0	1	0	3	0	6	0	0	0	0	0	0	0	4	0	0	0	0	0	0	3	0
ENSDART00000013465.7	tbx6	15	13	33	56	79	67	98	117	8	17	29	77	86	139	260	387	37	32	29	27	37	42	55	80	55	44	42	48	49	49	69	135	18	13	17	23	65	202	484	33	43	64	90	256	749	1146	1561	29	22	28	9	15	16	18	13	14	16	11	15	19	18	85	20	26	11	30	11	14	21	96	15	16	17	20	8	21	48	108
ENSDART00000013497.8	mylipa	30539	25577	20669	11672	6463	4893	3743	3819	28924	20546	14742	10780	6018	4520	3437	3738	23088	19875	15186	7032	3957	2230	3919	6395	25874	23455	19558	12785	4816	1936	3013	6223	29828	22198	17350	9462	5107	3269	2439	30726	23206	13454	6414	2484	1763	3151	6396	23258	15789	10223	4740	2424	2297	3786	26157	18773	11689	5577	2156	2192	2988	4121	30732	23444	16028	8235	3171	2772	4430	5981	25620	18899	10758	4248	1850	2824	4620	5100
ENSDART00000013506.7	zp3	549	634	660	697	726	998	942	1473	452	441	511	583	637	684	685	731	970	1023	1049	1178	1140	1158	1044	1134	549	677	747	852	1058	1678	1713	1440	749	847	976	1114	1234	1213	1507	585	582	746	832	786	1010	985	840	1021	1058	1207	1530	1896	1750	1718	888	778	929	1141	1265	1365	1751	1059	879	904	866	974	1150	1139	1300	1084	748	891	962	1083	1231	1347	1313	1111
ENSDART00000013525.8	mark3a	370	365	330	431	514	523	391	429	728	644	671	662	548	536	357	262	584	515	621	706	568	286	123	112	882	875	735	919	987	911	396	205	570	444	480	513	486	313	199	895	729	762	701	571	285	141	119	547	529	514	483	502	199	79	766	738	727	765	552	213	173	143	954	714	735	788	760	297	108	123	818	791	860	819	569	181	85	130
ENSDART00000013534.9	fgfr3	0	0	0	0	0	0	0	0	0	0	0	0	0	1	0	1	1	3	1	7	4	8	7	8	4	3	1	0	6	16	29	28	2	2	0	0	5	3	3	0	0	0	0	0	0	3	0	1	0	0	0	0	0	0	0	0	0	0	0	0	0	2	0	1	0	0	0	1	0	0	0	0	0	0	0	1	0	0
ENSDART00000013540.9	si:ch73-141c7.1	0	2	42	95	139	228	295	220	0	7	48	93	127	177	215	251	1	19	84	123	138	193	180	180	2	4	61	159	138	137	161	181	1	23	95	130	157	173	272	0	29	88	146	165	253	296	246	3	28	75	129	151	226	320	1	19	68	115	166	203	446	552	0	0	55	85	124	246	223	605	0	14	66	106	140	234	323	697
ENSDART00000013563.9	atf7a	727	551	535	449	374	336	266	206	939	808	506	435	390	381	240	186	422	405	387	275	241	104	115	105	534	459	422	265	190	149	82	112	1052	1042	884	650	442	362	269	423	386	279	177	140	106	95	167	716	551	498	419	328	156	126	637	522	418	301	167	114	89	132	594	503	437	279	222	152	110	125	559	446	373	249	141	102	100	133
ENSDART00000013575.7	bzw1a	19970	18494	17991	20596	22540	25752	31721	31459	26304	23660	23115	23388	26322	27255	33545	37850	16244	15940	16186	20876	23322	32053	38321	48159	25890	19853	17983	19422	26827	36540	48573	52699	22799	19111	17542	21022	25696	28194	32952	28065	24368	25985	29646	37011	45513	43650	38665	22352	21642	22683	27531	34827	39853	44639	26963	25287	25509	30549	39129	51402	59462	49861	33035	28131	27149	30963	41408	50145	56798	45123	28618	26843	28829	35282	44833	53911	52640	43934
ENSDART00000013588.7	klhl41b	1	1	1	1	2	2	1	2	1	0	0	1	3	2	1	3	0	1	0	1	0	3	1	2	0	2	0	3	2	7	1	3	1	1	0	1	0	0	0	3	1	1	0	1	0	3	4	151	99	104	2	11	5	2	2	1	1	2	4	10	3	4	554	430	420	507	591	851	991	838	2	0	1	2	2	4	0	4
ENSDART00000013590.9	wnt11	6	8	62	122	134	196	268	233	3	16	64	100	126	181	239	285	2	14	36	97	200	412	668	810	1	4	27	65	129	231	561	773	4	22	70	145	172	284	397	3	36	92	113	185	368	458	466	4	30	58	142	282	446	769	0	16	42	99	266	487	739	548	2	6	45	71	168	433	604	513	3	22	51	124	245	597	613	626
ENSDART00000013604.8	lemd3	11686	9656	8957	9428	9754	8560	9822	9416	12977	9914	8787	9208	11840	13131	16541	19430	7342	6448	6519	6310	8287	10630	11813	13714	9802	7410	7237	6759	7430	6475	8504	12323	10572	8735	8276	9872	10398	13511	16544	10932	9990	9833	10476	14341	18995	22728	24217	9717	8648	8920	10261	10770	15595	18247	11321	9703	9758	10343	12323	15743	14804	18432	12249	10496	9858	10713	12367	18167	20332	21915	11483	9965	10321	12311	13960	17499	19506	19950
ENSDART00000013605.8	zbtb20	1102	975	987	907	599	716	486	297	1223	1052	1040	689	347	274	108	72	804	671	585	448	412	220	124	59	836	801	751	560	224	81	46	14	1232	1426	1253	704	342	230	129	817	916	747	415	170	51	32	9	944	1007	853	388	143	80	23	774	754	713	399	142	33	25	9	785	908	775	501	222	81	12	12	860	852	659	336	117	28	21	5
ENSDART00000013607.9	cdc73	0	0	0	0	0	1	1	0	0	0	0	0	0	0	1	3	0	0	0	0	0	0	2	0	0	0	0	0	1	0	0	0	0	0	0	0	0	0	0	0	0	0	0	0	1	0	2	0	0	0	0	0	0	2	0	0	0	0	0	0	0	2	0	0	0	1	1	2	2	0	0	0	0	0	0	1	2	2
ENSDART00000013635.7	fbxo30b	3668	3620	3720	2897	2410	2857	2628	2560	3275	3212	2907	2694	2234	1971	1518	1348	2933	2926	2805	2311	2078	1306	1089	1058	2570	2707	2715	2270	1501	975	738	808	2740	2806	2506	2100	1652	1297	1151	2009	2374	2085	1815	1287	1001	1025	1185	2556	2701	2518	2026	1454	1097	1113	2185	2294	2227	1919	1433	1157	1068	1250	2244	2417	2500	2157	1586	1280	1257	1297	2287	2434	2353	1974	1350	1345	1255	1465
ENSDART00000013638.9	cdh6	0	0	0	1	0	1	1	0	0	0	0	0	0	0	5	12	0	0	0	0	0	4	22	31	0	0	0	0	0	1	3	6	0	0	0	0	0	1	4	0	0	0	0	0	0	14	52	0	0	0	0	1	3	21	1	0	1	0	0	8	23	64	0	0	0	0	1	4	24	90	0	0	0	0	0	17	27	98
ENSDART00000013641.9	adra1ba	14	12	9	16	11	10	10	3	14	14	10	9	3	7	3	4	1	0	1	1	3	1	3	6	2	2	5	3	5	4	1	5	2	1	2	5	3	5	6	2	1	2	3	8	5	3	21	23	17	16	8	19	3	2	15	14	14	12	6	6	5	2	14	17	16	7	10	5	3	4	16	10	10	9	7	1	0	2
ENSDART00000013676.9	chd8	169	171	161	160	188	289	256	168	191	194	192	206	229	201	173	155	188	186	200	142	182	188	180	155	186	157	147	115	91	38	42	38	220	217	148	186	155	217	150	205	280	237	279	238	229	154	144	191	185	168	151	62	133	134	213	274	250	251	262	198	92	134	249	236	194	220	179	226	148	90	266	288	260	210	255	203	196	128
ENSDART00000013690.9	rplp2l	0	0	0	1	0	0	0	0	0	1	0	0	0	0	0	0	0	0	0	2	0	0	1	0	0	0	0	0	1	0	0	2	1	0	1	1	0	0	0	0	0	0	0	0	0	0	0	0	0	0	0	0	0	0	0	0	0	0	0	0	2	0	0	0	0	0	0	1	0	0	0	0	0	0	0	0	0	2
ENSDART00000013714.9	gata1a	0	0	0	0	0	0	0	0	0	0	0	0	0	0	0	0	0	0	0	0	0	0	0	0	0	0	0	0	0	0	0	0	0	0	0	0	0	0	0	0	0	0	0	0	0	0	0	0	0	0	0	0	0	0	0	0	0	0	0	0	0	0	0	0	0	0	0	0	0	4	0	0	0	0	0	0	0	2
ENSDART00000013743.9	gorasp2	1967	2504	2853	2651	2450	2327	2604	2576	742	1058	1244	1648	1993	2142	2360	2815	4071	4160	4575	4368	5893	5749	5582	5318	1982	3255	3806	4059	4454	4115	3998	4391	1354	2358	3051	4139	3449	4171	4980	1647	2664	2905	3308	3301	3535	4288	4817	2392	2841	3579	3680	3887	3593	4537	1433	1917	2586	2571	2693	2779	3178	4639	1164	1933	2422	2551	2294	2965	3259	5645	1478	1820	2085	2290	2511	2720	3491	5106
ENSDART00000013768.10	eif4e3	1736	1542	1508	1364	1314	1529	1505	1641	2945	2552	2402	1849	1410	1403	1203	1324	2278	2217	2326	2305	1737	1532	1522	1779	3040	2842	2636	2616	2196	2486	2167	2193	2068	1640	1466	1094	1134	967	970	2997	2560	2340	1965	1726	1714	1607	1692	2248	2134	1775	1490	1389	1109	967	3116	2727	2246	1856	1490	1249	1466	1267	3425	3018	2632	2259	1861	1420	1557	1235	2945	2700	2472	1934	1490	1434	1372	1079
ENSDART00000013781.9	mcm6	31	40	48	485	1282	1860	4161	3314	44	54	152	863	2191	2532	5249	7867	26	53	198	852	2281	5577	8040	11058	71	67	123	814	2791	4299	8093	12414	7	10	78	586	1026	1651	2810	22	29	246	822	1791	3487	5034	7494	36	55	422	1264	3141	7117	13746	6	23	198	807	2637	7041	9494	18163	6	14	88	787	2481	7230	12837	18343	15	28	324	1261	3234	7386	12568	16145
ENSDART00000013785.9	insig1	5	3	4	3	4	2	3	3	0	4	0	4	3	6	0	0	0	0	0	0	0	0	0	0	0	0	0	0	0	0	0	0	4	1	2	1	1	2	2	0	3	3	2	5	1	5	2	4	1	2	3	5	0	0	3	5	2	2	1	0	2	0	5	4	1	3	6	8	10	6	3	2	3	0	1	1	2	2
ENSDART00000013797.9	asb8	36	39	34	24	11	21	14	22	51	36	23	8	5	6	5	7	46	41	23	25	13	4	6	5	46	41	37	22	8	6	0	0	25	30	12	9	2	5	2	34	35	13	9	3	0	0	4	23	18	8	4	2	1	0	34	34	10	6	1	0	0	2	53	34	24	16	8	2	2	0	26	30	10	5	7	1	0	2
ENSDART00000013798.7	nfkbiaa	1	0	0	0	2	1	1	2	0	0	0	1	0	1	5	0	0	0	0	0	0	0	0	1	0	1	0	0	0	0	1	0	0	0	0	0	0	0	0	0	0	0	0	0	0	0	7	0	0	1	2	4	4	5	0	1	1	5	9	7	2	0	0	0	0	1	1	9	3	0	0	0	0	4	6	6	5	2
ENSDART00000013803.8	amh	1	0	2	1	4	5	2	8	1	1	2	3	1	9	6	7	3	4	6	10	6	6	7	24	14	10	11	13	6	6	19	22	4	7	3	9	11	5	7	4	3	3	6	5	9	18	12	1	0	1	2	1	5	7	0	0	2	1	3	10	10	6	1	0	1	1	3	8	15	12	1	1	1	1	11	8	6	12
ENSDART00000013814.8	ammecr1	2583	2247	2234	3326	3627	2353	2911	2607	3601	3340	2896	3154	3882	4376	5692	6338	2936	2960	2842	3142	4567	6577	8012	8883	3758	3441	3119	3205	4277	4878	6404	7541	3764	3955	3906	4371	4782	5620	6594	3768	3607	3632	4522	5454	7473	9189	10637	3448	3410	3431	4482	4980	7027	8673	3493	3460	3583	4208	5383	7479	7665	9885	3308	3233	3052	3417	4471	7728	8881	10525	3584	3327	3705	4735	6007	8263	9453	10653
ENSDART00000013816.8	zgc:55558	0	0	0	0	0	0	0	0	0	0	0	0	0	0	0	0	0	0	0	0	0	0	0	0	2	1	0	1	3	0	0	5	0	0	0	0	0	0	0	0	0	0	0	0	0	0	0	0	0	0	0	0	0	0	0	0	0	0	0	0	0	0	0	0	0	0	0	0	0	0	0	0	0	0	0	0	2	0
ENSDART00000013835.8	bloc1s1	364	327	307	233	206	196	174	166	258	293	269	240	193	185	122	92	351	398	266	294	153	86	70	66	238	238	256	217	158	132	101	85	214	214	275	214	184	162	140	303	239	240	191	123	98	79	57	324	259	232	158	130	82	71	442	252	259	219	165	65	115	64	252	239	235	163	104	55	48	67	293	244	237	170	81	54	35	53
ENSDART00000013839.4	tmbim4	305	350	331	341	253	295	297	404	421	396	485	395	318	223	135	173	396	378	410	383	304	256	324	297	454	495	438	477	615	878	731	606	463	426	418	344	348	309	304	553	504	482	357	338	264	222	242	417	397	332	331	342	257	225	605	525	413	400	324	267	327	232	700	552	536	497	441	347	341	263	555	522	500	436	385	327	262	259
ENSDART00000013863.7	agxtb	0	0	1	0	0	0	0	0	1	0	0	0	0	0	0	3	0	0	0	0	1	3	12	14	0	1	0	0	2	1	11	11	0	1	0	0	0	6	4	0	0	0	0	1	3	5	7	0	0	0	0	0	0	0	0	0	0	1	0	0	0	0	0	0	0	0	0	0	0	0	0	0	0	0	0	0	0	0
ENSDART00000013865.10	seh1l	1191	1141	1163	1195	1191	1365	1446	1381	1789	1663	1716	1550	1630	1538	1497	1900	1022	1024	1080	1318	1181	1344	1441	1557	1832	1499	1452	1429	1696	2301	2546	2602	1574	1454	1374	1516	1498	1369	1320	1933	1753	1698	1739	1823	1835	1774	2091	1589	1522	1506	1659	1680	1619	1713	1627	1659	1683	1743	1619	1722	1613	2052	1714	1524	1533	1536	1612	1495	1792	1796	1843	1689	1748	1819	1687	1606	1746	1829
ENSDART00000013870.6	UBL4A	644	686	660	538	604	568	593	659	650	603	620	700	800	874	1062	1232	1295	1300	1111	941	707	694	918	1128	699	878	921	817	819	1049	1538	2228	586	538	581	725	742	841	1083	628	593	555	678	839	1449	1850	2340	645	642	571	499	596	759	1228	671	605	502	476	580	938	1539	2065	528	542	490	423	444	723	1161	1748	593	553	422	419	549	1020	1510	1900
ENSDART00000013918.7	casq2	3	3	6	5	12	6	5	11	11	8	7	10	10	7	7	4	4	4	6	4	8	5	4	11	4	3	6	2	8	4	4	2	8	11	10	11	6	9	8	4	4	10	15	14	11	11	16	4	4	3	1	4	5	8	1	3	2	3	1	11	7	7	1	2	3	3	1	9	14	12	4	2	2	1	4	1	3	2
ENSDART00000013933.8	si:dkey-42i9.4	2340	2169	2163	2627	3405	3770	4519	4331	3077	2451	2476	2715	3373	3934	4872	5726	2135	2240	2130	3004	3175	4148	4577	5610	3093	2495	2299	2595	3209	4201	5030	6047	2345	2182	2116	2493	3174	3496	4431	3266	2869	2857	3705	4211	5834	6828	8040	2798	2488	2679	3390	4453	4788	4563	3216	2699	2899	3550	4410	4970	6270	5077	3101	2771	2584	3018	4191	4953	5590	5117	3013	2870	3235	3755	4703	5084	5145	4697
ENSDART00000013961.7	mycla	14292	13056	13363	18895	18759	11973	12579	18662	11547	11844	10833	11167	12209	11910	14521	15063	11376	11312	12149	15076	16095	13722	10736	10013	16798	15202	13936	16637	18648	17974	13880	10099	12604	11329	10603	9730	8011	6791	7134	13360	11590	11489	10039	7292	6411	7108	6999	16341	16700	18339	19337	20136	16734	14784	19400	18660	21576	23632	20723	17582	14608	12840	18873	18143	18488	22580	23674	19924	16562	12375	19891	18264	22131	23040	19215	15753	13048	11057
ENSDART00000014007.8	gys2	6	12	7	4	7	13	7	7	1	5	6	5	6	6	3	1	8	7	10	7	9	9	4	7	5	14	8	5	16	14	17	8	1	6	5	7	7	7	3	13	8	17	5	19	11	3	2	4	6	10	4	10	3	3	1	6	5	7	8	13	7	9	6	4	4	7	8	2	5	2	4	3	7	3	12	7	5	0
ENSDART00000014013.9	gda	5	6	6	5	2	6	10	0	19	9	15	15	6	9	7	16	6	4	6	17	12	20	15	18	11	14	10	12	22	25	19	28	16	22	21	11	17	13	15	3	2	6	9	12	15	8	12	11	9	14	8	11	18	13	16	6	11	9	21	10	20	22	12	5	3	4	9	13	12	6	6	16	10	14	12	17	10	5
ENSDART00000014020.6	sst2	2	1	1	1	0	0	0	0	0	1	2	0	1	0	0	1	0	0	0	0	0	0	0	0	0	0	0	0	0	0	0	0	1	2	2	1	1	0	0	1	1	1	0	0	0	3	0	1	1	0	1	0	0	0	0	0	0	2	1	3	0	0	1	0	1	0	0	0	0	0	2	0	0	0	1	0	0	0
ENSDART00000014021.8	slc25a39	2033	2080	2097	1620	1307	1532	1301	1359	995	1098	1168	1490	1643	1610	2109	2153	1930	1944	1503	1004	766	884	1328	2038	757	1179	1260	1196	777	1083	2282	2632	1698	1784	2132	2094	1957	1763	1996	1099	1130	1182	1135	1103	1776	2763	3269	1303	1253	1091	884	1163	1648	2425	1073	1170	1109	936	1091	1855	2440	2826	786	1132	1075	923	945	1379	2135	2486	971	1104	966	903	1143	2023	2534	2727
ENSDART00000014028.6	ppm1db	116	127	114	132	133	86	102	106	43	44	40	62	72	59	77	82	92	104	77	62	76	73	89	100	17	35	28	34	59	60	88	109	56	84	88	96	122	100	122	27	41	47	47	58	85	89	130	57	92	103	91	89	84	143	56	63	56	58	50	93	100	142	46	49	68	64	54	66	96	115	42	57	54	64	39	77	109	156
ENSDART00000014031.11	dpf2	372	419	417	353	296	264	211	213	289	319	323	300	218	177	140	148	499	462	480	376	323	246	209	210	409	437	406	403	289	241	244	288	417	388	351	237	218	187	143	308	319	322	272	151	168	169	263	360	411	310	249	153	159	141	397	378	315	241	182	145	146	178	371	434	438	376	265	159	184	194	388	355	318	253	139	121	159	161
ENSDART00000014036.11	optn	8	11	10	15	5	11	7	6	25	29	22	18	5	8	3	0	36	19	26	9	9	5	1	0	47	32	35	14	6	5	0	2	12	15	20	3	7	7	2	41	40	37	9	9	1	0	0	36	30	16	5	2	1	0	67	41	22	7	3	4	3	4	45	56	38	13	6	2	0	0	40	41	21	7	0	4	2	4
ENSDART00000014047.8	pth2r	0	0	2	1	0	4	0	0	1	3	2	0	0	0	1	0	2	1	0	1	3	0	0	5	1	8	2	3	3	3	0	0	0	0	0	1	2	1	1	2	4	2	1	2	0	0	4	2	3	0	3	0	1	0	0	0	1	1	1	1	0	0	1	1	1	3	2	1	0	2	1	0	0	2	0	0	0	0
ENSDART00000014049.9	wdr36	2611	2787	2731	2894	3034	2557	2375	2848	2381	2534	2615	2688	2871	2658	2821	2724	3000	3031	2996	3354	3056	2492	2047	2033	3075	2864	2948	2749	2522	1949	1518	1640	2716	2904	2912	3245	3387	3521	3285	2393	2671	2849	2784	2514	1973	1768	1780	2814	3007	3069	2859	2872	2265	2240	2600	2818	3005	2919	2677	2289	2065	2639	2767	2914	2980	3166	3049	2209	2177	2671	2732	2990	3018	2884	2746	2200	2441	2680
ENSDART00000014052.9	neil1	310	408	438	538	540	739	712	428	137	255	346	410	418	336	296	259	870	839	829	1009	877	827	581	632	472	668	683	726	691	724	457	224	218	281	353	402	382	357	324	659	747	863	877	804	610	491	383	589	660	704	749	721	503	316	564	613	720	746	736	553	472	180	455	634	717	729	822	534	431	188	585	709	761	794	760	543	324	209
ENSDART00000014057.8	rfxank	1	3	0	0	1	1	0	0	3	2	3	2	1	2	3	0	2	0	0	5	3	0	0	0	2	3	2	3	1	0	1	0	1	2	2	2	3	1	0	3	3	4	2	3	4	0	0	3	4	2	1	0	0	0	0	7	4	0	0	1	0	0	0	3	3	2	1	0	0	0	3	0	1	1	0	1	2	0
ENSDART00000014058.8	zgc:100829	326	315	299	297	214	139	118	115	336	357	322	223	108	113	75	57	361	339	301	219	180	112	82	79	435	420	372	245	122	88	52	44	437	461	396	266	194	144	135	388	398	335	200	111	73	51	61	384	430	310	218	128	59	51	396	403	351	185	98	36	43	28	400	358	337	191	122	58	58	38	360	337	233	119	68	25	24	27
ENSDART00000014088.6	cmpk	798	931	1074	705	800	1376	1306	1029	526	633	730	796	809	749	702	596	985	1143	1184	1186	896	622	490	459	1134	1296	1428	1399	1106	945	632	531	763	830	903	1032	1181	1008	984	981	1321	1162	1233	1130	819	629	445	1146	1253	1311	1269	1501	1087	849	1090	1202	1300	1502	1495	1285	1188	728	1283	1339	1434	1517	1709	1356	1159	745	1153	1350	1418	1397	1411	1167	870	608
ENSDART00000014095.8	rap2c	11544	10191	10035	9467	8015	6565	4600	4459	13187	10546	9422	8861	7281	6261	4073	3057	8442	9039	8162	7805	7348	4571	3767	4119	11755	10263	9176	8335	6316	4761	3191	3027	10589	10081	9695	8465	6295	4572	3448	12631	10653	9808	8745	5714	3610	2941	3182	10892	10273	9360	9978	8478	7121	5109	13034	10409	9698	7825	5610	3523	3606	3339	13993	11852	10949	10132	8478	5253	3705	3480	12087	10481	10744	9307	6751	4522	3548	3867
ENSDART00000014098.11	ggctb	7	8	8	8	8	4	4	3	14	14	10	30	28	33	47	82	1	0	0	0	1	2	0	0	1	1	0	2	0	1	4	5	8	7	18	48	63	81	121	6	7	15	38	44	66	95	117	4	5	12	6	17	22	20	0	4	4	5	9	6	33	39	1	0	5	7	9	14	22	50	3	2	7	5	2	8	21	23
ENSDART00000014140.9	rundc3b	553	501	529	575	563	551	466	356	328	302	284	280	280	297	263	197	604	643	606	496	399	354	405	410	331	364	381	378	344	284	225	282	292	274	254	273	228	233	230	272	313	303	297	273	208	184	219	529	446	471	765	767	688	415	850	683	708	755	794	614	443	300	857	761	707	712	774	685	485	390	731	661	747	749	703	618	380	305
ENSDART00000014149.11	fat2	6	6	8	3	3	5	11	17	21	15	8	8	4	19	50	68	86	68	57	50	40	59	71	66	58	75	65	48	52	63	90	132	200	157	99	38	35	34	31	88	80	50	27	23	38	50	73	43	31	24	17	41	173	393	51	36	13	25	52	181	303	671	53	58	27	15	33	191	467	997	69	46	20	32	90	312	501	1066
ENSDART00000014152.7	aar2	48	46	39	35	31	35	28	24	14	17	23	17	22	20	9	16	80	80	76	55	62	63	67	83	38	59	65	42	54	102	95	101	28	34	45	60	41	54	56	34	41	31	37	24	50	53	68	23	35	35	48	49	46	64	41	55	43	50	46	57	89	88	24	24	40	36	35	55	81	111	40	46	50	41	32	89	58	117
ENSDART00000014153.6	cyb5r3	350	365	332	300	354	416	372	426	444	454	455	469	475	405	469	561	422	425	404	457	384	441	450	435	498	475	481	497	602	789	686	483	344	339	318	361	388	352	359	450	455	499	511	623	606	440	292	394	394	374	390	465	452	413	404	454	400	389	434	458	461	320	459	459	394	391	449	423	503	307	439	455	436	449	513	508	406	307
ENSDART00000014163.10	fndc1	76	79	91	118	109	8	7	58	192	195	201	156	123	75	79	91	18	16	18	22	22	5	7	5	21	18	19	15	14	5	3	2	152	165	151	119	88	62	57	42	44	41	30	22	15	27	32	162	200	156	145	84	53	80	135	159	120	104	75	64	74	48	262	216	223	182	136	103	123	85	276	252	244	185	123	82	106	96
ENSDART00000014166.6	jdp2b	0	0	0	1	1	0	0	0	0	0	0	0	1	0	2	0	0	0	0	0	0	0	0	0	0	0	0	0	0	0	0	0	0	0	0	2	0	0	0	0	0	0	0	0	1	0	0	1	0	0	0	0	0	0	0	0	0	0	0	3	0	0	0	0	0	0	0	0	0	0	0	0	0	0	0	0	0	0
ENSDART00000014168.6	zfp36l1b	48	43	50	41	49	93	193	292	12	9	17	25	56	112	252	290	10	31	35	49	82	140	352	610	14	19	23	58	68	146	327	507	26	22	34	57	54	86	161	13	14	45	63	100	292	574	970	24	24	40	31	73	101	325	2	10	21	29	79	203	451	908	2	6	10	33	62	200	398	1199	9	15	28	51	128	363	591	1015
ENSDART00000014176.6	msx3	12	15	12	12	8	16	49	58	6	4	6	4	9	22	116	237	2	5	10	20	146	862	1301	1156	3	2	6	3	58	442	1588	1488	8	16	13	16	67	408	872	4	3	9	16	132	545	979	2422	4	5	5	4	8	34	146	10	7	5	3	9	81	151	566	2	6	10	14	7	26	81	305	3	7	6	2	7	61	144	477
ENSDART00000014182.10	ern1	479	453	378	647	779	640	452	365	985	956	957	845	736	603	473	445	365	364	372	365	432	425	442	526	998	960	800	904	929	1031	830	773	909	797	596	546	520	349	239	1007	902	824	708	578	406	385	521	660	706	605	599	518	393	366	995	983	844	874	581	468	502	664	1085	886	842	850	850	502	542	672	978	952	903	833	636	459	602	610
ENSDART00000014183.8	colgalt2	53	47	41	13	13	98	108	21	63	53	59	44	35	36	39	88	7	18	19	12	8	15	13	36	31	21	27	19	13	13	32	35	39	52	54	32	35	22	21	39	36	31	26	22	19	18	48	69	102	98	33	25	34	66	17	27	26	23	15	28	69	211	2	5	11	8	15	18	58	213	21	21	20	15	17	18	87	211
ENSDART00000014188.7	ube2na	675	639	720	801	884	908	1098	1037	807	802	771	874	1069	1114	1240	1439	637	673	710	836	954	1246	1582	2011	919	867	844	866	1133	1045	1653	2026	639	585	683	741	793	817	942	1018	966	996	1207	1622	2048	2396	2468	783	764	770	967	1180	1706	1885	1154	1018	1151	1384	1584	2190	2417	2749	1178	1100	1075	1272	1576	2285	2604	2924	1030	1092	1225	1448	1783	2266	2446	2624
ENSDART00000014190.9	sec31b	1	2	2	1	0	3	1	3	1	3	2	0	2	1	2	0	2	1	3	1	3	3	0	1	3	2	3	1	2	1	1	0	4	1	2	2	1	3	0	2	3	3	2	0	0	2	0	2	1	2	1	1	1	0	1	2	2	3	1	6	3	0	2	0	1	1	2	1	0	0	1	0	1	1	0	0	0	4
ENSDART00000014205.8	CR388047.1	0	0	0	0	0	1	2	0	0	0	0	1	0	1	2	0	0	1	0	0	0	0	0	0	0	0	0	0	0	0	0	0	0	0	0	0	0	2	0	0	0	0	0	0	0	0	0	0	0	0	0	1	1	3	0	0	0	0	1	0	0	4	0	0	0	1	0	0	0	0	0	0	1	0	0	0	2	0
ENSDART00000014207.6	myl1	0	0	0	0	0	1	0	0	3	1	1	0	0	2	2	0	0	0	1	0	0	1	1	1	0	0	0	1	0	0	0	0	0	0	1	0	0	1	0	0	0	1	0	0	0	0	0	0	0	0	0	0	0	0	1	2	0	0	0	0	3	0	0	0	0	0	0	1	3	0	0	1	0	0	0	0	0	2
ENSDART00000014222.9	tcea2	339	317	301	258	198	292	226	230	442	486	464	462	417	273	184	116	393	374	418	547	421	184	106	78	949	773	687	627	481	238	115	68	721	676	642	570	468	297	196	1163	835	876	730	405	110	89	62	340	363	298	309	233	105	44	455	408	383	406	283	116	92	31	535	427	378	397	289	84	45	29	473	376	420	425	240	75	24	32
ENSDART00000014223.7	slc23a1	0	1	0	1	1	1	0	0	1	1	2	1	0	3	10	12	0	1	2	1	1	10	6	19	1	1	2	2	3	7	27	35	0	0	0	2	1	4	17	0	0	2	0	2	17	33	34	0	1	0	0	2	8	18	0	2	0	0	6	11	25	37	2	0	3	1	1	7	26	23	1	1	1	1	2	10	14	16
ENSDART00000014232.8	znf330	97	114	101	154	192	148	154	203	135	174	195	272	288	270	257	384	269	298	293	328	240	228	309	316	215	285	283	335	379	491	602	704	176	209	233	260	239	241	248	234	277	271	233	269	301	401	580	210	255	243	271	306	291	339	280	280	266	294	277	333	482	627	213	264	247	273	302	309	473	669	264	282	291	258	319	320	472	575
ENSDART00000014240.10	sult1st3	0	0	0	0	0	0	0	0	0	0	0	0	0	0	0	1	0	0	0	0	0	0	0	0	0	0	0	0	0	0	1	0	0	0	0	0	0	0	0	0	0	0	0	0	0	0	2	0	0	1	0	0	0	0	0	0	0	0	1	1	2	2	0	0	0	0	0	0	0	0	0	0	0	0	0	0	0	0
ENSDART00000014254.10	diablob	35	33	28	19	12	16	12	9	28	42	26	21	30	24	23	4	23	16	16	12	4	1	1	1	11	8	8	9	10	3	0	2	12	16	12	6	6	5	3	14	9	2	3	6	6	0	2	27	18	18	20	16	10	7	29	24	14	14	17	6	12	4	24	26	21	17	17	14	7	6	16	10	19	16	20	13	2	2
ENSDART00000014270.5	or103-1	0	0	0	0	0	0	0	0	0	0	0	0	0	0	0	0	0	0	0	0	2	0	1	0	0	1	0	0	0	0	0	0	0	0	0	0	0	0	0	0	0	0	0	0	0	0	0	0	0	0	0	0	0	0	0	0	0	0	0	0	0	0	0	0	0	0	0	0	0	0	0	0	0	0	0	0	0	0
ENSDART00000014274.8	glcea	6	4	6	11	4	9	3	2	15	11	11	6	4	7	8	10	10	16	10	7	9	13	2	7	8	11	6	10	8	5	1	0	9	14	16	9	13	5	9	8	10	8	11	12	4	2	2	8	6	9	11	2	7	2	13	8	11	8	10	4	0	2	8	4	7	4	4	4	0	0	6	9	9	2	7	4	0	0
ENSDART00000014296.7	foxa2	6	9	14	31	79	193	316	404	0	9	15	32	70	129	210	363	2	2	7	23	105	216	295	383	2	2	6	17	74	149	297	685	2	3	4	27	68	162	418	2	6	27	42	91	402	1191	2591	2	6	10	58	236	424	584	3	6	14	48	197	422	555	1261	4	2	17	31	153	331	401	897	6	7	15	86	283	573	714	1403
ENSDART00000014306.7	mpp5a	72	67	62	30	29	30	12	17	75	64	52	25	16	20	14	12	54	55	42	26	18	12	19	14	50	50	45	31	16	9	4	8	56	40	31	22	21	18	15	53	64	32	24	14	18	15	14	33	42	19	19	6	12	8	66	48	25	19	22	10	15	18	60	53	34	17	12	14	7	13	51	63	33	15	11	13	13	23
ENSDART00000014330.7	ier5	0	0	0	0	0	0	0	0	0	0	0	0	0	0	0	0	0	0	0	0	0	0	1	0	0	0	0	0	0	1	0	0	0	0	0	0	1	0	0	0	0	0	0	0	0	0	2	0	0	0	0	0	0	0	0	0	0	0	0	0	2	0	0	0	0	0	1	0	2	0	0	0	0	0	0	0	0	0
ENSDART00000014350.7	pax3a	0	0	0	0	0	0	0	0	0	0	0	0	0	0	0	0	0	0	0	0	0	0	1	0	0	0	0	0	0	1	0	2	0	0	0	0	0	0	0	0	0	0	0	0	0	0	0	0	0	0	1	0	0	0	0	0	0	0	0	0	0	0	0	0	0	0	1	0	0	0	0	0	0	0	0	0	0	0
ENSDART00000014363.10	epx	0	0	0	0	0	0	1	1	0	0	0	0	0	0	0	0	0	0	1	0	1	1	0	0	0	0	0	0	0	0	0	0	0	0	0	0	0	0	0	0	0	0	0	0	0	0	0	0	0	0	0	0	0	0	0	0	0	0	0	0	0	0	0	0	0	0	0	0	0	0	0	0	0	0	0	0	0	0
ENSDART00000014379.8	uqcrc2b	1469	1932	2134	1859	1851	1918	2108	2110	704	1061	1366	1570	1851	1849	2298	2631	1745	1940	1797	1874	1935	2134	2362	2463	866	1365	1545	1575	1920	2302	2919	3306	689	1062	1408	1768	1888	2218	2789	847	1123	1420	1674	1867	2102	2377	2566	1484	1634	1818	1786	2220	2298	2920	1122	1314	1650	1715	1890	2265	3202	3096	865	1356	1608	1651	1896	2138	2823	3220	1204	1509	1736	1794	2027	2528	2943	3252
ENSDART00000014404.9	p2rx5	0	0	0	0	1	0	0	0	0	0	2	3	1	0	1	1	1	1	0	0	2	0	1	1	0	0	0	0	0	0	0	0	0	0	0	2	3	2	0	0	1	0	0	1	0	6	0	1	0	1	0	3	0	2	0	0	0	3	0	0	5	0	0	0	0	1	0	0	3	0	0	0	0	2	1	0	0	0
ENSDART00000014411.8	kctd16a	0	0	0	0	0	0	0	0	0	0	0	0	0	0	0	0	0	0	0	0	0	0	0	1	0	0	0	0	0	0	0	0	0	0	0	0	0	0	0	0	0	0	0	0	0	0	0	0	0	0	1	0	0	0	0	0	0	0	0	0	0	0	0	0	0	0	0	0	0	0	0	0	0	0	0	0	0	0
ENSDART00000014415.9	mrpl44	0	0	1	1	1	0	1	0	2	0	1	1	1	0	0	3	0	0	0	1	0	0	0	1	1	0	0	1	1	1	1	0	0	0	0	1	0	1	0	0	0	0	0	1	1	2	0	0	0	0	1	0	0	0	0	0	1	2	0	1	2	0	0	0	1	1	0	1	0	0	2	0	1	2	0	1	3	2
ENSDART00000014417.9	htr7b	0	0	0	0	0	1	0	0	0	0	0	0	0	0	0	0	0	0	0	0	0	0	0	0	0	0	0	0	0	0	0	0	0	0	0	0	0	0	0	0	0	0	1	0	0	0	0	0	0	0	1	0	0	0	0	0	0	0	0	0	0	0	0	0	0	0	0	0	0	0	0	0	0	0	0	0	0	0
ENSDART00000014434.8	bri3bp	1521	1358	1284	1250	1032	1246	1236	1179	1629	1436	1199	1188	1117	1073	1059	941	913	940	865	801	852	846	807	873	1614	1338	1288	1156	997	883	935	814	1555	1504	1387	1370	1225	1131	1146	1285	1163	991	1000	884	871	865	726	1268	1179	1129	1313	1323	1241	1166	1386	1273	1302	1143	1113	1082	1020	967	1406	1394	1248	1174	1059	1094	971	849	1304	1183	1143	1038	1039	1127	904	926
ENSDART00000014439.10	tnxba	1	3	3	2	9	15	8	5	3	0	2	8	12	13	10	21	2	2	3	3	1	10	9	9	4	0	2	5	10	12	14	33	2	2	1	1	6	6	11	3	3	4	7	10	11	21	23	1	0	3	2	4	4	15	3	2	2	4	2	7	25	26	0	0	1	1	3	1	17	19	2	8	2	2	8	4	5	20
ENSDART00000014454.8	gabra4	11	7	6	9	6	12	21	10	7	10	4	4	16	12	22	21	3	2	1	1	7	26	22	19	4	3	3	5	3	6	6	8	18	14	15	6	18	27	44	4	7	6	6	30	59	68	73	6	4	9	6	1	15	16	1	6	4	7	4	17	5	6	2	7	5	1	1	15	7	15	3	5	2	3	7	14	6	5
ENSDART00000014465.10	hip1	0	1	0	0	2	0	0	0	0	0	0	0	0	0	0	0	0	0	0	0	0	1	2	0	1	0	0	0	0	0	0	0	0	0	0	0	1	2	0	0	0	0	0	0	0	0	0	0	0	0	0	0	0	0	0	1	0	2	1	0	0	0	0	0	0	1	0	2	2	0	1	0	0	0	0	0	0	0
ENSDART00000014528.9	kcnn1b	0	0	0	48	38	0	0	0	0	0	0	0	0	0	0	0	0	0	0	0	1	0	0	0	0	0	0	0	0	0	0	0	0	0	0	0	0	0	0	0	0	0	0	0	0	0	2	59	55	76	0	0	0	0	0	0	0	0	0	0	0	0	5	12	13	7	14	8	2	0	0	0	0	0	0	0	0	0
ENSDART00000014536.10	rnls	63	81	65	61	65	53	54	41	49	53	52	48	51	46	52	40	150	138	131	152	105	78	56	31	139	135	161	143	125	104	67	30	125	106	111	123	115	109	91	153	129	147	131	100	69	56	28	82	70	81	95	73	57	10	99	102	115	87	89	53	39	11	74	85	90	96	67	37	19	17	85	82	91	87	49	49	22	11
ENSDART00000014538.8	endou2	0	0	0	0	0	0	0	1	0	0	0	0	1	0	0	0	0	0	0	0	0	1	0	0	0	0	0	0	0	0	0	0	0	0	0	0	0	0	0	0	0	0	0	0	0	0	0	0	0	0	0	0	0	0	0	0	0	0	0	0	0	0	0	0	0	0	0	1	0	0	0	0	0	0	0	0	0	2
ENSDART00000014552.9	arl8ba	350	347	233	163	137	148	100	89	311	333	186	120	98	92	73	100	535	464	358	182	113	77	80	103	516	527	380	181	85	102	125	129	401	393	245	151	132	101	92	469	402	140	78	56	62	83	109	414	269	150	78	63	39	66	353	293	134	63	44	42	69	103	419	389	224	72	55	26	62	111	422	290	104	66	37	29	75	137
ENSDART00000014568.7	urod	651	683	714	770	673	956	1104	1039	791	724	760	772	914	984	1003	1081	679	742	730	897	968	1189	1364	1417	858	763	764	870	964	1077	1465	1486	761	639	729	828	868	939	1091	672	638	662	830	1050	1298	1384	1456	786	801	855	994	1308	1518	1613	1057	927	973	1175	1429	1802	1976	1863	656	667	695	804	949	1175	1290	1356	891	791	1003	1065	1341	1725	1900	1845
ENSDART00000014606.10	phactr1	2947	2613	2534	2132	1299	1345	1066	1044	2773	2491	2232	1527	953	766	450	273	1793	1646	1605	1088	997	603	332	282	3053	2695	2378	1710	911	538	227	118	2755	2688	2377	1405	921	718	632	2739	2592	2111	1313	764	343	264	132	2607	2508	1977	1674	855	532	256	2680	2572	2319	1414	810	358	219	83	2529	2519	2261	1639	876	404	168	75	2696	2516	2014	1347	720	303	188	89
ENSDART00000014608.7	mab21l2	1	0	2	6	10	39	47	17	4	2	1	17	31	28	20	9	0	2	6	14	26	19	18	14	0	0	2	26	32	30	6	9	2	0	9	120	150	180	120	2	1	41	148	181	116	50	94	3	3	1	2	5	3	3	0	0	1	2	3	3	0	0	1	0	3	1	1	5	0	0	0	0	1	1	5	0	0	2
ENSDART00000014632.10	katnb1	92	87	73	86	47	28	17	18	170	90	125	46	27	26	22	13	57	77	56	51	41	19	17	25	137	106	78	49	21	22	19	11	143	135	116	49	28	19	17	125	91	70	25	9	8	14	9	242	229	167	95	64	56	71	258	231	143	119	58	74	53	57	220	218	153	103	56	46	36	61	251	236	132	87	66	45	42	73
ENSDART00000014649.12	ugt2a5	0	0	0	0	1	0	0	0	1	0	1	0	0	1	0	0	0	0	0	0	0	0	0	0	0	0	0	0	0	0	0	0	0	0	0	0	0	0	0	0	0	0	0	0	0	0	2	1	0	1	2	0	0	0	0	0	0	0	1	0	2	2	0	0	0	0	0	0	2	0	0	1	0	0	0	1	0	2
ENSDART00000014660.8	ormdl1	214	233	186	218	395	327	413	516	222	213	248	384	473	529	741	1005	414	412	399	512	539	765	880	1022	349	373	357	430	607	976	1324	1455	318	300	302	435	570	526	734	327	277	350	477	653	782	964	1013	276	242	260	355	499	642	723	411	303	281	384	642	805	1476	1337	345	281	276	294	532	672	1125	1212	340	292	292	411	652	775	1090	1197
ENSDART00000014661.7	glmnb	0	1	0	0	0	0	0	0	0	1	0	0	0	1	0	0	0	0	1	0	0	0	0	2	3	5	4	3	3	2	0	2	0	0	0	1	0	1	0	0	1	0	0	1	3	0	0	0	0	0	0	0	0	0	0	0	0	0	0	0	2	2	0	0	0	0	0	0	0	2	0	1	0	0	0	0	0	0
ENSDART00000014666.8	arcn1a	7627	7648	7445	7912	8036	8950	9814	8800	7181	7537	7631	7416	7702	7208	6946	6625	7989	7871	8259	9080	8877	9463	7375	5590	10719	9875	9327	9067	8355	6881	5072	4627	7268	7043	6810	7469	7904	7907	7648	9601	9427	9670	9746	10409	9791	7212	5081	8879	8582	8487	8340	8103	7710	6373	9856	9714	9677	9797	9105	8566	5837	5009	10965	10192	10061	10444	10909	10198	8216	5641	10407	10058	10111	10010	10099	8446	6501	4783
ENSDART00000014669.9	acads	6	4	4	7	5	7	5	10	4	2	2	1	5	1	8	3	2	6	7	9	3	7	2	3	1	0	2	2	2	1	0	6	1	4	6	8	3	4	8	3	1	1	3	2	5	11	4	9	5	9	1	4	5	11	1	3	5	3	0	6	8	11	1	3	8	1	3	5	5	6	1	3	2	1	5	1	10	2
ENSDART00000014678.7	adra1d	0	0	0	1	2	0	0	0	1	1	1	0	0	0	1	4	0	0	0	1	2	3	15	24	0	0	0	4	3	5	9	49	0	0	1	0	0	0	3	0	0	1	1	0	3	6	41	0	0	4	13	11	16	23	0	2	4	15	11	7	13	18	0	0	1	11	15	26	33	50	1	2	7	18	10	17	11	18
ENSDART00000014685.7	cpm	0	0	0	0	0	0	0	0	1	0	0	0	0	1	2	3	0	0	0	0	3	6	6	2	0	0	0	0	1	4	4	5	0	0	0	0	0	1	3	0	0	0	1	1	3	9	4	0	0	0	0	0	1	2	0	0	0	0	0	1	0	0	0	0	0	0	1	0	0	2	0	0	0	0	1	3	8	7
ENSDART00000014696.8	pdx1	9	6	9	1	1	11	5	10	2	11	5	12	11	6	2	3	2	2	4	3	1	1	0	0	1	3	1	3	5	3	0	2	2	1	2	1	5	2	2	3	1	1	1	1	0	5	5	11	7	7	6	8	5	10	6	7	10	8	7	10	8	4	8	7	7	5	12	7	3	2	6	6	7	2	10	6	3	11
ENSDART00000014703.7	mafa	1	0	1	1	0	3	4	1	0	0	0	0	0	0	0	1	0	1	2	1	0	2	3	2	0	1	1	2	0	0	0	20	0	0	0	1	2	0	2	0	0	1	0	1	0	5	59	0	0	0	0	0	0	2	0	0	2	0	1	0	2	17	0	0	0	0	1	0	3	13	0	0	1	1	1	1	0	16
ENSDART00000014721.8	echdc2	20	20	27	16	24	31	39	18	9	15	26	16	24	33	40	46	26	28	22	27	39	25	67	36	15	17	16	5	9	31	29	16	11	11	9	14	13	20	19	10	11	8	18	22	33	32	34	20	27	22	23	35	38	43	3	17	7	27	19	31	31	42	12	14	21	20	30	24	24	27	22	20	32	34	42	53	35	48
ENSDART00000014726.11	tp53i11b	69	78	46	60	34	25	14	29	100	99	74	68	53	47	28	13	74	59	53	43	29	22	16	10	94	65	69	55	41	13	9	6	95	65	48	38	38	29	17	86	90	88	71	57	24	26	12	77	70	65	64	35	27	10	120	94	80	66	46	22	10	2	156	123	75	78	63	34	15	2	128	92	83	61	47	17	18	7
ENSDART00000014727.8	ddx39aa	7252	6211	6241	6407	6934	8020	10891	9972	9704	7591	7080	7482	9013	10364	13898	18182	5116	5199	5242	6634	8596	12666	15679	19844	9464	7910	7281	7491	10877	16812	25070	29421	9065	7759	7574	8865	10528	12231	17300	10109	8149	8142	9649	13333	20876	26244	32665	8161	7398	7574	9037	13583	17016	22839	9325	7749	7916	8849	12068	18796	24934	29166	10556	8308	7825	8372	11104	16813	22830	28298	8945	7420	7494	9607	12872	19105	23857	27697
ENSDART00000014729.6	arpc1a	2911	3009	2998	3693	3835	4136	4478	3166	3213	3820	4064	4086	3805	3933	3142	3570	3518	3986	3762	4532	4555	5148	5078	5528	3633	4040	3915	4279	4976	5959	5584	4801	2950	3312	3358	3375	3561	3461	3770	4198	4028	4353	5000	5438	5664	5022	3892	3762	3826	4084	4228	4976	4690	4771	4473	4314	4562	5006	5522	5305	7878	4834	3936	4375	4370	4575	5021	4844	4919	4363	4400	4561	4860	5422	5564	5900	5192	4923
ENSDART00000014774.10	txnl4a	49	47	56	88	94	79	89	81	64	38	63	61	67	60	61	77	80	113	87	122	100	84	73	73	74	58	72	58	63	75	73	57	54	57	62	80	69	91	77	60	58	56	61	78	66	51	50	68	51	60	73	82	120	72	101	71	71	73	128	107	127	64	58	66	38	66	94	77	70	46	63	63	98	84	84	90	58	50
ENSDART00000014785.8	prg4a	1	1	1	16	11	4	7	17	4	5	4	9	11	10	14	17	1	0	2	1	5	7	3	15	0	1	1	3	3	14	34	35	2	1	5	3	7	10	8	2	3	4	4	5	20	20	12	2	7	4	5	10	24	16	1	6	4	6	10	25	18	26	3	5	7	12	12	19	21	40	4	6	6	5	13	18	21	12
ENSDART00000014806.5	npas2	14	10	10	11	9	7	5	17	14	9	6	7	4	7	7	4	15	14	23	11	16	26	22	46	14	23	10	10	9	22	16	24	14	14	14	8	23	24	31	4	7	8	0	10	6	5	5	10	8	10	5	1	7	0	3	5	4	1	1	0	0	2	3	10	9	11	4	0	2	2	12	10	7	8	2	1	2	2
ENSDART00000014840.6	nfe2	1	0	0	2	6	3	2	4	0	1	6	6	4	4	2	7	0	1	17	23	10	10	7	9	0	0	2	16	13	13	22	17	0	2	4	2	3	6	0	0	0	8	10	9	18	8	5	1	1	3	9	8	7	3	1	1	5	7	4	1	5	2	1	2	5	10	4	9	5	2	2	3	11	6	8	17	5	5
ENSDART00000014843.6	bdnf	6	5	5	5	5	11	3	1	4	7	10	20	28	28	14	8	2	3	2	2	1	8	4	5	0	3	5	2	3	5	6	6	6	3	13	11	9	3	10	0	0	0	2	3	4	11	9	3	5	8	6	5	10	11	0	1	2	1	7	4	7	4	0	4	3	1	4	13	21	17	3	1	2	2	8	7	13	11
ENSDART00000014877.9	robo2	1	2	2	2	3	4	3	0	0	4	2	1	1	1	0	1	9	11	17	12	3	3	5	2	5	5	5	6	7	7	3	0	0	2	2	2	2	0	0	2	3	0	0	1	0	0	0	0	1	2	1	0	1	2	1	2	1	0	3	1	0	0	1	3	1	3	0	1	0	0	3	2	6	0	2	0	0	0
ENSDART00000014892.9	erbb3a	0	0	0	0	0	0	0	3	0	0	0	0	0	0	0	0	0	0	0	0	0	0	0	0	0	0	0	0	0	0	0	0	0	0	0	0	0	0	0	0	0	0	0	0	0	0	0	0	0	0	0	0	0	0	0	0	0	0	0	0	0	0	0	0	0	0	0	0	0	0	0	0	0	0	0	0	0	0
ENSDART00000014897.12	srgap1b	240	253	236	192	199	199	140	187	287	224	178	157	125	114	118	83	456	475	443	303	235	112	48	31	231	280	247	248	176	155	55	22	244	167	156	117	128	155	142	179	168	149	117	100	76	45	11	187	154	154	109	92	65	23	166	175	148	109	65	74	43	17	190	176	157	139	86	57	58	15	178	156	126	95	100	46	40	21
ENSDART00000014915.8	asb6	26	28	26	54	71	24	28	36	16	13	18	42	87	87	139	122	36	31	42	41	65	133	160	182	24	41	37	44	79	119	188	214	10	22	25	54	75	146	154	35	30	40	78	109	171	209	276	56	50	63	90	107	158	230	39	50	47	64	98	139	166	267	47	57	48	51	94	165	226	254	45	36	50	77	146	193	210	277
ENSDART00000014916.8	klf3	10	13	12	12	22	21	49	51	24	19	24	28	28	27	60	104	43	36	34	43	63	130	211	257	28	43	34	39	67	101	210	274	10	14	15	21	18	33	68	27	24	19	22	21	78	127	128	10	10	20	30	82	224	284	16	15	22	24	77	148	217	221	16	10	20	25	83	219	242	146	13	13	13	32	123	227	210	124
ENSDART00000014922.10	arhgap22	1	1	1	8	15	3	3	1	0	3	0	7	0	3	8	7	0	1	2	1	3	1	5	3	1	0	2	0	0	0	6	2	1	2	2	0	16	11	19	1	0	1	2	6	8	20	2	1	2	2	1	3	4	5	1	2	4	4	9	14	12	20	2	2	3	1	3	5	3	13	2	1	3	1	1	3	14	21
ENSDART00000014939.6	comta	1	1	4	1	3	2	7	11	1	0	0	1	4	3	10	21	0	0	1	0	1	6	12	8	2	2	0	1	5	4	3	19	0	1	0	3	1	3	7	0	1	3	3	7	17	11	18	0	0	1	0	3	8	16	0	0	1	1	1	15	8	26	0	0	0	1	6	13	36	37	1	1	1	1	6	3	29	30
ENSDART00000014945.8	hcfc1a	8244	6408	5740	6068	5803	4380	4598	5768	7546	5521	4916	4425	5265	5557	6211	6105	2893	2644	2637	2273	3088	3836	3931	4024	4184	3094	2905	2554	2776	2083	2635	3200	6248	5350	4500	4726	4603	6011	5700	6148	6080	5455	5150	6155	6834	7694	7170	5432	4985	4669	4865	3846	5316	5019	6774	6202	5510	5443	5861	5921	3902	5106	7774	6510	5740	6147	6187	7215	6516	5985	6383	5773	5084	5389	6196	5756	5665	5379
ENSDART00000014956.8	polr3glb	13	11	12	12	34	14	36	42	15	9	20	21	38	73	146	168	6	5	10	12	35	79	167	231	6	6	9	14	56	139	264	354	13	9	9	30	63	88	128	13	10	17	35	85	229	307	514	9	11	10	13	51	107	133	16	10	11	32	59	196	240	379	15	6	10	15	59	140	297	350	9	10	8	47	68	195	279	394
ENSDART00000014964.10	camk1db	5	6	4	37	15	10	5	7	12	15	27	21	14	16	16	5	19	25	38	17	10	3	4	2	17	30	30	34	17	19	1	3	16	14	22	19	25	17	7	13	14	28	14	7	1	0	0	18	17	10	6	10	1	2	13	17	25	11	7	3	0	6	6	21	17	8	10	2	2	4	16	19	17	10	2	3	0	2
ENSDART00000014970.10	btbd3a	2072	1931	1963	2113	2028	1915	1883	1714	1900	1782	1713	1594	1279	1118	968	941	1652	1751	1648	1618	1379	1068	972	904	1903	1818	1805	1756	1391	1354	830	844	2376	2226	2124	1702	1422	1076	814	2310	2221	1945	1651	1246	769	751	828	1812	1864	1640	1500	1261	989	802	1870	1788	1632	1518	1106	997	759	763	1791	1798	1796	1509	1247	975	961	753	1873	1811	1701	1459	1082	985	904	816
ENSDART00000014983.9	zgc:153867	1	1	0	0	0	1	1	0	1	0	0	0	0	0	0	0	0	1	0	0	0	0	0	1	0	0	2	0	0	0	0	0	0	0	2	1	0	0	0	0	0	0	1	0	0	0	0	0	0	0	0	0	0	0	0	0	2	0	1	0	0	0	0	0	0	0	0	0	0	0	0	0	1	0	0	0	0	0
ENSDART00000015000.8	henmt1	29	38	41	70	64	71	62	57	28	42	51	59	71	67	64	72	158	179	185	180	216	189	135	133	77	105	165	175	185	197	184	120	33	53	54	71	54	73	76	56	63	76	79	90	90	67	84	68	81	98	114	141	105	90	63	61	92	96	104	95	107	40	49	48	80	83	84	111	69	67	62	70	85	84	99	106	75	62
ENSDART00000015007.9	taf5	3596	3627	3840	5119	5016	5631	5431	4533	3386	3383	3543	3696	3839	3626	3475	3371	3723	3609	3684	3760	4683	4190	3928	4161	3940	3838	3842	3705	3509	3022	2687	3248	4338	4888	4990	5564	4744	4754	4455	4104	4852	4824	5230	4759	3984	3979	4536	4918	4913	4975	6402	5210	4600	4228	4408	4980	5596	5683	4744	3800	3349	4455	3621	4015	4570	4615	4135	3597	3338	4333	3984	4594	4846	5059	4421	3569	3775	4621
ENSDART00000015016.10	alpi.1	0	1	1	1	2	0	0	0	1	4	1	0	2	1	0	0	0	0	1	3	3	1	2	3	0	2	1	3	1	0	0	0	1	0	2	2	1	0	1	0	0	2	0	1	1	2	0	0	0	0	0	1	0	0	3	0	2	0	0	3	0	0	0	2	0	0	1	0	2	0	0	1	1	1	0	0	0	0
ENSDART00000015021.10	spoplb	0	0	0	0	0	0	0	0	1	0	0	0	1	2	0	0	1	0	0	1	0	0	1	0	0	2	1	1	3	1	1	3	0	0	0	0	0	0	1	0	0	0	0	0	0	2	0	0	0	0	0	0	0	2	0	0	1	0	0	0	0	0	0	0	0	0	0	0	2	0	0	0	0	0	0	1	0	0
ENSDART00000015034.8	blvrb	339	321	359	396	439	238	293	709	756	721	765	740	777	769	780	917	408	451	422	557	551	646	713	797	602	551	518	612	748	1245	1426	1015	504	458	423	440	557	501	577	547	383	503	520	651	785	795	580	545	534	570	860	1004	1068	1031	754	637	633	892	1082	1040	1312	848	769	689	784	756	1035	1002	1196	697	913	866	928	1150	1170	1326	1252	754
ENSDART00000015038.9	zap70	37	32	35	11	13	31	30	26	67	81	65	70	57	71	73	53	29	25	29	22	30	43	36	40	55	33	37	36	43	33	47	36	69	59	54	49	58	74	60	74	75	64	65	66	47	39	44	22	20	31	25	34	19	28	43	40	35	31	27	22	25	29	14	20	29	21	19	28	21	12	14	15	21	15	18	4	19	7
ENSDART00000015040.11	hrasb	24	23	30	22	24	14	14	19	30	22	23	39	22	33	23	13	43	76	57	62	63	59	43	19	81	74	66	70	86	50	27	17	21	20	31	24	27	18	15	46	36	42	40	27	20	18	12	51	47	51	44	37	35	20	58	63	79	62	65	29	31	7	79	53	52	76	61	32	15	4	55	60	71	70	65	29	8	7
ENSDART00000015046.8	fstl1a	1	4	3	3	4	6	8	5	11	3	9	7	6	16	7	5	0	0	1	3	0	2	1	10	1	0	0	0	1	2	1	17	3	2	3	1	4	7	21	1	3	0	2	2	14	12	20	6	3	7	3	1	3	10	11	4	5	13	12	6	7	13	6	4	3	3	8	5	10	10	4	4	5	1	11	7	8	2
ENSDART00000015051.5	gdf5	31	16	17	7	3	9	6	16	22	15	22	13	11	6	8	5	12	10	14	8	13	4	1	6	5	5	11	3	3	0	0	0	26	34	23	16	15	4	6	14	5	6	11	3	4	3	2	7	11	12	0	0	1	0	2	1	1	2	1	0	0	0	8	2	4	3	6	5	2	0	1	0	0	2	2	0	2	0
ENSDART00000015076.8	zgc:103692	359	440	436	439	422	397	350	445	268	393	451	488	469	608	722	1049	509	526	501	472	456	485	635	836	632	656	563	551	522	555	982	1360	372	416	401	417	455	518	659	560	546	518	469	524	918	1268	2029	498	498	535	476	550	694	1290	515	558	546	470	568	991	1440	1887	516	606	562	469	455	781	1377	1718	533	553	500	481	493	972	1364	1705
ENSDART00000015079.6	slc33a1	9	11	9	5	4	14	7	9	7	3	1	4	5	3	5	8	10	5	6	6	7	12	7	2	6	7	9	5	6	7	13	6	6	1	2	3	4	4	4	3	5	4	6	3	9	3	0	5	2	3	4	3	0	7	1	1	1	3	2	0	0	2	2	2	2	3	6	2	2	2	4	2	1	0	5	4	0	2
ENSDART00000015092.9	col1a1b	29	27	30	29	36	32	25	50	10	7	12	19	22	33	24	39	3	3	13	10	16	13	21	23	3	3	7	8	14	17	14	20	8	15	12	17	16	19	26	3	3	4	8	14	10	17	9	8	6	22	13	13	24	30	6	7	5	8	20	10	16	9	1	4	2	8	6	6	10	6	7	10	14	18	12	13	13	11
ENSDART00000015095.8	uts1	2	0	3	9	15	30	63	13	1	1	0	2	5	2	9	16	1	1	2	2	6	8	16	42	1	3	1	3	8	14	19	60	0	0	2	11	11	19	21	0	5	37	89	134	195	116	274	0	1	1	1	0	1	7	0	1	4	2	1	7	10	33	0	2	2	3	4	4	22	38	0	0	2	4	1	4	19	25
ENSDART00000015127.7	zgc:100846	409	442	442	324	285	300	241	246	276	299	271	276	212	191	141	126	321	389	381	325	261	161	112	99	295	333	355	275	254	161	66	36	328	349	373	270	249	245	149	246	297	270	217	185	120	74	53	360	394	328	308	198	136	87	266	316	257	217	158	89	54	74	306	305	283	235	191	103	75	100	253	280	252	186	155	82	47	60
ENSDART00000015134.7	twf1b	1583	1460	1464	1555	1811	2381	2737	2666	1215	1530	1439	1521	1680	1791	2056	2302	1406	1508	1509	1934	2030	2749	3034	3424	1879	1759	1698	1941	2340	2998	3558	3189	1536	1422	1426	1603	1860	1914	2181	1897	1724	1856	2137	2510	3151	3147	2769	1521	1502	1698	1981	2362	2809	2951	1727	1835	1901	2154	2491	2927	2870	2951	2154	2055	2153	2312	2961	3445	3729	3188	1828	1881	2064	2348	2841	3194	3260	3028
ENSDART00000015136.10	mogat3b	3	2	2	7	19	2	7	2	2	3	3	9	14	9	13	23	5	8	7	6	2	6	39	122	5	11	12	14	11	13	53	244	1	1	1	7	12	12	14	6	3	6	8	3	14	50	148	4	6	4	4	5	11	33	1	6	3	8	6	26	114	149	3	2	5	6	4	9	67	150	3	1	5	8	4	29	88	160
ENSDART00000015139.8	dcaf13	2242	2226	2225	2337	2401	2605	3148	3009	1919	2020	2201	2373	2743	2879	3405	3699	1980	2094	2043	2443	3189	3573	3699	3819	2231	2434	2452	2738	3462	4957	5432	4677	2553	2538	2545	2886	3182	3630	4273	2971	2698	2807	3020	3561	3621	3367	2876	3190	3040	3220	3789	5039	5043	5717	3364	3139	3486	3864	4600	6003	6064	5525	3386	3112	3276	3638	4467	5133	5343	4632	3423	3299	3458	4429	5194	5956	5941	5084
ENSDART00000015154.6	papolg	13701	13884	13482	15429	16442	14047	12835	16554	15602	17592	18295	19023	20524	20121	20015	18234	12670	12122	12661	12787	14675	13899	11150	8672	14265	13964	13858	14219	15772	16304	15472	13756	18725	18251	17638	19056	20788	21788	19832	16878	18003	18265	17244	18528	17397	16282	16084	15733	16197	16237	15881	13654	11192	8898	18102	19348	19749	19193	18288	14712	9206	10615	17256	18055	17810	18849	19035	16223	11893	10675	19327	19246	18956	20065	19040	13654	11083	10944
ENSDART00000015159.9	tns1b	264	324	341	363	293	174	182	249	248	277	309	284	243	223	195	150	237	262	225	190	202	162	125	133	135	178	220	186	132	56	52	41	194	219	223	182	161	202	139	118	164	175	135	162	111	124	169	187	182	163	168	104	99	75	220	304	320	241	195	124	76	57	192	268	266	239	233	176	165	104	237	271	231	235	201	139	170	147
ENSDART00000015170.8	mtdhb	432	381	373	201	246	326	420	585	762	734	803	788	776	815	941	1055	439	441	437	572	579	813	898	994	654	569	547	535	710	870	942	930	564	462	489	502	612	664	685	520	508	572	553	689	830	933	794	261	242	235	257	292	361	469	295	304	323	355	457	629	719	730	353	311	274	322	429	478	593	646	282	290	326	375	489	605	587	697
ENSDART00000015190.8	ptrhd1	116	139	133	154	181	167	213	214	113	115	119	149	127	166	231	306	183	182	111	136	134	189	251	298	72	96	83	108	129	202	408	493	85	108	130	126	148	158	205	142	119	151	168	176	279	298	408	152	146	127	151	205	233	353	148	140	117	127	193	327	660	612	127	150	142	129	138	223	422	513	121	140	128	143	179	307	422	491
ENSDART00000015193.7	chmp4bb	357	334	354	395	539	582	796	679	555	646	664	666	741	730	897	979	381	385	405	561	566	747	891	981	608	535	496	551	820	1146	1546	1629	467	450	412	526	674	677	806	682	585	602	733	938	1228	1161	1143	556	467	540	608	844	879	987	640	580	554	755	941	1174	1866	1464	640	592	545	639	963	978	1328	1220	595	601	667	793	987	1199	1318	1320
ENSDART00000015214.9	pptc7a	23	22	27	29	57	64	107	67	7	8	14	37	91	117	161	131	22	22	41	72	124	150	215	196	19	15	20	56	92	118	165	260	8	9	16	78	179	226	256	3	6	11	53	116	236	278	327	17	13	32	56	64	90	143	1	6	11	51	43	71	102	169	1	1	13	31	62	81	127	181	2	9	29	69	71	92	127	227
ENSDART00000015224.9	gadd45gb.1	0	1	1	1	1	0	1	0	0	0	0	0	0	1	1	9	0	0	1	0	1	0	2	19	0	0	3	2	0	0	7	46	0	0	0	0	0	0	0	0	0	0	0	0	0	0	12	8	15	14	3	4	0	66	0	6	4	2	0	7	63	66	1	9	9	2	0	0	29	52	2	6	7	1	0	15	40	106
ENSDART00000015232.10	cyp2k22	1	1	1	0	1	2	2	0	0	1	0	3	0	0	0	1	1	0	0	1	0	2	2	1	0	0	2	0	1	0	1	0	3	0	1	2	0	0	0	2	3	0	2	0	3	2	0	1	0	0	0	2	0	2	1	1	1	0	0	1	0	7	0	0	0	1	0	0	0	2	0	1	0	2	1	3	5	9
ENSDART00000015240.9	capns1a	4	6	4	2	0	1	6	6	3	3	2	2	5	0	1	3	5	2	3	2	3	5	8	7	21	16	18	15	14	9	17	11	1	1	0	3	6	3	6	5	2	2	6	3	8	3	2	0	0	2	0	3	11	5	5	0	3	1	4	1	5	11	1	0	1	0	0	12	10	2	3	3	4	2	0	3	3	4
ENSDART00000015251.9	mttp	0	2	0	2	114	205	1342	1600	0	0	1	3	201	835	2897	3837	2	2	1	17	482	2934	4948	7301	2	4	2	7	212	995	1660	1837	0	0	0	19	231	1436	2838	0	0	0	25	853	3031	5515	8005	0	2	4	12	298	2800	6288	0	3	0	6	529	2711	4583	8547	0	0	1	1	251	2518	6911	10058	0	1	0	42	1050	4608	7703	9588
ENSDART00000015267.11	pcbp3	0	0	0	0	0	0	0	0	0	0	0	0	0	0	0	0	0	0	0	0	0	0	0	0	0	0	0	0	0	0	0	0	0	0	0	0	0	0	0	0	0	0	0	0	0	0	0	0	0	0	0	0	1	0	0	0	0	0	0	0	0	0	0	0	0	0	0	0	0	0	0	0	0	0	0	0	0	0
ENSDART00000015277.7	gpx1b	236	213	216	334	284	139	153	138	570	551	513	492	534	417	466	381	229	194	191	289	285	285	239	215	292	236	222	244	264	369	291	211	427	411	379	384	339	330	398	298	272	285	338	335	285	225	148	259	243	279	214	310	226	152	221	182	197	198	282	217	206	143	315	254	236	241	228	246	202	123	267	217	260	304	300	259	196	122
ENSDART00000015286.10	ankrd13b	1	2	2	10	13	3	2	3	9	15	14	11	12	6	10	7	4	2	1	1	3	2	2	1	3	0	0	2	1	1	0	0	4	3	5	5	3	4	7	3	5	3	5	6	4	2	0	4	4	2	0	0	0	5	0	1	1	3	0	0	0	2	0	0	0	0	0	4	3	0	2	0	1	2	0	4	2	5
ENSDART00000015302.7	tomm40	155	129	146	149	191	243	369	358	212	202	197	246	297	325	462	544	227	200	216	290	385	514	653	859	332	305	274	331	519	914	1264	1292	254	211	220	321	337	350	453	273	211	234	303	411	585	595	731	145	132	157	230	380	446	587	206	193	219	251	411	634	915	1068	222	159	187	231	306	489	782	972	179	197	211	262	422	597	833	953
ENSDART00000015323.8	fbxo8	2682	2283	2081	1414	847	884	576	503	2884	2372	1726	1141	695	505	280	147	1537	1521	1295	1044	678	284	164	137	2616	2231	1992	1550	856	434	144	128	1975	1785	1518	738	365	237	175	2492	2237	1675	1107	515	214	159	133	2425	1978	1471	1189	639	408	172	2711	2178	1720	1168	691	311	217	97	2751	2548	2047	1345	846	377	158	106	2601	2379	1699	983	447	173	95	94
ENSDART00000015333.8	gbx2	1	1	3	5	5	0	0	0	3	3	2	2	2	0	1	0	1	0	0	0	0	1	2	1	2	1	0	0	1	1	1	13	0	0	0	0	1	4	12	1	2	0	1	2	4	18	44	0	1	1	1	0	0	2	0	0	0	0	0	0	0	0	4	1	2	1	0	0	2	0	2	1	0	0	0	0	0	0
ENSDART00000015374.6	cyb5r1	109	137	110	103	62	80	65	71	95	93	84	86	49	55	46	18	198	180	141	89	74	40	26	39	128	157	130	96	58	37	73	44	192	181	143	98	78	52	39	119	97	60	57	34	42	29	30	148	96	76	48	34	34	28	136	100	76	41	24	33	43	28	93	89	89	61	53	32	33	25	130	103	67	37	45	56	47	21
ENSDART00000015377.7	rnaseh2b	19	21	18	24	9	16	22	11	23	30	20	25	19	32	22	34	13	8	18	8	4	10	15	14	10	10	18	14	14	14	6	16	8	20	20	24	15	23	25	17	15	11	14	15	9	17	21	13	23	11	17	12	19	18	16	8	14	12	11	6	18	17	11	14	10	15	9	4	17	21	19	15	14	17	13	10	24	39
ENSDART00000015379.9	gfi1aa	0	0	0	0	0	1	0	0	0	0	0	0	0	0	0	0	1	0	0	0	0	0	0	0	0	1	0	0	1	0	0	0	0	0	0	0	0	0	0	0	0	0	0	0	0	3	2	0	0	0	0	0	0	0	1	0	0	0	0	0	0	0	0	0	0	0	0	0	0	0	0	0	0	2	0	0	0	0
ENSDART00000015391.8	chrnd	1	0	1	1	0	0	1	0	1	1	0	1	0	2	1	4	0	0	0	1	1	5	3	6	0	1	2	0	0	2	3	2	0	0	1	1	1	2	4	1	0	0	0	1	3	0	2	0	0	1	0	0	3	2	0	1	0	1	0	0	0	0	0	1	0	3	3	2	2	0	1	2	2	1	0	0	2	0
ENSDART00000015393.8	b9d1	8	17	20	25	34	40	39	25	15	9	19	23	36	32	36	78	33	39	32	36	32	28	34	25	23	27	29	42	44	92	75	99	13	13	13	19	31	28	37	10	14	22	27	26	50	53	73	8	13	10	11	26	26	39	18	15	15	31	27	31	58	70	12	16	21	20	21	39	65	67	15	17	19	24	29	28	48	103
ENSDART00000015401.7	ercc6l	3408	4012	4139	4753	5542	5246	5631	6282	3094	4211	4889	5142	5948	6136	7367	8663	4237	3992	4222	4494	4732	6541	7846	9308	2798	3149	3303	3690	4718	5505	7549	9675	3760	4118	4267	5068	5409	6372	6670	3920	4249	5068	5222	7426	10082	11768	14162	3792	4203	4194	4520	5349	7023	7878	3339	4362	4278	4681	5793	8197	8170	10201	3369	4181	4111	4886	5910	8427	10271	10923	4281	4680	4719	5661	7325	8655	10396	10756
ENSDART00000015418.7	irf2bpl	278	274	324	877	1640	2425	3513	2417	266	365	373	816	2184	2625	3102	3360	2397	2364	2062	1049	1114	1007	767	641	1065	1596	1626	1057	824	854	635	705	432	671	657	1082	1446	2400	3419	1084	1224	846	744	1259	1978	2299	2187	1618	1494	1412	2242	3253	3506	4184	1182	1343	1123	1414	2326	2543	4078	3433	1120	1723	1460	1540	2328	2988	2607	3626	1506	1459	1201	1914	2566	2659	3322	3614
ENSDART00000015479.7	psma8	284	356	389	379	387	539	660	691	251	314	348	427	575	655	943	1299	277	298	372	390	498	825	1071	1384	249	289	324	434	590	1253	1893	2198	202	271	361	548	586	772	1160	168	219	290	391	504	903	1152	1623	275	332	368	584	1008	1086	1567	165	264	312	400	711	1115	1697	2282	150	216	250	301	460	801	1309	2000	156	190	236	356	612	1106	1509	2241
ENSDART00000015512.8	polr3f	145	161	162	141	98	241	209	256	213	245	249	258	273	225	234	249	179	208	174	156	96	72	97	100	114	121	138	124	98	128	98	161	106	103	106	106	149	153	138	159	141	199	159	154	116	145	185	106	98	98	60	89	91	141	188	156	151	127	127	155	295	228	137	162	124	140	124	120	220	213	164	173	196	141	99	109	157	158
ENSDART00000015517.6	pdcd6	283	352	392	445	441	463	556	740	187	310	373	382	484	431	509	552	196	284	289	308	319	340	392	469	274	337	380	439	548	606	719	589	182	299	321	394	419	422	478	289	293	478	474	582	678	657	530	367	407	515	475	638	761	620	407	440	470	559	671	707	838	500	291	371	378	437	628	650	679	438	450	500	599	745	756	842	798	525
ENSDART00000015547.9	cldng	792	805	663	337	224	182	160	234	604	568	485	417	301	271	180	105	959	719	582	360	220	101	47	35	829	767	683	538	251	187	72	30	547	515	485	355	332	173	149	954	752	433	322	176	93	42	12	821	607	432	316	241	90	33	1068	695	517	315	190	79	64	11	963	854	685	409	195	93	41	6	819	655	505	264	134	67	34	21
ENSDART00000015554.8	ubiad1	1103	1195	1374	860	1218	1404	1504	1585	138	202	215	279	413	490	742	894	712	860	943	850	1131	1157	1443	1633	105	176	250	353	493	864	1692	2166	436	596	776	927	892	1098	1299	337	402	358	543	579	850	1144	1648	366	414	597	526	720	931	1635	284	312	424	480	551	831	1488	1629	175	317	422	424	489	792	1221	1564	292	356	442	529	616	968	1338	1808
ENSDART00000015559.11	sdha	1382	1273	1258	1268	1276	1167	1203	1221	1388	1128	1140	1085	1092	937	1018	1020	925	898	929	846	967	918	797	912	721	770	709	687	629	471	464	512	1003	974	1034	1209	911	1004	1123	1013	1017	967	1023	1014	1048	1144	1523	1335	1416	1253	1467	1221	1405	1458	1122	1190	1255	1084	953	962	922	1274	1133	1183	1165	1100	956	1076	1159	1355	1170	1053	1025	1101	1023	1123	1294	1362
ENSDART00000015628.9	klhl24b	66	69	42	25	53	71	119	129	40	34	27	32	79	142	361	636	46	52	30	51	74	115	261	317	50	52	45	52	95	217	437	830	66	42	44	48	77	144	208	29	36	23	61	160	439	917	2031	25	26	25	37	47	79	115	32	21	25	43	29	78	125	355	25	17	21	20	32	58	142	471	25	20	18	20	38	81	141	289
ENSDART00000015629.9	stxbp1a	0	0	1	1	4	0	0	0	0	0	0	0	0	0	1	3	0	1	0	0	0	2	1	1	0	0	0	2	1	0	3	3	0	0	0	0	0	2	0	0	0	0	0	0	3	2	4	1	1	0	2	0	0	0	0	1	0	0	0	3	0	2	0	0	2	1	0	0	2	4	2	0	0	0	0	1	5	9
ENSDART00000015636.9	hnrnph1l	1577	1453	1346	1739	2399	1823	2392	2456	2221	1838	1714	2068	2944	3626	5337	7781	1298	1231	1415	1913	2580	4362	5832	6577	2312	2102	1864	2297	3768	7516	12167	14160	1827	1484	1591	2425	2838	3554	5170	2456	1967	2362	2756	4334	7167	8887	11719	1973	1790	1970	2633	4547	6539	7908	2024	1894	2130	2795	4290	7516	10259	12316	2297	2056	2049	2605	4262	7243	9300	12679	2290	2121	2426	3778	5098	7728	9584	11588
ENSDART00000015643.8	tbcc	804	1003	1087	1162	948	836	811	831	319	547	706	931	811	840	698	497	1245	1363	1134	1005	713	379	267	188	417	719	826	797	582	421	266	242	392	685	892	980	896	781	702	446	707	799	821	565	320	283	338	834	899	1012	813	632	295	257	610	724	859	794	535	274	329	261	400	620	876	762	572	325	196	257	453	714	748	636	426	312	220	270
ENSDART00000015655.8	tecrl2b	99	118	103	41	31	91	82	77	106	103	92	63	66	59	31	22	54	80	45	68	43	20	18	20	61	74	60	58	31	18	9	14	79	73	87	59	44	34	19	118	90	66	65	34	27	18	9	96	112	86	40	30	24	3	145	115	103	88	56	17	33	18	113	91	80	51	32	14	7	6	69	61	44	38	12	11	11	2
ENSDART00000015670.8	med7	458	550	559	487	402	418	371	407	285	431	435	484	448	439	431	375	19	27	20	17	13	17	12	16	13	16	13	21	32	18	20	20	8	16	8	16	22	18	14	109	139	49	113	77	74	60	110	329	349	335	307	274	279	287	266	244	270	241	210	206	263	278	162	205	169	179	180	132	151	169	166	162	174	153	129	182	197	252
ENSDART00000015681.6	dbx1b	1	1	4	0	1	11	6	9	1	3	1	2	5	4	5	8	0	2	3	7	10	15	2	2	4	3	4	6	15	9	7	3	1	0	3	3	4	1	4	4	3	3	1	3	3	2	0	4	9	15	19	7	14	25	3	5	7	20	24	25	44	42	0	3	14	14	11	19	22	21	1	3	7	11	10	17	18	14
ENSDART00000015682.6	ndufs3	452	506	468	514	503	429	434	472	452	540	556	612	601	561	632	644	444	468	352	459	396	382	366	458	267	338	318	350	349	391	511	612	484	528	603	569	665	612	731	444	408	472	489	432	508	541	598	562	513	494	530	613	513	594	535	496	518	487	499	503	890	682	423	462	444	393	437	389	537	711	443	406	440	418	444	531	587	743
ENSDART00000015688.10	invs	9	10	16	9	11	14	7	7	13	12	12	14	11	14	13	1	25	24	22	14	9	8	6	17	11	7	18	11	14	7	6	13	14	16	16	14	11	9	8	13	8	9	5	8	11	12	18	11	12	17	15	14	8	13	15	10	7	3	7	11	2	9	8	5	2	9	7	2	7	4	10	13	7	9	4	6	3	11
ENSDART00000015694.7	rab5ab	395	339	346	509	561	637	642	522	521	501	478	528	567	600	733	727	275	288	321	348	430	567	664	769	332	300	291	345	386	399	564	669	342	322	387	398	445	522	528	349	365	371	435	405	642	659	788	395	381	403	496	579	614	735	507	445	538	590	695	746	920	989	424	359	420	417	531	691	798	830	440	395	453	562	683	836	875	811
ENSDART00000015710.8	snrkb	98	101	103	143	134	75	49	46	131	99	121	135	92	96	79	56	245	306	262	150	136	83	54	46	383	353	329	359	186	86	53	13	229	195	246	163	144	96	60	267	323	308	250	116	61	33	14	122	138	94	89	68	59	31	140	142	131	112	67	54	26	15	130	119	108	108	76	31	17	13	138	139	131	105	57	46	30	9
ENSDART00000015712.10	znf710a	25	23	26	37	43	37	24	41	40	34	47	54	64	58	31	12	27	27	45	45	54	35	36	20	40	65	53	85	110	83	36	49	36	32	35	56	84	79	50	45	42	48	69	68	48	33	20	38	44	38	42	34	8	2	49	46	33	50	34	15	12	4	51	47	30	51	58	32	12	0	48	44	51	54	43	17	13	2
ENSDART00000015723.8	prkci	5714	5678	5487	5976	6416	6558	7029	7238	6954	7110	7303	7792	8659	8693	9570	10197	5566	5507	5616	6580	7257	8827	8635	7994	7527	6522	6392	6748	7899	8893	9681	9634	7225	6506	6161	7055	8017	8883	9359	7619	7613	7915	8504	10330	10982	10589	8325	7366	7375	7388	8567	9177	10253	9213	8357	8127	8289	9179	10358	11326	10076	8558	8844	8295	8094	9286	10941	11397	10387	8035	8275	8244	8561	9950	11373	11212	9838	8348
ENSDART00000015732.8	mylz3	0	2	3	1	4	1	4	2	5	1	0	0	3	0	1	0	2	1	0	1	3	4	4	1	2	4	2	3	2	13	1	5	1	2	2	1	1	2	3	1	1	1	0	2	4	9	4	2	1	1	2	2	5	10	1	2	1	3	2	4	5	9	0	0	1	3	6	4	3	15	2	1	0	3	1	6	3	2
ENSDART00000015755.8	rasl11b	58	83	298	359	373	745	871	463	64	227	492	574	580	704	499	994	48	80	166	362	535	988	2123	4029	49	74	226	560	811	1162	3590	7572	74	134	218	251	234	390	911	39	81	216	317	483	684	1721	4490	53	135	205	426	792	852	1941	70	92	175	369	657	802	2246	3764	33	62	148	322	665	677	1679	3897	38	101	208	483	676	888	2003	3956
ENSDART00000015773.10	ldb1a	234	213	198	177	410	316	515	600	177	124	121	228	488	721	1426	1970	162	169	172	266	603	1248	1977	2405	172	210	137	180	440	724	1554	2555	131	124	120	389	699	1204	1945	110	103	153	471	1055	2442	3954	4937	137	117	149	319	517	1412	2212	144	123	145	295	860	1827	2235	3466	134	121	135	182	515	1530	2396	3353	150	110	134	418	981	1953	2878	3546
ENSDART00000015777.8	abce1	118	123	111	126	145	157	193	193	108	91	120	145	185	212	288	397	160	164	191	204	245	348	413	517	140	140	142	170	201	141	224	323	83	89	110	164	167	229	256	88	109	138	155	253	325	381	555	113	87	119	139	170	283	361	111	117	183	181	251	393	453	660	105	115	128	141	223	404	479	767	98	128	130	208	304	429	550	669
ENSDART00000015786.8	large2	1	2	1	4	0	2	2	0	0	2	0	0	0	2	2	3	3	0	1	0	3	3	7	9	2	2	1	0	1	0	4	9	0	1	0	0	1	0	4	2	0	0	0	0	1	11	7	1	1	0	1	1	11	23	0	0	0	3	1	15	13	39	0	0	2	2	0	6	34	27	1	0	1	2	1	13	29	57
ENSDART00000015801.10	dcbld1	2769	2662	2693	2947	3051	2564	1574	1812	2309	2671	2682	2599	2064	1819	1594	1972	2782	2573	2715	2738	2478	2265	1824	1737	2572	2825	2838	2810	2753	2795	1842	1535	2665	2612	2374	2052	1866	1419	891	3104	3099	2820	2512	1607	968	825	989	2497	2618	2252	2103	1757	1371	2015	2945	3247	2741	2609	1916	2179	2881	3689	3417	3234	3210	3074	2620	1616	2762	3435	3238	3282	3040	2535	1952	2017	2881	3426
ENSDART00000015827.9	tnr	129	140	137	117	131	72	50	165	71	86	90	72	66	64	53	40	13	10	10	17	10	12	15	17	15	20	20	14	18	11	17	20	13	14	8	5	8	5	11	33	12	34	30	14	14	9	7	33	44	51	30	24	19	18	63	71	56	81	67	33	15	2	46	64	58	43	54	19	10	4	28	27	28	24	16	7	5	0
ENSDART00000015833.7	npy8br	4	4	5	2	2	1	1	2	4	2	1	1	0	0	2	5	3	2	2	0	3	2	2	5	0	1	1	0	0	0	0	0	1	0	2	0	1	2	3	0	0	0	1	0	0	2	0	0	1	2	1	1	4	2	0	0	1	0	0	0	0	0	0	1	0	0	0	1	2	2	0	0	0	1	0	3	2	0
ENSDART00000015834.8	cbll1	3	2	2	3	2	3	5	2	5	4	3	4	6	4	2	10	1	2	2	2	6	6	4	8	4	1	3	5	8	7	10	14	2	2	0	0	1	2	7	1	2	1	0	1	9	6	12	1	2	3	3	1	7	11	6	4	4	2	3	7	20	17	2	1	1	2	8	13	9	12	8	3	6	1	11	17	16	14
ENSDART00000015841.9	gstt1b	44	51	56	61	60	52	48	77	36	37	48	67	70	55	96	73	36	46	36	83	68	84	96	92	38	30	60	70	79	99	126	164	34	43	48	87	113	125	136	57	64	93	102	102	139	157	240	48	45	52	52	60	49	66	39	30	44	37	50	60	97	77	24	30	38	34	58	39	74	60	29	34	48	45	44	49	55	73
ENSDART00000015843.9	pax3b	0	1	1	0	3	1	2	1	4	1	0	2	2	3	0	5	0	0	1	0	0	0	3	2	1	0	0	0	1	0	1	3	2	2	2	4	1	0	0	0	1	0	0	5	1	0	2	1	1	2	4	2	7	5	0	0	1	4	2	0	3	13	0	0	0	0	3	2	3	8	0	0	0	1	5	3	6	14
ENSDART00000015872.9	zcchc9	1022	1115	1241	1207	1095	1326	1402	1138	622	860	904	1053	1129	1338	1357	1551	1151	1299	1232	1487	1223	1077	911	834	722	955	1067	1122	1134	1035	801	765	681	884	1090	1257	1244	1174	1210	772	936	976	1090	969	921	878	929	796	959	1045	1159	1307	1184	1138	980	977	1136	1189	1302	1227	1636	1804	643	713	884	877	975	956	1065	1364	678	833	855	910	877	1075	1200	1499
ENSDART00000015884.9	mfge8a	852	867	957	786	934	1022	1081	1023	679	800	911	1038	1025	1067	956	945	972	1081	1009	1187	1275	1299	1304	1053	1045	1088	1109	1142	1335	1416	1307	860	723	895	985	999	1040	964	907	906	937	984	1043	977	959	719	422	1032	1006	1143	1253	1336	1245	1023	1156	1299	1375	1474	1491	1465	1182	772	1146	1240	1286	1465	1618	1417	1168	647	1205	1303	1367	1463	1507	1356	993	582
ENSDART00000015891.10	fzr1a	239	289	313	286	423	415	500	669	87	166	189	259	317	350	493	549	370	354	380	451	363	521	698	874	161	234	285	306	404	909	1445	1593	179	247	237	281	397	414	471	276	291	357	368	412	610	683	961	263	276	276	304	455	374	508	208	308	308	385	414	568	668	724	251	311	349	365	494	531	763	903	299	312	360	421	476	533	703	772
ENSDART00000015923.7	klhl10a	0	0	0	0	0	0	0	0	0	0	0	0	0	0	0	0	0	0	0	0	0	0	0	0	0	0	0	0	0	0	0	0	0	0	0	0	0	0	0	0	0	0	0	0	0	0	0	0	0	0	0	0	0	0	0	0	0	0	0	0	0	0	0	0	0	1	0	0	0	0	0	0	0	0	0	0	0	0
ENSDART00000015940.7	edf1	2698	2441	2387	2805	3116	3187	4242	4317	2883	2609	2551	2612	3403	3387	4763	6007	2333	2263	2486	3238	4071	5423	7001	9219	2577	2256	2159	2448	3708	6067	8977	10892	2566	2374	2237	2789	3316	4051	5476	3152	2551	2928	3487	4653	6997	8802	10973	3029	3059	3230	4017	6281	7582	10534	3376	3029	3568	4312	5949	8664	12584	12862	3244	2949	2960	3491	4876	6763	10293	11645	3503	3140	3438	4657	6311	9086	11056	13780
ENSDART00000015956.7	efna1b	22	20	16	49	146	245	485	532	23	23	25	43	149	260	607	850	12	17	78	152	173	323	467	772	40	38	60	127	237	430	817	1111	305	293	270	238	309	346	523	82	70	99	100	249	538	872	1167	172	151	316	630	928	1268	1617	234	209	244	609	924	1491	1909	1844	236	220	170	493	992	1351	1924	1802	230	204	293	660	1104	1490	1706	1806
ENSDART00000015979.6	farsb	564	645	716	740	863	992	1079	1004	223	330	432	517	597	735	920	1010	678	659	754	770	1130	1321	1447	1550	303	465	560	721	895	1277	1588	1634	243	289	430	562	645	815	1144	219	334	402	567	668	963	1082	1050	413	530	676	867	1235	1290	1874	236	330	526	613	772	1055	1208	1311	173	302	474	482	696	897	1139	1278	224	301	387	562	724	1050	1188	1380
ENSDART00000016002.11	tspan7	823	706	655	735	924	958	1194	1371	1001	973	962	1132	1376	1557	2233	3351	1037	979	979	1163	1316	2002	2922	3820	1385	1050	995	1107	1674	3037	4835	6429	1014	895	768	1137	1474	1578	2095	1114	971	1033	1243	1785	3017	3943	5337	922	853	872	1096	1715	2272	3446	1100	975	893	1077	1762	2924	4805	5812	1385	1057	899	1073	1646	2545	4511	5614	1104	958	1023	1324	1908	3157	4588	5705
ENSDART00000016014.6	chga	1	2	2	5	2	3	3	0	2	1	1	6	8	7	6	8	4	1	2	2	3	4	26	49	0	0	0	6	8	6	50	87	4	3	2	4	8	7	14	0	0	1	5	5	15	27	91	4	0	3	6	6	3	15	0	0	4	5	2	11	21	15	2	2	1	3	9	7	14	12	2	0	5	3	7	13	8	9
ENSDART00000016019.9	jak2b	57	73	63	63	64	87	41	47	58	64	55	75	60	64	47	33	117	119	113	95	79	44	21	33	78	79	87	96	60	19	20	24	44	52	59	62	49	49	48	40	47	61	56	33	20	12	27	50	50	52	50	26	24	21	39	50	66	43	33	22	18	33	55	62	56	57	23	28	21	33	46	50	46	47	38	19	27	51
ENSDART00000016024.9	traf4a	78	72	67	47	38	29	26	25	65	64	38	44	25	20	16	9	79	57	71	42	36	18	9	6	67	67	56	47	28	12	10	13	109	106	77	59	34	36	25	49	62	57	30	21	14	8	20	83	66	82	37	19	16	39	70	41	66	36	21	11	38	92	98	81	84	63	43	33	27	65	69	65	48	35	13	21	37	78
ENSDART00000016053.8	rnf144aa	109	115	99	43	25	45	37	13	70	49	48	31	19	53	46	72	23	18	22	11	21	6	22	16	62	57	53	50	30	30	22	11	65	82	74	34	21	17	11	56	59	29	10	12	9	3	5	60	41	24	19	17	23	23	52	52	25	19	11	22	20	57	50	69	43	22	11	11	3	42	46	36	18	7	6	8	24	35
ENSDART00000016057.10	ctnnal1	2904	2736	2838	2731	2627	2345	1958	2307	2602	2568	2485	2393	2219	1919	1418	1356	2501	2315	2177	2053	2263	1861	1260	1151	2168	1995	1970	1923	1606	832	652	605	2874	2916	2653	2552	2141	2102	1421	2407	2719	2783	2664	2273	1470	905	505	2702	2746	2617	2462	1627	1686	1348	2608	2816	2624	2493	2017	1430	1165	1157	2433	2544	2569	2614	2259	1876	1616	1403	2557	2590	2525	2223	1976	1330	1364	1189
ENSDART00000016071.10	arhgap29b	1	1	1	1	2	2	0	0	1	2	0	3	3	0	1	0	1	2	1	0	1	2	1	1	2	2	0	0	0	0	0	0	1	1	2	2	2	1	1	1	0	1	0	0	0	0	0	1	0	3	1	0	1	0	1	0	0	0	0	0	0	2	0	3	3	3	0	1	2	2	2	2	4	1	1	0	0	0
ENSDART00000016075.8	nup37	0	0	0	0	0	0	0	0	0	0	0	2	0	0	0	0	0	0	0	0	0	0	3	0	0	0	0	0	0	0	0	0	0	0	0	0	0	0	0	0	0	0	0	0	0	0	0	0	0	0	0	0	0	2	0	0	0	0	0	0	0	0	0	0	0	0	0	0	0	0	0	0	0	0	0	0	0	0
ENSDART00000016090.7	pla2g7	184	170	166	122	96	110	116	100	341	269	266	220	181	159	92	69	265	295	270	226	178	60	62	42	349	342	324	294	179	118	33	63	239	257	192	164	131	96	75	350	324	286	228	139	83	70	100	269	236	192	120	87	41	57	335	283	230	168	92	47	51	55	280	259	218	176	100	52	46	48	290	292	231	155	83	39	43	66
ENSDART00000016096.9	dnajc11a	1402	1451	1415	1343	1357	1485	1586	1482	1644	1600	1526	1575	1816	1804	2055	1996	1123	1093	1123	1363	1469	1666	1608	1676	1966	1714	1733	1697	2118	2025	1831	1710	1331	1438	1431	1672	1609	1671	1749	1953	1915	1937	2194	2375	2533	2308	1728	1549	1485	1556	1819	2085	2241	2071	1568	1610	1754	1923	2201	2343	2268	1980	1712	1757	1797	1944	2417	2677	2147	1827	1615	1667	1829	2156	2403	2443	2192	1927
ENSDART00000016102.8	CABZ01073795.1	0	0	0	0	0	0	0	0	2	0	1	0	0	1	1	0	0	0	0	0	1	0	1	0	0	0	1	1	0	0	0	0	0	0	0	0	0	0	0	1	1	0	0	0	0	0	0	0	0	0	0	1	3	5	0	1	0	1	1	1	8	2	0	0	0	0	0	1	0	0	0	0	0	1	1	3	0	4
ENSDART00000016103.7	nxnl2	489	452	435	454	379	394	416	350	484	443	404	432	359	313	268	229	533	577	472	378	300	228	193	212	438	463	467	380	305	266	175	179	469	474	436	454	383	356	365	429	402	375	345	280	234	277	295	576	552	557	312	269	234	203	534	446	373	296	248	174	252	252	494	465	414	315	259	169	201	198	478	463	436	300	258	182	202	300
ENSDART00000016105.11	vps35	2094	2299	2336	2267	1961	1929	1621	1800	2473	2800	2796	2109	1725	1712	1502	1399	2975	2836	3040	2663	2317	1880	1350	1283	3502	3475	3149	2892	2347	1805	1337	1004	2574	2660	2692	2160	1751	1831	1619	3778	3880	3646	2958	2660	2187	1744	1244	3584	3360	3025	2551	2182	1770	1503	3397	3833	3482	2810	2096	1688	1280	1287	3668	3910	3698	3184	2406	1803	1295	1249	4073	4004	3335	2870	2232	1733	1598	1290
ENSDART00000016112.11	capns1b	66	74	78	63	90	128	149	149	84	93	115	100	138	152	154	237	76	88	96	124	140	160	168	246	150	154	174	180	250	499	606	527	60	91	85	106	119	121	143	148	125	128	184	183	257	322	320	86	79	99	142	209	237	275	122	103	104	135	214	244	453	333	109	122	128	106	202	218	305	330	135	121	128	140	170	271	289	325
ENSDART00000016121.8	eef1a1a	0	0	0	0	0	0	0	0	0	0	0	0	0	0	0	0	0	0	0	0	0	0	0	0	0	0	0	0	0	0	0	0	0	0	0	0	0	0	0	0	0	0	0	0	1	2	0	0	0	0	0	0	0	0	0	0	0	1	0	0	0	0	0	0	0	0	0	0	0	0	0	0	0	0	0	0	0	0
ENSDART00000016128.7	ncaldb	0	0	0	0	0	0	0	0	0	0	0	0	0	0	0	0	0	0	0	0	1	0	0	0	0	0	0	0	0	0	0	0	0	0	0	0	0	0	0	0	0	0	0	0	0	0	0	0	0	0	0	0	0	0	0	0	0	0	0	0	0	0	0	1	0	0	0	0	0	0	0	0	0	0	0	0	0	0
ENSDART00000016139.7	lancl1	99	104	104	144	136	174	216	158	177	170	168	203	216	217	285	308	74	63	69	90	114	190	203	212	101	90	76	78	118	154	246	190	157	164	160	184	209	210	263	140	120	163	159	245	293	331	335	223	208	224	319	373	461	584	158	168	180	207	297	376	397	430	170	156	176	205	282	333	358	423	156	143	159	238	279	387	401	477
ENSDART00000016143.9	zmp:0000000521	328	263	234	213	196	186	148	105	280	207	219	218	213	178	145	107	160	140	142	119	138	158	101	73	208	126	133	138	118	106	55	65	99	104	85	86	70	71	51	124	119	102	120	83	42	41	50	81	69	59	65	50	42	41	141	127	90	99	87	42	28	42	91	72	67	61	40	41	33	25	94	84	56	74	68	39	32	30
ENSDART00000016167.8	zw10	1785	2143	1943	1579	1185	1161	830	923	1795	2213	2149	1609	1167	809	564	390	2681	2642	2291	1794	999	495	320	314	2560	2739	2585	2047	1071	604	336	299	1684	1994	1980	1456	1044	626	437	2503	2818	2334	1624	847	349	264	299	2317	2395	1779	1136	553	305	246	2676	2616	2243	1339	587	260	281	256	2470	2905	2515	1767	874	331	271	265	2444	2624	2133	1068	423	200	197	275
ENSDART00000016181.11	ndrg3a	0	0	0	0	0	2	0	0	0	0	0	0	1	0	0	1	0	0	0	0	0	0	0	0	0	0	0	0	0	0	0	0	2	0	2	2	0	1	0	0	0	1	1	0	0	0	0	0	0	1	0	1	0	0	0	0	0	0	1	0	0	2	0	0	0	0	0	0	0	0	0	0	0	0	0	0	2	0
ENSDART00000016208.9	chd7	1	3	1	1	2	7	1	4	0	1	0	1	1	0	2	0	0	1	2	2	1	0	1	2	0	1	1	0	0	2	0	0	0	1	1	1	1	0	1	2	0	0	0	0	0	0	0	1	1	2	0	3	0	2	0	0	1	4	1	3	0	0	1	1	0	0	1	0	0	4	2	0	0	1	0	0	0	2
ENSDART00000016214.9	msna	2595	2418	2297	2664	2825	2873	3326	3192	2689	3025	3160	3462	3760	4145	4958	6210	1415	1345	1518	1581	1833	2341	3103	3935	2458	2443	2022	2231	2883	3228	4664	6094	2358	2255	2240	2646	2983	3307	3610	3137	3239	3212	3525	4463	6030	7010	8243	2602	2722	2818	3277	3986	5016	6052	3178	3386	3499	4043	5189	6599	6729	8486	3186	3110	3186	3756	4299	6000	7420	8406	3170	3417	3534	4233	5171	6780	7692	8341
ENSDART00000016219.9	ppme1	2755	2445	1601	936	890	920	798	847	3620	2403	1226	980	791	691	546	429	2232	1931	1301	994	757	550	548	482	3117	2223	1480	962	720	558	455	507	3332	2169	1181	755	673	561	505	2721	1772	821	590	327	290	212	222	2516	1398	951	628	515	278	239	3249	1686	1009	667	432	283	313	180	3122	2104	1149	728	457	278	214	167	2743	1472	843	547	318	235	194	188
ENSDART00000016225.7	star	0	0	0	0	0	0	0	0	0	0	0	0	1	0	1	4	0	0	0	0	0	0	0	0	0	1	0	0	0	0	0	0	0	0	0	0	0	0	0	0	0	0	0	0	0	2	0	0	0	0	1	0	0	2	0	0	0	0	0	0	2	2	0	1	0	0	0	0	3	0	0	0	0	0	0	0	0	0
ENSDART00000016230.11	plxna4	11	7	8	28	43	61	77	62	9	18	23	44	94	134	110	133	7	7	11	22	33	89	140	66	3	7	8	25	47	65	105	83	10	14	16	42	81	193	294	12	25	23	55	146	459	505	372	15	20	28	13	16	33	23	5	11	13	10	18	28	30	31	18	14	21	13	28	38	43	25	17	15	13	16	17	36	42	35
ENSDART00000016248.9	pa2g4b	570	571	584	664	649	467	481	456	437	337	343	329	362	282	341	377	464	521	527	615	602	588	604	646	508	545	486	483	538	678	661	586	460	450	455	439	446	427	447	594	552	550	548	566	538	467	498	698	657	642	541	598	608	730	587	548	606	558	562	578	606	761	517	534	487	498	532	406	420	680	511	493	447	469	435	466	507	593
ENSDART00000016265.8	lrp3	760	713	694	1034	1036	815	734	670	1610	1254	1286	1233	1280	1162	917	793	532	521	529	539	689	624	561	445	657	605	578	528	552	432	405	458	1251	1222	1220	1252	993	914	812	677	640	689	694	637	545	521	655	1066	1018	1030	1091	912	935	685	802	816	866	851	818	641	393	364	841	852	824	942	858	741	455	375	919	821	906	927	884	662	438	341
ENSDART00000016271.9	ilvbl	44	54	58	78	59	54	83	85	25	53	36	48	44	42	30	43	66	62	57	70	58	60	45	33	48	33	43	33	17	18	13	13	34	41	38	37	41	36	29	46	53	59	47	59	38	38	20	30	32	37	45	24	22	25	37	44	38	52	35	32	12	18	37	40	51	62	56	70	31	17	36	41	41	36	54	31	16	12
ENSDART00000016307.6	her1	67	66	91	45	36	52	68	65	25	43	55	56	35	35	87	1331	9	22	68	46	27	20	1116	2036	9	16	55	75	22	18	897	2481	39	30	34	39	24	33	103	13	22	55	36	14	55	1241	2358	18	30	43	10	10	23	6422	7	30	31	29	10	412	4930	5878	9	16	33	28	9	123	5000	5722	5	18	23	13	10	1007	4436	7484
ENSDART00000016310.7	banp	812	865	908	647	483	479	346	327	925	1071	906	846	608	522	345	290	904	887	839	631	524	302	300	427	918	1042	1045	1002	607	369	359	499	839	890	880	663	442	322	316	608	697	624	388	270	200	348	714	977	1016	911	662	402	211	207	897	933	882	567	314	181	222	449	794	911	878	649	388	209	324	665	949	919	770	521	301	184	302	497
ENSDART00000016314.10	gfm2	137	169	137	216	173	131	103	119	162	190	168	183	163	137	128	95	416	421	362	342	246	141	119	96	230	270	282	227	202	153	99	104	255	313	295	237	261	159	150	164	188	164	150	98	94	101	116	201	204	195	191	119	99	113	167	170	145	138	98	107	117	149	151	163	157	135	90	101	110	211	139	152	112	97	90	96	124	197
ENSDART00000016321.6	rxrab	19	22	22	45	26	4	1	2	7	3	2	4	2	3	1	0	20	27	15	24	8	7	7	5	51	53	43	55	24	16	6	5	5	5	3	2	1	0	3	21	31	11	19	12	5	2	0	55	68	86	70	35	15	10	54	38	46	34	34	11	2	4	23	17	23	19	18	2	0	2	42	41	36	34	22	4	2	5
ENSDART00000016351.10	zgc:112965	3	2	4	2	7	3	5	2	5	7	10	6	9	7	6	4	5	14	7	7	5	4	0	3	7	10	11	17	6	2	0	0	10	6	3	2	3	3	3	9	10	9	9	5	3	3	9	3	5	3	2	1	1	0	3	4	5	3	3	1	0	0	18	5	3	5	6	11	2	12	9	5	2	4	2	6	2	0
ENSDART00000016369.8	wls	4010	3788	3739	4383	4764	4668	5545	5748	6324	5444	5495	5276	5772	5551	6347	7372	3868	3579	3889	4381	4932	6248	6448	8469	5141	3737	3418	3657	4671	5207	5919	6108	5112	4465	4174	4727	5000	5328	5869	5560	4489	5047	5220	6598	6631	6520	5428	5187	4712	4896	6163	7080	8543	9468	6327	6093	6195	7039	8112	9935	10698	10214	6307	5558	5396	5926	6750	8111	8799	8548	6959	6383	6771	7935	9538	10611	11151	10756
ENSDART00000016370.7	dirc2	5187	4489	4410	4821	4502	4085	3455	3346	6764	5383	5108	4671	4473	3927	3125	2660	3682	3560	3676	3906	3731	2825	1723	1547	6460	5111	4783	4764	4779	3762	2286	1459	5841	5080	4605	4533	4071	3569	2956	6200	5552	5115	5075	4799	3523	2332	1360	5654	5313	5469	5778	5926	5007	3320	6134	5734	5547	5678	5349	4035	2465	1609	7589	6211	5879	6078	5774	4146	2374	1308	6221	5859	5783	5809	5225	3609	2064	1174
ENSDART00000016382.5	wif1	0	2	1	5	36	6	10	14	4	3	2	18	38	57	75	96	2	6	6	2	14	19	31	51	2	3	2	7	17	16	33	46	1	2	1	19	42	84	109	2	2	3	30	80	141	144	167	2	0	5	20	31	68	52	3	2	7	23	52	70	82	57	4	3	2	19	37	60	91	63	1	4	8	29	49	71	83	67
ENSDART00000016386.7	tg	225	242	215	327	360	337	296	8	364	344	401	378	361	324	251	221	4	2	1	4	8	33	58	66	2	5	5	6	14	41	79	61	209	202	147	162	167	168	184	299	215	392	277	377	275	154	194	672	608	562	733	680	648	571	864	779	980	983	1004	861	726	507	1366	1199	1195	1380	1426	1356	1067	678	1091	1077	1040	1158	1232	996	918	467
ENSDART00000016388.9	il12rb2	0	0	0	2	1	1	1	1	0	0	2	0	0	1	0	0	0	0	2	2	8	4	4	15	0	1	1	0	3	5	20	13	0	0	2	9	27	48	41	0	0	1	3	10	27	30	9	0	0	1	3	1	5	0	0	0	2	1	2	1	3	6	0	0	0	0	4	1	2	12	0	0	1	2	2	3	3	14
ENSDART00000016407.7	arf2a	1069	1254	1269	1725	2336	2139	2654	2946	1932	1793	2042	2508	3279	3937	5297	7140	1530	1686	1897	2793	3495	5468	7229	8975	1963	2072	2078	2841	4829	9232	13993	16581	1938	1749	1798	2546	3297	3935	5348	1981	2050	2428	3294	4863	7819	9758	12363	1514	1588	1874	2429	3890	5047	6745	1844	1841	2254	3089	4627	7603	9911	11847	1960	1989	2155	2735	4453	7080	10358	12306	1715	1903	2390	3603	5335	7976	10222	11816
ENSDART00000016417.9	atp5mc3a	331	319	316	285	350	377	473	480	423	497	465	465	462	493	628	773	438	429	480	563	472	497	591	734	574	577	530	553	656	1038	1180	1303	365	360	378	417	437	497	636	605	547	562	574	538	651	742	1004	418	397	400	453	565	507	702	454	498	505	516	552	603	900	1066	495	479	524	509	475	441	739	897	579	561	529	618	618	774	871	1148
ENSDART00000016422.8	mknk2b	1062	1205	1284	827	1076	1330	1474	1425	733	876	1035	1269	1475	1628	1371	1353	640	668	1041	1157	1139	1283	1632	2028	560	624	663	1122	1304	1471	1930	2653	766	835	802	951	1113	1082	1359	598	704	878	1024	1360	1741	2320	2947	653	690	695	877	825	980	943	596	696	695	858	977	1078	1091	1357	938	932	953	1051	1097	1212	1460	1420	806	833	919	961	1018	1153	1276	1400
ENSDART00000016430.7	ikzf1	0	0	0	0	0	0	0	0	0	0	0	0	0	0	0	0	0	0	0	0	0	0	0	1	0	0	0	0	0	0	0	0	0	0	0	0	1	0	0	0	0	0	0	0	0	0	0	0	0	0	0	0	0	0	0	0	0	0	0	0	0	0	0	0	0	0	0	0	0	0	0	0	0	0	0	0	0	0
ENSDART00000016464.5	dcps	2980	2689	2499	2712	3139	3541	3682	4224	4086	3807	3384	3760	4067	4373	4870	5591	2911	2786	3026	3531	4053	5264	6525	8071	4395	3772	3627	3698	4825	6713	8835	10414	4089	3730	3557	4017	4554	4606	5220	3673	3424	3277	3985	4721	6700	8287	10142	3030	2885	2918	3192	4188	4809	5565	2918	2768	2758	3196	4068	5834	6591	7943	3353	2796	2846	3109	4117	5269	7348	8133	2768	2702	2775	3466	4419	6003	7166	7981
ENSDART00000016465.8	cx36.7	0	0	0	0	0	0	0	1	0	0	0	0	0	0	0	1	0	0	1	0	1	1	1	1	0	0	0	0	0	2	1	2	0	0	0	0	0	0	0	0	0	0	0	0	0	0	0	0	1	0	0	2	0	5	0	0	0	1	1	0	0	2	0	0	0	0	0	0	0	0	0	0	0	0	0	0	0	0
ENSDART00000016472.9	bmp7a	3	6	4	69	360	158	532	999	2	5	6	109	676	1257	3250	4899	10	18	54	642	1937	3939	4216	4522	12	19	13	362	2143	4850	5540	4039	10	23	16	32	105	233	550	7	5	13	45	257	1014	1392	1198	10	8	133	778	2135	3943	5502	1	5	47	697	2057	4594	5407	7180	3	6	21	134	734	1818	2897	3405	6	4	87	1079	2660	4981	6609	6328
ENSDART00000016502.8	dlat	2530	2405	2450	2739	2815	2887	3435	3354	2679	2802	3006	3112	3471	3465	3981	4384	2227	2150	2138	2451	2951	3978	4678	5942	2723	2502	2441	2536	3031	3518	4710	5374	1991	2138	2116	2325	2395	2919	3423	2564	2732	3006	3239	3809	5118	5551	5161	3429	3614	3691	4162	4724	6076	6932	3031	3338	3762	4223	4863	5997	5793	5921	3310	3623	3512	4113	4937	6314	6773	6358	3688	3705	4047	5028	5783	7001	7413	6844
ENSDART00000016535.6	kcns3a	0	2	1	2	4	0	2	0	2	3	2	1	1	2	2	4	0	0	0	2	7	18	14	23	0	2	0	0	8	12	14	14	2	4	2	2	5	13	14	0	1	2	0	10	20	27	16	1	0	0	0	3	19	8	1	0	0	0	1	4	26	15	0	1	1	0	2	9	10	19	0	0	0	2	2	11	6	14
ENSDART00000016553.9	gpx9	0	0	0	0	0	0	1	3	0	0	0	1	0	0	2	1	0	0	0	0	0	2	4	1	0	0	0	0	0	1	1	5	0	0	0	0	0	0	0	0	0	0	0	0	0	2	0	0	0	0	0	2	1	5	0	0	0	2	0	0	3	2	0	0	0	0	0	0	5	0	0	0	0	0	0	1	5	0
ENSDART00000016562.11	itga2b	0	2	2	1	2	0	1	1	2	1	2	4	12	5	15	5	2	2	1	1	4	4	6	2	3	2	1	3	3	0	3	2	1	1	1	4	5	11	4	5	8	4	11	8	9	15	14	6	3	3	5	8	16	8	3	2	2	4	0	4	10	2	2	2	3	4	11	9	10	2	6	1	7	3	5	0	2	0
ENSDART00000016575.8	tlx3b	0	0	0	1	0	0	0	0	0	0	0	0	0	0	0	0	0	0	2	2	1	0	0	0	0	0	0	0	0	0	0	0	0	0	0	0	0	0	1	0	0	0	0	0	1	0	0	1	0	0	2	2	0	0	0	0	0	0	0	0	0	0	0	0	0	0	0	0	0	0	1	0	0	0	0	1	0	0
ENSDART00000016591.4	fgf6a	17	17	19	16	12	6	10	6	4	11	10	18	12	8	11	3	6	10	10	4	4	0	2	0	1	2	3	5	1	1	0	0	7	14	14	16	10	18	8	8	13	7	12	20	4	0	2	9	14	3	4	3	5	0	6	9	8	3	3	1	2	0	13	8	10	7	4	0	0	2	4	6	6	3	4	0	0	0
ENSDART00000016592.8	mmgt1	1	0	0	0	0	0	0	0	0	0	0	0	0	0	0	0	0	0	1	0	0	0	0	0	0	0	0	0	0	0	0	0	0	0	1	0	0	0	0	0	0	0	0	0	0	0	0	0	0	0	0	0	0	0	0	0	1	0	0	0	0	0	1	0	1	0	1	0	0	0	0	0	0	0	0	0	0	0
ENSDART00000016602.10	cdh23	143	141	128	143	150	161	165	233	354	514	414	417	388	376	477	453	75	64	74	47	76	59	81	58	61	59	49	70	42	33	49	36	191	171	160	142	106	124	95	64	57	46	50	52	36	48	21	131	142	156	247	213	223	238	57	73	57	61	63	84	77	48	218	252	205	270	256	254	197	150	180	154	159	142	154	182	157	98
ENSDART00000016604.8	abcc2	0	0	1	2	2	1	0	0	1	1	0	0	0	2	3	8	1	0	0	0	1	9	5	17	0	1	1	2	2	6	6	14	0	0	0	2	1	3	5	1	0	0	0	2	4	6	23	1	0	0	0	2	3	13	1	1	0	0	0	6	12	4	0	0	0	0	1	0	3	10	2	0	0	0	0	0	2	16
ENSDART00000016607.6	rgs5b	4	2	0	6	12	17	5	7	0	2	4	15	10	15	1	0	5	0	3	3	0	3	1	0	1	0	1	2	5	0	1	0	0	1	2	15	12	13	17	2	2	4	9	21	14	14	11	0	1	3	0	0	3	3	1	0	1	0	0	0	0	0	0	0	0	3	2	1	0	0	3	0	0	0	1	0	0	0
ENSDART00000016608.8	mrpl57	0	0	0	2	2	2	1	3	1	1	1	4	8	4	11	14	2	2	0	1	3	6	12	16	1	1	1	5	1	8	16	35	2	2	4	2	6	9	15	0	1	2	4	10	10	26	30	0	0	1	2	3	8	15	0	2	4	2	7	15	38	44	1	0	0	0	6	17	14	35	0	1	1	3	10	13	21	39
ENSDART00000016614.7	dlst	271	272	263	320	377	417	468	399	320	306	270	354	393	390	415	548	255	255	264	310	357	460	489	467	235	333	366	341	488	753	807	534	252	312	308	422	300	379	443	403	401	406	483	509	602	592	557	224	257	242	281	337	426	436	245	293	367	424	411	518	495	375	246	248	325	358	331	499	425	400	345	338	417	449	548	593	531	419
ENSDART00000016616.8	arl5c	405	368	311	188	285	326	560	529	308	341	287	315	358	431	655	885	403	355	308	410	523	755	730	835	469	468	418	406	692	992	1190	1259	330	310	311	324	249	277	237	390	332	260	256	250	431	502	1014	328	270	320	540	928	1559	2069	333	261	267	617	1103	2048	2788	2984	326	284	262	480	1114	2151	3225	3364	273	218	332	782	1312	2041	2602	2787
ENSDART00000016629.7	efcab7	0	0	0	0	0	0	0	0	0	0	0	0	1	0	0	0	0	0	0	0	0	0	0	0	0	0	0	0	0	0	0	0	0	0	0	0	0	0	0	0	0	0	0	0	1	0	0	0	0	1	0	0	0	2	0	0	0	0	0	0	2	0	0	0	0	0	0	0	2	8	0	0	0	0	0	0	0	2
ENSDART00000016635.6	bccip	135	159	185	240	440	383	690	543	64	92	115	230	496	646	1222	1815	330	352	421	510	641	1051	1373	2008	72	102	138	230	477	1086	1944	2750	95	169	240	366	572	857	1093	74	135	162	349	570	963	1452	2157	106	125	224	307	719	1029	2151	72	113	178	319	664	1327	2658	3512	41	63	78	163	381	936	1991	2947	70	80	111	323	742	1638	2470	3310
ENSDART00000016658.7	chpt1	0	0	1	2	8	5	12	4	1	0	0	3	3	12	24	60	0	0	2	7	34	93	191	380	0	0	0	6	29	57	347	608	0	0	1	1	9	35	70	1	0	1	3	26	56	157	454	1	4	3	3	23	60	164	0	0	0	7	12	36	145	300	0	0	0	1	6	31	51	183	1	0	2	6	14	36	100	252
ENSDART00000016660.6	MCUR1	109	143	120	113	90	102	96	97	130	178	195	196	146	107	119	95	173	219	163	146	124	66	91	102	161	193	202	196	147	102	89	124	143	154	182	169	173	120	124	225	179	171	160	104	78	116	137	171	171	168	129	100	71	105	205	182	136	102	98	77	156	136	143	173	160	124	111	68	111	173	154	171	186	108	77	74	80	106
ENSDART00000016677.9	zgc:77929	1287	1212	1151	1471	1148	1076	898	948	1846	1744	1641	1338	1006	900	698	496	2114	2295	2144	2258	1696	1025	760	701	2400	2273	2119	2064	1503	1238	642	449	1596	1659	1520	954	783	604	589	2409	2157	1845	1355	799	518	438	393	2118	1869	1582	1040	737	423	375	2618	2065	1748	1106	682	412	462	311	2395	2240	2019	1346	883	436	331	275	2339	2215	1946	1000	476	380	238	188
ENSDART00000016690.8	tmpoa	1	2	0	2	3	4	6	3	1	2	3	4	5	6	9	13	0	2	1	4	2	9	5	7	1	1	1	5	5	13	16	22	2	2	3	1	6	6	13	2	1	1	5	13	10	24	14	1	0	0	3	7	3	8	0	3	1	4	11	1	13	15	1	0	1	2	6	8	3	17	0	0	0	3	8	7	16	9
ENSDART00000016696.8	rhocb	0	1	0	102	112	1	3	1	1	2	2	1	1	2	1	1	208	246	269	276	310	334	386	406	252	256	267	286	336	606	632	496	170	226	243	218	264	285	335	95	86	96	100	98	145	127	215	113	101	97	156	199	190	248	112	118	118	133	175	241	301	245	95	97	122	144	132	180	221	209	96	115	124	130	177	200	183	216
ENSDART00000016702.8	iah1	132	134	121	127	120	143	169	175	127	109	94	114	127	99	126	113	162	172	174	220	215	197	189	224	306	261	232	256	299	379	383	269	85	81	82	89	91	105	122	355	266	294	314	309	348	293	190	210	181	189	214	262	208	210	331	222	249	300	361	373	507	217	257	209	238	253	267	297	238	169	312	255	299	320	316	323	271	190
ENSDART00000016709.6	ift22	35	38	47	29	38	35	36	38	36	46	46	36	57	66	102	154	38	63	50	62	68	91	151	167	77	66	66	85	115	142	223	315	32	52	39	48	58	79	137	64	54	66	54	77	134	183	221	33	34	56	54	86	124	200	58	56	50	55	99	155	253	279	66	62	75	64	95	126	172	232	72	41	45	68	97	173	209	261
ENSDART00000016728.9	aga	74	76	59	78	80	73	107	81	118	114	146	123	158	163	210	290	137	127	149	205	183	193	219	265	263	212	195	261	204	284	306	304	123	106	127	143	149	153	227	167	136	138	164	201	237	281	238	115	98	135	124	173	226	230	171	140	155	173	192	224	341	276	148	114	124	98	159	196	245	307	131	122	135	142	169	242	262	216
ENSDART00000016750.10	ugt5b2	0	0	0	0	0	0	0	0	0	0	0	0	0	0	0	0	1	0	0	0	0	0	0	0	0	0	1	0	0	0	0	2	0	0	1	0	0	0	0	1	0	0	0	1	0	0	0	0	0	0	0	0	0	0	0	0	1	0	0	0	0	0	0	0	0	0	0	0	0	0	0	0	0	0	0	1	0	0
ENSDART00000016758.8	ftr82	149	128	249	947	2981	4768	9317	11369	96	104	217	1158	3717	6235	11203	14565	18	58	415	2425	5051	10186	11863	13336	23	28	184	1343	5169	9222	13399	14037	90	101	218	1785	3834	7278	11434	100	116	554	2054	5313	11624	14985	14945	88	215	936	3056	8135	13202	17024	80	125	788	2730	7961	12970	22331	14390	72	59	411	2140	6593	12877	15993	14328	98	147	972	3995	7868	13833	16086	13940
ENSDART00000016765.7	zgc:103759	3	1	0	3	4	2	0	3	2	0	2	0	0	0	2	0	3	2	1	4	2	0	0	1	2	4	4	1	3	1	1	0	0	0	5	2	3	1	1	2	3	2	2	0	0	0	0	2	1	2	2	0	0	0	0	1	0	0	0	0	0	0	1	1	0	0	1	0	5	0	3	1	2	1	2	0	0	0
ENSDART00000016791.11	eif3c	4417	4543	4954	5450	6071	6746	8565	7691	4258	4384	4772	5640	7314	8644	11607	15730	4230	4127	4432	5186	6626	10438	14154	16534	4143	4564	4598	5122	6987	9340	15142	21633	4067	4274	4861	6248	7321	9506	12268	4276	5125	5730	6531	9014	14081	17742	21861	4266	4655	5516	7411	9893	14197	19635	2961	4010	4834	6172	8426	13122	15969	23672	2885	3760	4850	5625	7821	12974	18495	25337	3070	3937	4556	6211	8977	14312	19819	25380
ENSDART00000016793.8	memo1	2165	1895	1903	2266	2412	2387	2342	2054	3346	3053	2832	2807	3126	2823	3080	2732	1589	1513	1605	2066	2296	2236	1590	1413	2545	1973	1844	2022	2479	2747	1969	1124	2735	2350	2294	2357	2600	2660	2471	3341	2831	3013	3062	3101	2605	1930	1251	2748	2619	2822	3104	3548	3024	2743	3176	3021	3236	3427	3772	3740	2723	2161	3121	2732	2712	2946	3278	3139	2465	1871	3256	2894	3127	3690	3794	3535	2650	1918
ENSDART00000016800.6	znf367	0	2	2	0	0	1	4	1	10	9	4	4	3	2	2	5	4	2	1	0	1	3	2	0	5	4	4	3	0	1	0	0	9	10	2	2	3	2	0	7	3	4	2	0	0	3	0	5	1	1	2	1	5	2	2	4	1	0	2	1	2	2	4	4	2	0	3	2	0	2	7	3	1	0	0	3	2	2
ENSDART00000016803.6	grpel1	822	861	893	929	1052	1283	1321	1126	772	990	1092	1200	1214	1131	1139	1066	951	1132	1029	1298	1141	1050	823	716	968	1050	1071	1185	1251	1355	956	678	726	872	966	969	1101	1014	872	1102	1122	1223	1320	1293	996	645	587	968	1036	1125	1159	1206	980	762	1279	1076	1249	1349	1403	1178	1134	610	951	1069	1210	1196	1386	1120	844	557	1020	1172	1322	1384	1275	1034	695	569
ENSDART00000016808.9	aldh2.1	84	109	103	126	153	114	157	119	146	129	135	131	158	165	176	223	49	40	43	65	67	98	112	133	47	45	42	32	54	35	89	175	26	32	36	37	44	54	46	175	195	202	206	303	409	500	527	168	187	229	208	327	374	405	153	169	160	195	268	338	459	384	192	194	184	264	331	404	511	565	212	182	210	323	342	415	517	520
ENSDART00000016815.8	ttbk2a	27	24	37	1	0	32	36	32	8	3	4	2	1	5	3	1	10	13	11	9	8	4	0	1	8	8	18	15	3	2	0	0	0	0	2	0	2	0	0	8	13	13	9	2	3	2	0	3	3	3	4	2	0	0	4	4	5	3	2	3	2	4	0	4	0	4	3	0	3	0	9	6	8	10	6	0	2	0
ENSDART00000016834.9	aicda	9	11	9	1	2	8	7	9	5	6	2	1	3	5	2	7	0	1	1	0	0	0	1	0	3	0	1	2	0	0	0	0	1	0	0	2	2	1	1	3	3	3	0	1	4	2	0	0	2	1	1	0	0	2	3	3	2	3	2	1	3	0	1	0	2	1	0	0	0	4	1	0	0	1	2	1	0	2
ENSDART00000016845.7	mhc1lba	0	0	0	0	0	0	0	0	0	0	0	0	0	0	0	0	0	0	0	0	0	0	0	0	0	0	0	0	0	0	0	0	0	0	0	0	0	0	0	0	0	0	0	0	0	0	0	0	0	0	0	0	0	0	0	0	0	0	0	0	0	2	0	0	0	0	0	0	0	0	0	0	0	0	0	0	0	0
ENSDART00000016860.8	ppp2r1bb	4263	4084	3937	4380	4809	4433	4958	5171	5515	4953	4693	4577	5423	5208	5900	6780	3944	3845	3850	4198	4906	6640	7336	8632	5242	3990	3490	3533	4452	5241	6640	7630	5560	4987	4605	5226	5686	6430	7048	5485	4899	5057	5515	7020	8077	8313	8923	5300	5007	5303	6101	6712	8812	9891	5353	5115	5181	5533	6569	7983	8534	8962	5136	4749	4540	5085	6204	7871	9175	9443	5288	4823	5117	5907	7158	8741	9002	8531
ENSDART00000016864.7	slc35f6	629	612	610	576	654	571	596	494	831	691	671	662	707	697	669	716	514	476	511	491	579	569	451	352	798	622	662	548	544	299	274	219	862	839	834	930	806	817	851	793	770	739	785	727	665	499	443	902	809	846	838	775	878	802	971	787	827	877	702	649	686	583	939	793	825	839	666	554	451	505	862	828	788	810	799	651	570	569
ENSDART00000016879.8	c1ql3a	0	0	0	1	1	0	0	0	0	0	0	1	0	1	0	0	0	0	0	2	0	2	1	1	0	0	0	0	0	0	1	0	0	0	0	2	0	1	5	0	0	0	0	2	5	9	4	0	0	1	0	0	0	0	0	0	0	0	0	0	0	0	0	0	0	0	0	0	0	2	0	0	0	0	0	0	0	0
ENSDART00000016890.9	eif6	749	847	898	842	806	856	954	787	1799	1661	1528	1583	1495	1492	1602	1628	1510	1879	1523	1715	1370	1076	940	1015	2234	2049	1955	1893	1726	1948	1653	1318	1847	1824	1790	1876	1649	1481	1582	2470	1972	1880	1797	1438	1336	1221	1032	1356	1285	1276	1140	1220	978	1053	1771	1327	1366	1514	1532	1429	2134	1591	1401	1447	1357	1183	1158	1058	1206	1347	1246	1205	1285	1166	1065	1313	1265	1336
ENSDART00000016891.6	hsd17b10	2153	2134	2059	2619	2628	2358	2706	2310	3572	3605	3466	3518	3834	3674	4280	4935	1956	2233	2064	2401	2678	2791	3269	3745	2922	2675	2356	2522	2970	3607	4077	4337	3443	3381	3361	3480	3718	4081	4776	2845	2602	2476	2800	3366	4042	4028	3511	2827	2681	2795	2773	3821	4215	4530	3025	2728	2837	2944	3908	4619	5664	4297	2449	2565	2349	2552	2988	3705	4257	3764	2884	2627	2743	3312	4056	4956	4808	4094
ENSDART00000016901.8	pard6b	443	402	403	261	123	155	93	77	400	328	285	211	102	58	39	81	297	348	259	176	144	71	93	162	294	339	314	190	84	31	22	72	287	284	245	118	54	39	64	271	364	295	130	58	46	109	210	261	234	182	157	52	34	162	233	248	204	108	50	52	120	300	322	328	333	194	72	47	204	438	249	234	186	97	42	43	197	413
ENSDART00000016913.8	cbr4	26	23	21	29	27	48	42	45	24	25	27	29	28	26	26	38	27	28	29	33	26	34	30	27	31	43	50	53	53	99	102	82	33	37	42	48	49	57	47	46	36	39	45	78	68	44	44	27	30	34	46	62	69	71	36	35	40	54	58	82	77	46	30	37	40	43	79	84	69	60	43	39	50	69	47	63	61	37
ENSDART00000016916.10	gria4b	44	49	46	32	26	43	22	36	21	46	40	37	19	18	18	9	2	4	2	4	3	3	1	2	4	0	2	3	0	1	0	0	0	2	1	0	0	1	0	0	0	3	0	0	0	2	0	42	41	52	42	18	19	11	29	15	17	17	13	3	0	0	24	34	33	31	19	12	9	2	30	28	28	36	17	14	6	5
ENSDART00000016946.10	glud1a	729	773	744	746	754	782	953	1041	708	803	764	753	855	829	953	1028	482	466	505	522	652	804	834	902	635	595	560	532	668	543	747	877	886	886	862	945	946	1093	1155	777	790	828	882	1080	1335	1363	1361	833	836	800	1022	1181	1427	1559	739	793	880	948	1094	1335	1282	1355	797	829	752	991	1056	1269	1444	1345	892	795	832	944	1218	1441	1390	1222
ENSDART00000016960.9	prkg1a	1371	1348	1414	1410	1350	1300	1262	774	1017	1117	1087	1065	1094	1019	860	661	829	815	760	898	776	712	312	260	2017	1967	1729	1760	1617	1276	615	246	812	812	793	780	782	737	534	1552	1507	1641	1518	1445	955	417	130	1199	1154	1146	1119	980	790	349	1658	1728	1615	1708	1438	1058	551	285	1416	1333	1305	1339	1241	907	540	133	1682	1651	1693	1662	1615	842	372	131
ENSDART00000016976.8	nucks1b	964	861	798	815	1635	2229	3964	3136	1795	1700	1384	1853	3282	5231	9179	14633	250	240	327	797	1985	5559	9782	14118	396	344	357	579	2614	7722	15894	22356	1396	1049	1001	1735	3311	5522	9008	1242	1002	1124	1895	4798	11081	16196	23329	1112	1043	1105	1670	4335	9400	15343	893	887	924	1527	4439	10531	16004	23819	1562	1337	1227	1756	3689	9474	18120	24351	1278	1114	1227	2310	5389	11867	18512	24137
ENSDART00000016983.10	spon1a	1	1	2	26	13	6	4	3	3	0	0	2	0	2	2	4	1	0	1	0	0	1	0	2	4	1	0	3	1	1	0	0	3	2	2	2	0	3	1	14	6	6	5	9	4	3	9	8	5	9	9	5	7	2	19	15	16	16	4	1	2	6	14	6	10	17	10	5	2	2	24	23	13	11	12	1	5	4
ENSDART00000017017.8	zdhhc3a	967	912	851	803	798	778	818	810	1031	948	907	916	967	853	833	885	1224	1240	1253	1533	1562	1963	1890	2100	1592	1420	1347	1336	1705	1926	1983	1645	1255	1136	1217	1166	1198	1122	1188	1341	1188	1336	1385	1526	1405	1341	1013	1079	1026	1043	1384	1521	1649	1272	1104	1068	983	1190	1216	1366	1177	827	1387	1225	1177	1297	1399	1413	1175	592	1238	1198	1207	1474	1591	1550	1236	818
ENSDART00000017034.8	rnf2	992	1173	1152	1392	1628	1692	1998	2069	831	851	1025	1212	1347	1385	1630	1950	1348	1434	1549	1732	1701	1885	2276	2491	1406	1523	1538	1713	2451	4050	4247	3876	754	731	791	1226	1459	1532	2031	1062	1097	1333	1561	2129	2267	2263	2196	963	1010	1131	1394	1840	2072	2112	984	1069	1240	1373	1668	2355	2422	2298	1344	1272	1247	1477	1852	2218	2482	2490	1064	1122	1253	1478	1868	2282	2247	2296
ENSDART00000017043.9	cax2	2	4	6	7	7	21	18	7	8	5	3	5	11	5	7	1	6	6	3	0	7	4	1	0	3	3	1	8	12	4	4	0	4	6	6	6	2	3	3	4	5	6	9	5	4	2	2	5	6	12	6	6	0	3	0	1	0	2	4	4	0	0	1	0	1	2	8	4	2	2	1	3	2	2	5	3	0	4
ENSDART00000017052.9	ncoa4	5910	5759	5954	5488	5950	6715	7117	6849	4732	4234	4324	4327	4427	4312	4396	4563	6056	5901	6088	5325	4878	3906	3743	4565	3742	4310	4756	4684	4218	4155	4186	4962	4111	3779	3936	4105	4230	4516	4981	3446	3717	4109	4279	4366	4668	5099	6045	4456	4460	4713	4643	4422	3994	4319	3713	4111	4208	3875	3613	3757	3948	4452	3961	4244	4445	4222	3919	3728	4336	4552	3935	4140	4117	4267	4018	3912	4227	4689
ENSDART00000017053.8	cttn	1003	963	897	928	1059	1059	1132	1142	1599	1354	1151	964	1089	972	904	882	766	750	813	871	891	842	769	745	1386	1206	926	893	850	1021	1002	886	2164	1522	1458	1625	1543	1428	1375	1623	1224	1038	859	887	755	768	660	1657	1459	1431	1340	1420	1212	1177	1409	1297	1100	1004	948	861	780	805	1672	1471	1205	1168	1072	889	739	745	1473	1220	1038	1148	1012	847	875	937
ENSDART00000017075.11	xiap	93	89	90	101	72	46	44	59	57	76	56	56	60	51	48	51	105	111	108	102	47	38	39	73	62	83	80	91	63	44	45	88	153	136	141	113	97	77	71	90	76	100	70	42	43	51	100	161	130	121	86	68	79	138	98	96	81	59	42	67	99	138	83	86	97	104	50	35	75	102	120	126	97	81	36	42	109	158
ENSDART00000017122.8	asah1a	547	517	553	436	424	436	353	489	463	509	588	505	433	402	321	351	882	917	823	863	652	464	340	256	901	752	795	738	627	344	191	280	1026	993	1012	924	909	637	484	920	846	938	769	510	283	260	603	556	590	589	466	334	207	302	1018	865	832	738	611	311	471	861	1075	867	877	891	788	426	413	897	747	662	707	588	377	262	366	839
ENSDART00000017128.8	slc35a3a	11	5	8	13	13	8	10	8	18	15	10	12	11	7	8	7	20	12	14	15	10	9	9	10	14	18	13	16	12	3	3	2	17	7	9	8	8	10	3	18	8	9	12	5	13	5	12	8	11	12	16	4	1	3	13	14	10	8	8	7	0	7	19	13	16	20	4	9	3	6	21	17	14	13	12	4	5	5
ENSDART00000017138.8	exoc3l2a	0	0	1	2	1	2	0	2	0	0	1	3	4	4	5	0	0	0	1	1	1	4	1	1	0	0	0	0	0	0	0	0	0	0	1	1	1	1	3	0	1	1	0	1	0	9	2	1	0	0	0	0	1	0	0	0	0	0	1	0	0	0	0	1	2	0	0	2	0	0	0	0	1	1	2	0	0	4
ENSDART00000017142.9	m6pr	305	317	284	193	126	145	102	82	440	411	363	267	133	89	96	91	418	474	347	249	146	83	82	83	488	400	400	302	127	41	42	44	371	328	235	128	104	78	47	477	456	300	180	89	71	101	112	353	301	218	133	63	56	46	582	408	250	140	76	85	115	108	507	436	303	182	116	57	89	121	462	427	256	115	53	70	117	124
ENSDART00000017144.7	bag1	409	530	568	572	567	614	605	545	275	434	494	604	576	561	592	582	857	945	809	1065	1069	1064	1111	1007	632	821	917	1063	1131	1517	1463	1329	287	385	494	554	567	525	567	503	633	711	791	778	871	712	696	457	511	592	565	653	600	628	469	550	617	671	688	636	688	581	438	532	627	693	775	627	638	542	440	475	571	625	636	652	603	594
ENSDART00000017148.8	gclc	7685	6647	6744	6211	6948	7763	9229	8509	9050	7828	7288	7209	8126	8362	9396	9591	5319	4988	5104	5993	6777	9099	8487	8190	8096	6639	6056	6061	7055	7606	7730	5483	7650	6576	6113	7012	7153	8070	8933	8965	8202	8315	8742	10873	12428	11243	7127	8084	7867	7878	10442	11583	13039	9918	9465	8983	9728	10599	12154	12505	9240	4652	10639	9336	9599	10715	12480	13694	10518	4369	9316	8597	8897	10288	11901	11563	7902	3541
ENSDART00000017153.8	hps4	99	114	115	77	66	91	76	88	61	82	92	102	68	64	36	17	106	112	83	63	47	20	11	12	77	78	95	80	40	13	9	11	70	107	117	96	81	48	27	87	109	133	95	34	33	17	28	52	61	60	36	20	20	8	87	97	85	80	27	19	15	28	78	82	79	59	45	17	15	19	89	91	83	61	31	7	10	18
ENSDART00000017155.8	npsn	1	2	4	5	5	7	7	8	8	15	14	9	13	14	11	17	2	8	4	8	3	8	2	10	4	3	8	7	12	14	13	2	10	3	5	6	9	7	3	8	6	10	8	7	10	8	7	8	7	7	6	6	11	2	5	1	4	6	7	7	10	9	7	3	3	4	2	6	5	2	5	1	6	6	6	18	8	5
ENSDART00000017176.10	dkc1	5623	5875	6056	6933	7934	8123	10212	11649	5713	6332	6616	7352	9198	10683	15179	19738	6152	6341	6562	8506	9102	11156	12402	13473	7002	7643	7771	8561	10765	16503	18844	17757	5173	5410	6009	7709	9827	11234	14612	5623	6048	6289	7436	9753	14053	14544	14992	5235	5864	6135	7352	10741	13083	18734	5599	6121	6968	8243	10924	16843	21931	26921	5343	5855	6349	7022	9535	12810	19492	22933	5931	6167	6696	8289	11571	16147	20727	23770
ENSDART00000017180.8	rergla	0	0	0	0	0	3	2	4	0	0	1	0	0	0	1	0	0	0	0	0	0	2	3	5	0	0	0	0	1	2	4	0	0	0	0	2	0	4	1	0	0	0	3	3	5	2	0	0	0	0	0	1	7	5	0	0	0	2	2	4	3	15	0	0	0	0	1	1	10	6	0	0	1	4	2	3	6	5
ENSDART00000017185.8	tbx20	238	258	321	310	284	226	252	184	107	184	241	236	182	251	173	187	34	40	59	50	37	31	39	44	63	87	83	87	53	33	32	30	168	298	325	343	286	357	327	20	53	47	65	92	345	537	500	132	210	267	92	62	57	71	57	54	92	82	65	70	51	39	79	107	126	165	110	63	55	27	62	88	98	87	45	58	47	23
ENSDART00000017191.7	dlx3b	0	0	1	9	6	16	49	6	0	0	0	2	10	7	15	14	0	0	3	10	25	49	44	36	0	0	3	12	40	57	65	44	0	0	1	4	13	132	292	0	0	4	9	27	111	150	123	0	0	2	12	167	307	277	0	0	0	6	54	106	105	118	0	0	1	3	34	100	108	121	1	0	2	11	60	117	79	126
ENSDART00000017202.8	kcnk1b	512	462	484	530	426	406	391	233	451	403	335	373	290	263	208	167	297	342	350	366	470	331	247	196	372	393	347	388	349	340	181	126	446	422	405	361	359	317	288	298	263	270	253	228	159	118	68	300	289	293	327	300	215	121	384	356	404	328	224	114	66	50	335	331	341	292	208	100	53	42	381	377	366	313	201	99	64	69
ENSDART00000017229.9	ncam1a	17	13	14	18	17	25	24	18	26	27	21	27	22	30	22	27	10	7	16	11	9	12	14	10	13	17	16	15	20	27	13	6	7	5	5	7	8	3	3	8	13	15	10	16	11	6	9	21	9	26	27	22	27	25	14	16	26	19	19	18	20	24	18	13	25	29	29	22	24	15	34	22	23	17	22	15	19	14
ENSDART00000017230.8	snrpc	7419	6388	6555	7844	7894	7358	9631	8825	9317	7970	7266	7592	8899	10031	13106	15485	5115	5172	5089	7071	8568	12029	14623	18123	8998	7259	6772	7024	10140	14204	20506	24407	8621	7394	7217	8326	9541	11817	16097	9018	8035	8349	9572	12489	18678	21950	25550	8780	8368	9356	11750	17312	19702	27094	9040	8247	9114	10427	13788	20151	24885	27589	10191	8821	9033	9959	13074	18361	24507	27426	9274	8350	9030	11790	15161	21624	25115	27674
ENSDART00000017240.9	postna	11	14	12	16	10	0	0	9	1	6	3	5	9	2	5	4	27	15	18	21	23	16	12	16	7	21	18	17	21	17	29	22	8	9	7	4	11	7	9	11	9	10	15	12	13	6	4	10	10	15	9	13	12	8	10	13	9	8	17	4	12	4	14	18	16	16	11	18	21	2	13	15	16	13	14	7	13	9
ENSDART00000017244.8	xkr6a	0	0	0	0	0	0	0	0	0	0	0	0	0	0	0	0	15	10	6	12	3	5	0	0	18	30	22	10	13	4	0	3	55	66	58	32	26	12	19	13	23	13	6	6	1	2	0	4	1	2	4	2	3	0	2	2	6	1	1	1	3	0	2	1	2	5	1	0	0	0	4	2	2	4	2	1	0	2
ENSDART00000017259.7	fgf13a	0	0	0	0	0	0	2	2	0	0	0	0	0	0	0	1	2	0	0	0	0	1	0	0	0	0	0	0	0	0	0	0	1	2	0	0	0	0	0	0	1	0	0	1	0	0	0	0	0	0	1	0	0	0	0	0	0	0	0	0	2	0	0	0	1	0	0	0	0	0	1	0	0	0	0	0	0	0
ENSDART00000017299.12	tdg.1	12	15	12	21	66	49	124	89	37	17	22	51	73	151	357	709	14	19	25	59	172	496	887	1509	21	29	19	32	184	620	1712	2371	27	27	25	40	108	192	316	7	12	25	82	235	665	1099	1931	24	19	23	71	251	525	1067	16	18	24	80	240	646	1256	1841	15	23	9	38	142	455	1216	1770	18	12	33	97	297	764	1314	1998
ENSDART00000017304.6	cpsf4	1913	1885	1904	2162	2440	2603	2549	2495	2624	2623	2772	2707	2801	2211	1856	1563	1767	1948	2020	2342	2186	1894	1780	1437	2581	2428	2190	2254	2574	2483	1755	1916	2345	2168	2029	2177	2332	1952	1561	2755	2449	2486	2524	2082	1467	1383	1748	2347	2423	2477	2621	2301	1601	1287	2726	2503	2667	2979	2520	1738	1517	1431	2758	2469	2393	2644	2773	1834	1424	1366	2796	2594	2860	2810	2392	1496	1319	1444
ENSDART00000017305.8	znf76	609	626	694	732	647	572	603	581	428	486	456	491	539	470	463	351	572	593	614	581	741	662	510	576	489	678	646	711	708	656	520	283	558	607	755	791	681	697	737	786	783	854	932	921	740	632	402	1005	1034	1052	1150	1039	831	589	656	780	906	841	840	569	423	267	733	946	1021	973	938	777	412	252	770	841	894	1025	879	587	448	245
ENSDART00000017307.8	zgc:91890	288	207	195	436	351	1010	883	153	311	358	298	306	288	242	231	213	0	0	2	3	21	56	58	52	0	0	1	3	25	44	55	77	1311	1221	1098	1046	953	865	711	217	286	169	171	154	126	106	160	367	262	269	180	153	117	69	298	301	160	157	118	78	84	66	218	272	178	149	100	90	103	81	285	234	147	116	110	99	91	135
ENSDART00000017309.11	ca16b	0	0	0	1	0	0	1	0	0	3	0	0	1	0	0	3	2	2	0	0	1	2	6	8	1	0	2	2	3	6	17	25	3	2	0	2	1	1	2	3	2	3	1	1	3	11	9	0	1	1	0	2	4	2	0	2	3	7	2	7	10	9	0	0	3	0	4	5	0	8	0	2	3	2	7	4	0	11
ENSDART00000017359.8	sfpq	1127	973	935	1291	2246	2620	3870	4650	1784	1524	1538	1917	3118	4022	6876	10465	808	811	935	1390	2127	4405	6950	8589	1483	1394	1363	1651	3612	9438	17314	20909	1573	1314	1253	2141	2976	4415	6252	1798	1653	1691	2282	4618	9153	12791	18264	1257	1219	1398	2213	4720	7266	10021	1209	1271	1374	2445	4573	9388	12984	17067	1327	1254	1239	1897	4052	8204	13034	17821	1101	1146	1433	2765	4952	8512	13160	15769
ENSDART00000017375.9	cnga1b	1	0	1	0	0	0	3	7	1	0	1	2	2	4	6	17	0	0	0	0	0	0	2	1	0	1	0	0	0	0	0	5	1	0	2	1	0	3	8	0	0	0	1	3	4	5	5	0	0	1	1	0	0	0	0	0	1	0	2	4	3	4	0	0	0	0	0	0	3	4	0	0	1	1	2	4	2	4
ENSDART00000017384.8	tnikb	1	1	1	4	0	2	0	1	2	2	2	1	3	1	0	1	2	2	1	1	1	1	0	1	2	0	0	1	9	3	3	0	4	2	2	2	1	2	0	1	1	3	0	0	4	3	2	0	3	2	2	1	3	0	0	0	1	2	0	0	0	0	1	1	0	1	2	2	2	2	2	1	0	2	2	1	0	0
ENSDART00000017402.7	ip6k2b	9	17	32	90	204	209	435	409	16	10	29	163	352	377	556	592	15	49	244	644	816	741	737	886	29	30	160	905	1321	1155	1113	1228	14	15	77	370	526	654	847	9	38	278	685	941	1499	1888	1616	9	64	311	514	593	657	892	6	23	289	582	745	762	1474	1028	18	13	188	628	789	887	1051	1162	11	28	280	562	708	840	1250	1183
ENSDART00000017413.10	zmynd10	32	35	34	30	19	22	15	27	21	19	27	28	33	29	16	12	19	23	27	24	16	16	11	5	21	25	14	16	19	20	6	3	76	67	66	55	71	74	43	47	53	41	48	52	18	18	5	18	20	20	13	25	10	8	14	13	15	13	17	8	16	2	11	12	12	12	25	7	10	0	14	13	18	18	16	6	5	4
ENSDART00000017422.9	tbc1d17	242	251	233	178	166	186	180	148	199	183	214	202	181	146	122	134	271	283	221	199	109	97	91	112	237	294	245	256	149	154	178	178	285	255	256	228	251	208	188	308	283	265	202	178	152	119	182	261	232	176	129	123	110	84	272	243	219	156	122	121	104	112	269	271	230	182	161	142	130	110	263	229	181	163	110	115	135	149
ENSDART00000017440.6	mc3r	0	0	0	0	0	0	0	0	0	0	0	0	0	0	0	0	0	0	0	0	0	0	0	0	0	0	0	0	0	0	0	0	0	0	0	0	0	0	0	0	0	0	0	0	0	0	0	0	0	0	0	0	0	0	0	0	0	0	0	0	0	0	0	0	0	0	0	0	0	0	0	0	0	0	0	0	2	0
ENSDART00000017443.9	celf2	0	0	0	0	0	0	0	0	0	0	0	0	0	0	0	0	0	0	0	0	0	1	0	0	0	0	0	0	0	0	0	0	0	0	0	0	0	0	0	0	0	0	0	0	0	0	0	0	0	0	0	0	0	0	0	0	0	0	0	0	0	0	0	0	0	0	0	0	0	0	0	0	0	0	0	0	0	0
ENSDART00000017445.7	prdm1a	2	1	1	24	38	34	57	51	4	3	10	29	55	99	56	242	22	21	26	30	11	53	325	791	25	13	15	9	15	11	263	1220	23	30	26	33	42	60	249	9	14	10	18	86	218	1276	3461	3	0	2	2	3	15	408	6	6	13	6	6	40	347	1955	4	3	3	3	1	29	590	3036	10	9	7	2	7	57	559	2505
ENSDART00000017485.7	sf3b6	877	801	809	927	1129	1227	1565	1633	1233	1120	1029	1293	1462	1753	2350	2857	763	904	791	1196	1254	1900	2618	3174	1165	908	860	1085	1594	2781	4740	5209	984	924	852	1051	1433	1620	2266	1181	1020	1036	1359	1796	2700	3458	3851	996	910	981	1313	1976	2316	2922	1427	988	1049	1378	2201	2918	6021	4468	1150	971	972	1124	1830	2389	3422	4171	1105	1031	1255	1593	2082	3015	3645	4123
ENSDART00000017493.7	nkx2.1	1	2	1	1	1	2	5	4	3	1	3	4	0	0	1	0	0	0	3	0	1	0	1	5	1	1	1	4	1	1	1	17	1	2	2	3	4	1	1	1	1	2	2	0	0	0	53	10	9	10	4	1	0	2	2	4	4	12	1	1	3	0	0	1	0	0	0	0	0	0	9	5	8	2	2	1	2	2
ENSDART00000017551.11	slc6a1b	1	3	1	9	10	4	4	35	1	0	0	0	4	4	5	4	15	12	18	12	12	11	13	22	8	14	31	27	26	18	14	20	6	6	7	4	9	8	3	2	3	8	5	3	3	3	5	10	7	10	4	7	8	5	10	1	5	11	15	6	12	13	7	10	15	10	15	12	2	2	7	9	11	8	14	10	2	7
ENSDART00000017553.11	serinc1	1539	1483	1389	1538	1588	1667	1938	2017	1898	1706	1673	1619	1856	1924	2163	2631	1428	1275	1505	1808	1817	2519	2637	3277	2166	1824	1687	1803	2505	3506	4484	4134	1850	1584	1543	1738	2017	2105	2292	2298	2005	2151	2094	2857	3726	3913	4081	1774	1745	1841	2111	2716	2860	2992	1937	1864	1865	2026	2390	2949	3237	2736	2152	2007	1921	1997	2583	3031	2926	2667	1962	1856	1963	2301	2687	2973	3012	2594
ENSDART00000017562.7	klhl32	18	31	23	6	9	20	22	15	19	23	26	22	23	35	53	51	26	34	34	24	29	38	26	25	28	19	24	17	24	17	4	5	28	44	52	37	43	22	27	30	33	32	37	41	17	20	9	43	32	42	46	32	38	34	29	26	34	31	25	36	44	28	36	43	32	16	25	12	31	33	21	21	23	21	19	22	32	30
ENSDART00000017569.8	tnfb	0	0	0	0	4	5	28	20	0	0	0	0	7	26	100	191	0	1	1	7	96	552	809	894	0	0	1	2	141	762	1664	1823	0	0	0	1	4	42	155	0	0	0	4	42	264	668	966	0	0	0	1	20	137	166	0	0	0	3	28	95	364	232	0	0	0	0	22	101	237	248	0	0	0	4	35	117	165	225
ENSDART00000017572.7	ints13	4460	4012	4046	3703	3704	4237	4441	3581	3589	3388	3333	3345	3885	3909	4053	3988	3131	3074	3209	3728	3967	3864	3012	2751	3867	3628	3599	3624	4175	3868	3027	2634	3801	3746	3616	4207	4292	4574	4728	3765	4031	4039	4220	4535	4229	3129	2511	4032	4033	4294	5347	5842	5169	4014	4104	3994	4348	4647	5130	4553	3166	2799	4279	4193	4171	4682	5519	5004	3787	2701	4619	4494	4518	5154	5318	4764	3763	2851
ENSDART00000017599.8	rem1	0	1	0	1	3	1	1	1	3	1	1	1	0	2	1	1	2	2	2	2	0	0	0	0	1	2	1	1	1	0	1	0	1	0	0	2	0	0	1	2	0	1	2	1	3	0	0	0	0	2	0	0	0	0	3	2	2	0	0	1	3	0	0	0	2	1	0	0	0	0	1	1	3	1	1	0	0	0
ENSDART00000017605.8	spag6	0	0	0	0	0	0	0	0	0	0	0	0	0	0	0	0	0	0	0	0	0	0	0	0	0	0	0	0	0	0	0	0	0	0	0	0	0	0	0	0	0	0	0	0	0	0	2	0	0	0	0	0	0	0	0	0	0	2	0	1	0	0	0	0	0	0	0	1	0	0	0	0	0	0	0	0	0	0
ENSDART00000017619.10	impdh1a	16	18	28	24	21	20	7	19	18	10	19	19	14	6	7	1	26	33	17	12	17	11	4	6	20	14	18	15	19	8	9	0	26	14	21	19	26	16	15	21	21	25	16	10	11	9	2	12	18	21	16	15	7	8	23	22	22	23	20	13	7	4	21	18	19	21	14	17	9	0	29	26	18	11	11	13	2	2
ENSDART00000017646.8	atp6v0a1a	1502	1548	1584	1245	1233	1074	939	1243	2054	1720	1292	1040	692	549	443	428	2484	2362	2208	1596	1268	799	856	909	1669	1699	1721	1314	740	575	587	905	2234	1868	1454	913	608	512	484	1347	1340	997	648	508	343	431	667	1443	1273	1093	754	435	351	377	1652	1394	1019	698	423	309	370	445	1648	1475	1298	811	536	331	372	528	1404	1282	941	616	397	306	461	578
ENSDART00000017668.10	ptbp1a	546	528	466	538	1129	1786	3112	3369	693	518	538	817	1891	2782	7004	12289	471	392	501	1310	2826	7767	13739	17323	659	506	577	1017	3130	8035	18174	21943	570	407	488	1038	2204	4073	7790	577	613	740	1562	3860	10843	18912	22468	480	417	588	1346	3205	8554	15138	605	525	639	1385	4184	11849	19955	18948	847	672	720	1097	2822	9013	16440	15204	506	588	714	1709	4774	11739	18750	17779
ENSDART00000017679.10	ppp2r2ca	408	452	509	401	349	291	205	256	108	169	207	204	153	123	106	57	61	60	43	54	42	26	25	18	63	60	66	78	44	24	16	16	239	319	325	265	248	182	118	82	95	125	105	69	25	27	20	128	160	169	118	74	73	41	77	85	98	97	77	35	13	18	51	71	62	71	48	31	7	23	107	109	101	85	54	35	24	18
ENSDART00000017695.6	foxd3	0	7	168	403	825	1214	1644	1586	0	3	123	420	739	1040	1622	2559	2	6	29	114	162	266	340	402	3	1	7	100	150	140	205	416	0	2	20	78	144	246	326	0	9	58	95	193	247	275	475	12	250	921	1479	2366	3234	5573	4	59	548	1169	1702	2558	3882	5132	0	26	497	1099	1513	2369	4062	5618	4	109	820	1515	2062	3393	5015	6186
ENSDART00000017696.9	fam151b	23	34	33	32	25	40	22	35	8	22	27	24	29	8	22	14	93	115	69	62	38	29	33	28	38	50	57	39	23	16	42	43	23	29	33	32	22	16	21	19	25	24	20	12	17	21	32	31	38	20	20	18	14	26	33	31	22	10	13	14	30	40	16	21	27	14	17	13	22	31	25	31	20	13	12	17	32	41
ENSDART00000017709.9	ccdc82	2729	2502	2471	1838	1279	1106	772	716	2256	2313	2252	1961	1412	1125	694	541	2354	2230	2016	1563	1089	441	368	405	2265	2389	2406	1758	813	330	270	398	2366	2547	2481	1974	1328	807	604	2637	2746	2222	1450	558	326	333	495	2725	2693	2373	1443	652	449	653	2577	2640	2474	1640	729	422	425	699	2448	2630	2544	1745	775	433	544	705	2798	2683	2243	1145	563	462	493	738
ENSDART00000017726.8	etnk1	29	25	26	15	26	24	46	34	32	33	26	24	43	53	184	455	9	8	16	24	39	95	194	338	40	19	27	31	83	141	300	466	14	10	10	19	29	41	93	33	31	23	30	73	131	207	475	26	17	21	22	61	223	618	13	33	22	22	56	259	935	1594	23	26	24	24	29	144	731	1437	11	14	11	31	72	288	879	1723
ENSDART00000017728.8	pgd	305	303	298	367	371	446	540	510	535	411	450	487	552	463	566	597	311	306	355	416	535	685	771	1054	614	496	457	553	701	781	935	996	786	608	701	831	868	918	1120	630	505	605	675	871	1066	1081	1039	445	397	421	604	832	992	1112	475	535	502	584	721	993	1042	973	503	474	511	549	643	833	859	882	530	515	528	717	830	886	932	997
ENSDART00000017755.4	ubxn6	184	192	176	141	110	81	98	95	320	325	241	152	110	95	92	107	212	151	168	112	103	89	93	74	294	268	212	103	66	61	55	79	224	244	192	107	83	67	81	241	236	117	72	65	76	91	101	284	225	133	80	80	67	110	253	229	141	78	62	75	104	107	275	300	209	90	65	66	65	100	232	265	121	84	66	46	83	128
ENSDART00000017763.9	LO018380.1	13	14	19	35	19	17	21	12	21	16	15	21	22	11	16	21	7	0	3	4	5	7	8	12	3	1	3	4	6	14	9	9	6	11	6	10	9	8	14	2	3	6	2	5	4	5	4	8	17	17	21	20	14	8	13	10	17	14	21	29	8	9	6	13	9	16	13	26	7	6	11	15	7	13	6	15	29	9
ENSDART00000017770.7	zbtb8os	73	72	69	53	64	40	43	65	184	180	152	112	155	157	228	294	86	93	54	64	48	72	116	185	90	82	63	56	43	92	213	283	79	71	78	76	86	110	171	109	96	80	70	72	111	196	278	120	100	85	121	139	169	292	119	82	63	44	77	181	413	484	149	153	140	85	90	151	283	386	137	91	108	82	94	161	321	403
ENSDART00000017774.10	cacng5a	1	3	4	3	0	3	3	3	18	12	17	19	4	10	6	10	8	13	6	2	9	4	3	0	9	13	7	10	4	1	6	0	8	30	20	16	9	12	5	27	38	22	9	13	8	6	9	14	20	16	7	4	7	11	26	29	13	12	16	8	2	15	16	21	26	17	14	9	9	15	29	26	14	15	13	7	16	7
ENSDART00000017787.7	nmur1b	1	1	1	1	2	3	0	0	1	3	4	1	2	3	2	0	2	2	0	1	1	1	2	2	2	1	0	0	1	1	0	2	1	2	0	2	2	2	0	0	0	0	0	0	0	0	0	0	1	0	0	0	3	0	0	0	1	1	0	0	0	0	1	1	0	0	0	0	0	0	4	0	2	1	0	1	0	0
ENSDART00000017791.7	tab2	5766	5176	5194	5165	5071	4625	4325	4042	4114	4175	4009	4043	4023	3732	3155	2323	3527	3456	3636	2970	4460	3591	2990	2762	3496	3709	3932	3494	2832	1879	1561	1442	5722	6360	6493	6572	5060	5137	4084	4710	5126	5179	4582	3663	2853	2588	1883	6129	6591	6815	6702	4715	3965	3115	4102	4531	5094	4570	3491	2193	1446	1640	3946	4693	4959	4688	3873	2828	1619	1687	4589	4467	4713	4381	3349	2113	1645	1710
ENSDART00000017805.8	nfat5a	2176	1776	1519	683	575	711	624	611	2335	1772	1171	546	343	383	352	310	1872	1833	1495	630	649	541	601	769	1714	1542	1359	770	353	307	327	381	2044	1617	1072	519	396	403	376	1517	1517	610	285	299	284	354	406	1718	1307	683	417	310	325	403	1757	1649	647	304	228	272	258	316	1933	1701	1006	376	264	355	374	409	1802	1541	553	322	251	333	384	406
ENSDART00000017807.10	igl4v8	1	2	3	4	2	1	3	2	2	2	2	0	2	1	2	1	0	0	2	2	0	0	1	0	0	0	0	1	1	0	0	0	1	3	2	3	6	1	3	0	1	0	0	1	3	2	0	0	3	8	0	0	0	0	1	0	1	2	0	0	0	2	0	3	3	0	2	0	0	0	0	0	0	0	0	0	2	0
ENSDART00000017810.4	or102-2	0	0	0	0	0	0	0	1	0	0	0	0	0	0	0	0	0	0	0	0	0	1	0	3	0	0	0	0	0	0	0	0	0	0	0	0	0	0	0	0	0	0	0	0	0	0	0	0	0	0	0	0	0	0	0	0	0	0	0	0	0	0	0	0	0	0	0	0	0	2	0	0	0	0	0	0	0	0
ENSDART00000017833.9	cacnb4a	2	4	4	3	6	3	4	0	0	3	1	3	4	1	1	1	0	0	0	0	0	0	0	1	0	0	1	1	0	0	0	2	0	0	0	0	1	1	2	0	0	0	0	0	1	3	2	3	4	2	1	2	1	2	0	2	3	0	6	1	2	0	1	0	0	0	0	0	0	0	1	0	2	1	5	0	0	0
ENSDART00000017838.10	safb	6032	5041	5001	6083	7085	7221	9427	8814	7247	5909	5660	6144	8392	9678	13224	17461	3567	3063	3779	5455	7338	13167	18244	21802	5525	4322	4149	4802	8297	13190	23987	32420	6665	4856	4922	6682	8241	10814	14452	6289	5440	5878	6849	11129	19249	25417	32219	5308	5093	5649	7369	11909	16435	23210	6012	5839	6161	8003	11617	19069	22871	30124	6234	5536	5511	6900	9879	17379	24819	33315	5926	5465	5961	8521	12067	18381	25893	31962
ENSDART00000017849.5	her7	76	69	62	38	30	24	10	15	144	163	174	142	63	48	29	346	44	50	37	24	15	7	241	465	9	12	10	27	6	4	258	685	222	228	210	153	84	36	24	33	42	27	17	12	4	198	359	42	57	37	12	8	12	2090	27	25	22	11	4	220	2115	1646	20	22	23	15	1	42	1882	1301	27	24	19	12	2	392	1619	2024
ENSDART00000017850.9	ctu1	858	754	722	534	454	520	397	357	943	839	722	564	351	296	237	204	841	761	782	714	514	282	230	184	1320	1245	1089	851	525	421	217	186	665	574	538	393	311	198	167	816	630	544	393	183	113	103	139	673	597	521	378	248	169	198	914	842	740	472	273	164	270	239	917	806	772	511	331	192	208	273	949	815	617	423	246	200	225	266
ENSDART00000017852.6	ubxn7	1753	2049	2271	2521	2356	2271	1889	1504	1191	1773	1996	2296	2302	2260	1990	1774	2242	2443	2572	2480	2611	1453	1056	1070	1786	2435	2541	2532	2335	1841	1617	1894	1261	1954	2413	2704	2316	2158	1955	1435	2010	2114	2324	1747	1320	1162	1660	2180	2524	3068	3002	2535	2027	2118	1616	2212	2643	2747	2351	1885	1934	2878	1310	1926	2384	2400	2178	1831	2180	2744	1716	2145	2405	2462	2086	1861	2168	2945
ENSDART00000017857.7	si:dkey-121j17.5	3	4	2	1	1	0	1	1	12	9	2	3	1	7	6	3	11	6	5	3	4	1	2	2	8	7	0	3	4	2	0	2	6	14	2	0	4	2	4	19	14	5	4	0	0	3	0	5	4	1	5	0	0	0	4	6	4	4	0	0	0	0	7	7	3	2	2	1	0	2	6	7	1	1	1	0	0	0
ENSDART00000017859.9	ddi2	4385	4127	4072	4516	4344	4390	4384	4320	5324	5057	4973	5095	5176	5319	5118	5431	3762	3586	3921	4149	4817	4971	4793	4304	5675	5210	4942	5225	6002	7606	6921	5628	5439	4939	4573	4888	5247	5493	5367	5686	5404	5392	5341	5870	5821	4750	4291	5336	5512	5675	6120	6692	6412	6688	5146	5258	5441	5639	5662	6468	5771	5345	6455	5927	5697	6277	7242	6958	7034	5806	5856	5914	5878	6463	6831	6727	6163	5269
ENSDART00000017881.10	eif4e1b	121	143	126	119	120	179	171	159	190	200	198	194	174	145	143	134	215	202	209	236	232	225	241	243	263	273	255	268	295	514	386	316	181	190	166	175	184	165	152	155	126	146	165	149	140	116	103	178	162	168	181	186	159	157	268	226	246	260	246	270	267	193	189	197	183	222	219	189	182	146	225	221	246	284	254	234	185	117
ENSDART00000017902.8	camk1gb	11	15	14	19	20	24	18	23	21	39	31	40	29	30	22	22	1	5	5	5	7	14	26	35	3	1	5	9	7	5	22	43	12	14	19	29	22	32	17	6	5	4	3	3	17	9	9	4	14	13	6	10	7	5	4	9	5	6	9	4	10	24	1	2	3	2	3	6	9	6	8	4	2	4	2	4	8	9
ENSDART00000017912.9	gli2b	891	866	947	901	819	824	698	659	372	390	470	454	461	449	297	247	321	286	321	264	319	184	141	130	142	230	252	256	159	123	59	49	252	389	454	459	312	310	274	167	258	243	225	154	87	92	78	305	302	376	318	209	114	75	189	255	278	262	120	72	36	57	80	131	165	170	121	74	38	90	151	182	198	185	128	86	47	69
ENSDART00000017930.6	kcnk13a	1	1	1	1	3	2	0	2	0	0	0	1	4	2	5	7	0	0	0	2	2	19	85	127	0	1	1	2	1	14	45	49	0	1	2	2	1	12	9	2	1	2	7	8	27	26	7	26	26	35	19	8	33	61	16	16	20	8	19	26	46	33	21	19	14	17	28	33	77	52	13	16	11	12	22	38	74	35
ENSDART00000017939.8	tnfsf13b	0	1	0	0	0	0	0	0	2	1	0	1	0	0	1	0	0	0	0	0	0	2	0	0	3	1	2	0	0	1	0	3	1	0	1	0	0	0	0	0	1	0	0	0	0	0	0	0	0	0	0	0	1	2	1	2	1	0	0	0	2	4	1	1	1	2	1	0	2	4	2	0	0	0	0	1	5	0
ENSDART00000017941.9	tprb	10594	9230	8662	10595	11234	10143	11320	12195	11083	9754	9870	9470	11466	11768	13819	15090	7955	7307	7750	7595	8861	12156	14222	15441	7983	6511	6366	6566	7641	7000	9964	13493	10565	8265	7059	8055	8639	11683	11457	10233	10102	10262	10435	13481	16305	19440	18378	9690	9605	9798	10011	10561	13983	16286	10152	10978	10958	11806	14168	17501	14447	16951	10102	10337	9880	11719	13065	15828	17094	17778	10827	11570	11502	13523	15694	17825	19878	18652
ENSDART00000017947.9	ccdc146	62	61	66	110	117	68	72	63	48	91	89	71	83	72	84	56	68	45	61	66	73	63	57	40	49	47	41	48	47	49	36	33	102	91	99	90	104	99	77	87	85	92	97	100	66	44	23	66	87	134	97	90	78	57	43	49	56	53	58	50	18	18	64	52	71	65	64	54	38	17	43	51	58	75	41	40	19	11
ENSDART00000017962.10	eci1	967	834	709	498	463	442	422	381	1272	1021	891	860	902	823	891	730	970	936	717	698	529	457	391	317	984	811	741	712	651	631	540	485	1192	1037	901	865	949	796	973	1098	762	651	643	547	559	541	463	1000	832	737	564	573	457	492	1252	832	688	621	607	579	732	480	1094	906	751	572	562	493	509	500	942	731	702	546	550	543	496	529
ENSDART00000017966.8	nudt17	724	716	671	496	421	396	331	302	675	733	711	548	432	279	190	129	492	505	502	463	327	117	95	65	597	615	597	534	333	207	79	71	511	544	479	343	240	127	124	700	702	637	462	210	126	62	73	974	942	844	626	363	158	74	1171	1096	1029	814	374	136	125	85	1175	1101	1088	910	493	193	106	83	1199	1058	1035	699	288	143	95	67
ENSDART00000017968.9	sirt4	8	9	5	4	10	7	5	6	9	3	4	4	7	0	1	5	18	7	17	11	4	9	12	8	18	15	10	5	9	12	11	5	1	2	3	3	2	7	2	9	10	13	8	6	8	5	16	4	3	3	3	3	3	7	3	4	8	2	9	7	10	6	5	7	10	4	4	6	9	6	13	9	4	4	5	6	6	12
ENSDART00000017977.8	acvr1l	2588	2364	2363	2755	3880	4397	5430	5354	3829	3378	3501	3870	4521	4852	5760	7600	2635	2502	2815	3223	3867	5073	6622	8015	3951	3581	3205	3749	5157	8190	10277	10870	2616	2319	2210	2573	3415	3825	4384	3119	2798	3105	3628	4607	6398	7217	7346	2572	2638	2745	3162	4327	4971	6132	2940	2982	2937	3848	4954	6599	7818	7644	3622	3092	3203	3814	5710	7225	9792	8786	2810	2814	3047	4068	5671	6774	7707	7500
ENSDART00000018017.8	gmcl1	2908	2859	2764	2251	2021	1888	1369	1483	1945	2252	1970	1663	1183	1190	1150	1456	3886	3920	3338	2166	1692	1368	1537	1746	3290	3648	3377	2401	1431	1272	1607	2091	2978	3147	2638	1753	1325	1273	1399	3078	3083	2123	1522	1108	1341	1906	2897	3133	2890	2127	1316	993	1186	1630	3948	3153	2289	1452	1007	1430	1920	2418	3538	3307	2823	1943	1247	1277	2108	2271	3667	3237	2240	1428	1120	1462	1947	2306
ENSDART00000018044.8	angptl6	3	3	1	8	8	12	11	4	5	5	4	4	6	5	3	4	6	2	4	2	2	5	7	3	1	3	3	8	8	5	0	0	15	14	16	7	9	4	8	6	3	6	2	6	6	6	2	6	9	4	2	3	5	0	4	12	5	3	3	3	2	0	6	2	4	6	6	4	9	4	2	2	5	6	5	6	2	0
ENSDART00000018047.9	zgc:112294	0	0	0	0	0	0	0	0	0	0	0	0	1	0	0	0	0	0	0	2	2	2	0	0	0	0	0	0	0	1	1	2	0	0	0	0	0	0	0	0	0	0	0	0	0	0	0	0	0	0	0	0	0	0	0	0	0	0	0	0	0	0	0	0	0	0	0	0	0	0	0	0	0	0	0	0	0	0
ENSDART00000018049.5	mrpl19	0	1	0	0	0	0	0	0	0	0	0	0	0	0	0	0	0	0	0	0	0	0	0	0	0	0	0	0	0	1	0	0	0	0	0	0	0	0	0	0	0	0	0	0	0	0	0	0	0	0	0	0	0	0	0	0	0	0	0	0	0	0	0	0	0	0	0	0	0	0	0	1	0	0	0	0	0	0
ENSDART00000018054.9	trh	0	2	1	3	5	14	14	2	0	0	1	4	1	6	10	12	2	1	9	13	24	23	38	45	2	1	6	10	26	38	63	43	1	1	0	4	10	12	13	3	0	9	9	9	25	29	37	1	4	4	10	12	30	28	0	1	4	5	11	22	26	26	3	1	2	10	8	24	17	17	0	3	6	10	19	22	19	16
ENSDART00000018062.10	si:ch1073-280e3.1	1	0	1	1	1	2	1	0	1	2	2	2	3	7	6	3	1	1	1	0	1	1	5	5	0	2	0	2	3	1	4	3	1	1	2	1	7	16	6	1	0	0	1	1	5	6	5	1	0	0	1	3	5	10	1	0	1	0	4	4	3	2	1	0	1	3	0	11	9	6	1	0	2	2	4	3	6	7
ENSDART00000018064.9	zgc:152791	0	0	0	0	0	0	0	0	0	0	0	0	0	0	0	0	0	0	0	0	0	0	0	2	0	0	0	0	0	0	1	0	0	0	0	0	0	0	0	0	0	0	0	0	0	0	0	0	0	0	0	0	0	0	1	0	0	0	0	0	0	0	0	0	0	0	0	0	0	0	0	0	0	0	0	0	0	0
ENSDART00000018071.9	eif3g	631	759	783	730	734	1051	1578	1037	443	509	612	710	906	1118	1864	2769	907	1020	993	1251	1617	2306	3428	4949	542	702	840	954	1259	2299	4128	6147	239	412	454	603	810	1251	2301	461	574	732	904	1175	2363	3333	5038	606	759	936	1380	2051	2559	4297	567	622	738	897	1385	2343	4776	6108	370	494	700	685	1042	1702	3403	5030	406	498	564	749	1055	2378	3770	5475
ENSDART00000018095.8	sh3glb1a	1159	1299	1299	1489	1584	1811	1846	1619	1191	1488	1647	1757	1875	1856	1963	1705	650	659	692	782	852	886	731	1330	719	745	702	720	755	579	518	475	1332	1427	1480	1615	1673	1808	1884	1863	1904	2100	2177	2293	2314	1826	1520	1510	1617	1750	1574	1687	1634	1335	2048	2037	2130	2419	2715	2455	2031	1504	1716	2020	2043	2207	2643	2403	2074	1153	1671	1692	1836	1905	1984	2010	1441	1176
ENSDART00000018107.6	fancf	1052	1027	933	680	538	591	544	543	761	789	661	588	440	431	260	241	1288	1151	1119	904	614	351	259	219	975	1158	997	952	657	417	251	202	701	723	753	603	424	349	286	1022	879	869	584	408	211	230	192	1166	998	784	627	460	305	234	1138	1085	902	627	371	237	267	250	1230	1098	1101	841	494	291	202	232	1228	1085	1002	657	362	206	185	216
ENSDART00000018114.9	usp33	2610	3084	3250	1670	1166	1255	956	1106	1559	2343	2290	1442	866	799	522	394	3424	3595	3494	1858	1285	638	572	691	2737	3430	3411	2080	734	574	439	650	2170	2691	2567	1307	997	691	491	2385	3120	2219	1025	533	285	283	523	3216	3321	2166	1137	675	317	448	2656	3380	2506	1122	506	273	413	574	2903	3746	3550	1726	696	314	370	757	3286	3558	2060	818	398	285	376	740
ENSDART00000018117.6	ppp1r14aa	749	826	779	785	697	576	599	631	917	1007	1057	1161	1159	1007	909	696	908	1057	770	739	593	393	304	254	751	916	944	950	829	731	566	372	751	838	1013	1002	948	789	833	813	790	844	858	719	527	420	251	891	775	872	605	545	340	307	1111	810	781	713	569	400	471	182	593	669	678	572	421	322	184	111	746	774	859	686	502	306	199	115
ENSDART00000018131.8	hnrnpa1a	11495	9648	9811	11571	13000	10768	13395	14269	8825	7191	6587	7285	9822	12245	18493	24732	9119	7871	9201	13345	15542	26603	34225	40622	12094	9278	8799	9895	15122	18330	31215	45772	10482	7998	8272	11555	13342	19586	27141	11079	9429	10365	12013	18626	32591	40758	57022	9986	9210	10121	13176	20121	29787	38982	9803	9898	10248	12604	18099	30208	32866	46384	11537	9722	9743	11610	16818	28535	38016	49404	10026	9193	9434	13852	19158	29852	38899	47443
ENSDART00000018150.9	neurod6b	3	9	4	4	3	1	2	1	1	3	4	2	1	3	0	0	2	0	0	2	2	3	0	1	2	2	0	2	2	0	0	2	2	1	1	1	1	0	0	2	2	3	3	2	0	0	0	2	1	0	1	1	0	0	2	0	1	2	1	0	0	0	3	4	4	3	1	0	0	0	2	4	1	0	0	0	2	0
ENSDART00000018155.7	adss	3	4	3	12	21	9	7	10	27	26	19	23	24	20	15	36	23	31	34	49	65	48	50	67	49	32	39	43	62	63	37	24	8	2	5	8	4	11	6	7	13	14	13	14	9	67	112	29	17	25	27	24	45	143	23	23	16	21	29	60	120	370	28	33	39	30	73	66	132	354	17	19	14	44	41	57	167	239
ENSDART00000018159.9	FOXK2	6677	7173	8113	8053	7798	7440	7827	7698	4925	6119	6424	6654	6672	7125	7205	7452	7569	7647	8099	7343	9519	8551	8052	8735	6540	8019	8786	8532	8503	7952	7524	8014	5491	7023	8063	7927	7370	7473	7684	6152	8127	8567	8403	8062	8452	9650	10409	6641	7609	8439	9198	7608	6854	7004	5567	7220	8344	7788	7065	6099	4985	6726	5668	7573	8905	8612	8511	7324	6283	7626	6663	7837	8227	8496	7394	6226	6309	7108
ENSDART00000018163.9	irf2bp1	9221	8160	7705	5436	3821	4323	3760	3343	6229	5562	4195	3190	2324	2256	1735	1688	7098	6551	6076	4542	4695	3475	2862	2790	8620	9017	8269	6473	4503	3267	2767	2673	8417	8501	7447	4641	2991	2477	2435	7710	7370	5480	3792	2651	1900	2211	3022	9895	7796	6019	4681	3177	2614	2748	6595	6629	5017	2975	1983	1615	1674	2124	7922	7605	6523	4870	2845	2458	2046	2726	6423	5741	4196	2829	1817	1633	1621	2450
ENSDART00000018205.8	aanat2	57	35	44	18	29	54	55	36	92	74	73	85	93	112	106	96	57	48	58	76	86	66	53	28	47	51	57	74	77	75	80	91	96	107	96	127	89	106	135	37	26	40	55	40	51	60	77	51	44	65	55	35	37	43	28	36	46	44	48	54	43	53	41	40	28	31	53	53	53	54	55	54	71	66	60	47	39	46
ENSDART00000018213.9	npr1b	0	0	0	0	0	0	0	0	0	0	0	1	0	0	0	0	0	0	0	1	0	0	0	0	0	0	0	0	0	0	0	0	0	0	1	0	0	0	0	0	0	0	0	0	0	0	0	0	0	0	0	0	0	0	0	0	0	0	0	0	0	0	1	0	0	0	0	0	0	0	0	0	0	0	0	0	0	0
ENSDART00000018228.9	gsk3b	63	60	60	63	60	53	70	58	43	34	35	48	75	116	257	577	107	99	110	102	91	251	623	797	97	120	102	113	114	193	610	1085	29	40	37	45	115	261	571	60	67	66	58	111	443	991	1858	41	52	44	50	130	435	1144	47	44	56	59	145	645	1121	1969	68	75	80	78	136	524	1276	1871	52	58	56	48	187	737	1483	2285
ENSDART00000018230.7	ap4b1	3	3	3	4	5	8	7	6	4	6	3	4	2	7	2	4	3	5	7	2	5	3	5	2	4	7	3	4	2	2	4	5	0	2	2	3	6	6	3	1	4	7	8	2	1	2	2	2	0	1	3	2	1	2	1	6	6	1	8	4	2	0	1	2	3	2	1	2	5	4	3	1	3	1	4	6	2	4
ENSDART00000018235.8	crot	86	88	79	90	116	151	197	190	129	109	114	119	144	155	148	167	41	47	46	61	60	77	119	182	85	52	68	65	114	157	250	288	93	75	65	81	83	123	112	75	55	84	84	118	136	166	249	106	108	108	123	188	185	180	129	141	150	163	204	168	202	175	200	142	135	157	207	203	233	194	120	149	129	166	161	205	170	183
ENSDART00000018238.9	pdlim3a	1	2	0	0	0	0	0	0	0	0	0	0	0	0	0	0	0	0	0	1	0	0	0	0	2	0	0	0	0	1	0	0	0	0	0	0	1	1	0	0	1	1	1	0	0	0	4	0	0	0	1	0	0	0	1	0	1	0	0	0	0	0	0	0	0	0	0	0	0	0	0	0	1	1	0	0	0	0
ENSDART00000018253.6	rbm8a	7413	6648	6466	7040	8507	10199	14005	13619	10960	9486	8710	9837	12610	14895	21457	29722	6103	6039	6254	9003	11003	17656	24254	32553	11227	8939	8264	9460	14848	23672	39449	50451	8742	7730	7654	10050	12737	15726	23864	10108	8535	9157	12180	17907	30019	40200	53708	8012	7330	8182	10767	17928	25154	32589	10587	8654	9330	11848	17641	29303	45006	51424	10684	9017	8636	10370	15930	26325	39762	50076	9908	8610	9683	13118	19319	30765	40195	49980
ENSDART00000018255.8	ilf2	15827	13404	13407	14928	16057	17135	22259	21833	21243	17780	16598	18016	22023	25093	33268	41834	9499	8912	9652	12669	15216	22850	28166	35809	16522	12090	11596	12574	17746	22075	35006	47603	19996	17208	16035	18791	23627	28861	37666	20224	17669	18210	22114	31003	47244	57297	72716	17785	16624	18248	22928	33171	41528	56056	18863	17307	18294	22058	30316	45305	57960	72186	21098	17679	17196	20345	28152	41960	57076	66404	18696	16696	18305	23764	33555	47927	60565	69996
ENSDART00000018270.7	ncoa5	360	369	357	392	448	470	577	601	469	362	398	446	545	676	889	1214	326	275	297	353	501	821	1111	1443	375	367	360	471	752	1804	2990	3304	434	371	390	529	629	801	1126	456	391	477	482	691	1265	1520	2225	416	390	401	570	886	1156	1717	405	424	416	518	762	1365	1621	2067	447	373	407	423	726	1057	1593	2269	393	409	400	568	855	1265	1676	1982
ENSDART00000018301.11	itga5	2821	2457	2305	3163	3460	1800	1978	2333	2439	2022	1939	1861	2234	2584	3896	5825	2967	2669	2695	2118	3153	5892	10488	14197	1636	1466	1421	1431	1952	4396	10808	16215	1652	1173	1148	1394	1615	2448	3803	1893	1514	1395	1234	1705	3467	7448	9795	1355	1230	1211	1068	1491	2525	5486	1593	1336	1195	1205	1707	3831	5590	7416	1788	1310	1213	1250	1664	3376	6463	8688	1577	1386	1262	1343	1858	4065	6885	7651
ENSDART00000018304.8	mcm3	38	36	74	927	1734	2286	5292	4413	244	276	408	1566	4008	5219	11204	15942	189	170	551	2029	4931	12281	17098	22693	317	202	358	1428	5363	8227	15064	20759	85	73	326	1607	2689	4512	7453	33	55	508	1446	3108	7063	11499	15262	169	270	1050	2724	7274	17280	30956	91	99	456	2017	6108	16734	23145	38969	54	52	217	1412	4674	15011	27128	37759	55	61	549	2572	7098	17754	28423	35347
ENSDART00000018328.6	fbxl2	3150	3076	3099	2265	1552	1501	1210	1254	2455	2529	2366	1644	999	860	553	374	2773	2620	2471	1751	1238	532	285	178	2924	3118	2779	1926	927	515	204	50	2963	3222	2998	1763	1066	695	496	3072	3050	2399	1506	728	222	139	78	3489	3417	2639	1619	791	390	187	3049	3094	2541	1406	648	266	122	64	3110	3256	2825	1837	819	360	129	48	3448	3147	2281	1256	537	166	72	46
ENSDART00000018347.8	cab39l1	126	130	126	92	138	144	117	126	148	182	146	157	169	154	123	103	86	97	94	112	112	101	69	35	111	78	88	65	50	20	23	22	93	102	88	82	88	97	66	106	129	110	148	94	89	73	20	91	86	94	98	73	75	71	115	119	132	127	80	54	31	31	109	81	109	104	84	63	45	31	128	95	124	142	115	60	40	43
ENSDART00000018350.8	cnot8	3592	3375	3232	3411	3660	3669	3456	3205	5546	4776	4439	4407	4483	4365	4054	3464	2874	2687	2839	3594	3516	3324	2283	2144	5847	5244	4780	4724	5520	6918	4367	2670	3769	3386	3166	3686	3630	3624	3399	6051	4944	4739	5098	4968	4145	2764	1580	4604	4181	4127	4769	5526	4502	2677	6494	5676	5679	6059	5936	5008	3732	1923	7145	5789	5391	5622	5989	4611	2947	1689	6245	5663	5808	6166	5873	4227	2778	1595
ENSDART00000018351.7	zgc:65851	9	16	17	9	6	11	22	31	15	11	14	14	15	14	30	53	16	12	16	35	30	26	43	57	21	25	27	41	27	74	57	79	5	7	9	11	13	17	21	17	5	16	18	16	33	68	36	26	35	31	94	132	267	735	27	31	43	69	176	361	490	793	23	28	47	58	146	304	484	722	35	46	51	131	205	403	626	873
ENSDART00000018401.8	orai1a	716	612	569	892	1298	629	651	937	1270	1156	1083	1137	1267	1154	1269	1214	1090	1059	1119	1103	1171	1276	1131	826	1721	1513	1433	1592	1869	2228	1888	1152	1075	837	717	823	962	956	853	1195	1129	1109	1151	1281	1125	969	484	954	963	991	1129	1137	989	705	1669	1535	1392	1604	1623	1511	969	473	1265	1084	1088	1177	1463	1274	964	359	1412	1322	1458	1398	1569	1123	682	330
ENSDART00000018408.11	anxa13l	76	75	67	18	25	144	144	159	52	53	60	58	58	65	50	69	22	26	25	35	27	30	41	50	8	3	9	11	14	24	16	16	51	43	34	30	50	40	36	23	28	20	38	26	25	39	21	50	45	43	55	84	76	54	110	78	90	99	125	110	114	105	79	52	41	54	76	74	58	58	93	95	76	97	129	100	96	57
ENSDART00000018423.8	ywhaqb	5	4	10	18	15	15	20	8	9	10	8	10	18	20	26	29	18	24	18	10	19	20	19	34	4	5	5	3	5	5	19	27	5	7	6	9	7	4	7	8	13	10	15	17	29	32	61	6	5	3	0	3	16	16	5	5	12	6	15	26	31	66	6	5	5	10	12	37	43	60	3	6	5	4	6	21	72	59
ENSDART00000018432.9	he1.2	0	0	0	0	0	0	1	0	0	0	0	0	0	0	0	0	0	0	0	0	0	0	0	0	0	0	0	0	0	0	0	0	0	0	0	0	0	0	0	0	0	0	0	1	0	0	0	0	0	0	0	0	0	0	0	1	0	0	0	0	0	0	0	0	0	0	0	0	0	0	0	0	0	0	0	0	0	0
ENSDART00000018461.10	vmp1	32	21	22	19	25	28	30	33	61	35	33	36	59	47	45	47	14	14	26	25	25	27	20	25	32	21	31	26	24	4	4	19	47	35	17	30	23	33	21	48	54	40	46	49	39	35	14	21	31	24	29	22	29	46	31	39	40	41	49	32	28	22	39	46	33	43	58	39	27	29	42	27	23	31	47	31	37	12
ENSDART00000018469.10	npnt	0	0	0	1	0	0	0	0	2	0	1	1	0	0	1	0	2	0	0	0	0	0	4	1	1	0	0	1	0	1	1	5	2	0	1	1	0	2	0	2	0	0	0	0	1	2	5	1	0	0	1	0	0	0	0	0	1	0	0	0	3	0	0	0	0	3	1	4	0	0	0	0	0	0	0	0	0	0
ENSDART00000018472.8	chmp2bb	3156	2993	2918	3354	3657	4059	4939	4389	4174	3960	3631	3833	4224	4506	5449	6106	2719	2640	2801	3694	4229	5337	5567	6939	4320	3483	2935	3379	4525	6336	7842	7992	3899	3256	2960	3159	4518	4883	5701	4548	3731	4018	4602	5434	6713	6579	6085	3893	3922	4180	4999	6477	6537	8613	4117	3943	4298	5164	6207	7718	9100	7305	4693	4076	4023	4497	5813	6718	7358	6181	4533	4038	4388	5645	6845	8011	8317	7146
ENSDART00000018475.7	snrpd3	0	0	0	0	0	0	0	0	0	0	0	0	0	1	0	0	1	0	0	0	0	0	0	0	0	0	0	0	0	0	1	0	0	0	0	0	0	0	0	0	0	0	0	0	0	0	0	0	0	0	0	0	1	0	0	0	1	0	0	0	0	0	0	0	1	1	0	2	0	2	1	0	1	1	1	0	0	0
ENSDART00000018500.9	hif1ab	3716	3826	3782	3952	4475	4847	5628	5609	3073	3646	4000	4210	4598	4971	5373	5933	3529	3238	3623	4045	4745	6300	7013	7151	3488	3806	3809	4137	4961	5930	7292	7419	3866	4056	3978	4725	5142	5649	5993	3875	4395	4819	4841	6166	7437	7081	6330	4271	4538	4878	5624	6116	7720	7919	3561	4415	4753	5113	6131	7601	6094	6395	4226	4558	4725	5485	6660	8064	8003	7128	4189	4603	4759	5728	7067	8030	7691	6349
ENSDART00000018501.9	opn4.1	12	9	10	16	11	5	4	2	45	48	32	20	10	20	7	12	19	28	25	43	32	49	15	8	19	27	18	32	69	55	24	20	34	33	20	25	22	10	13	12	17	14	15	20	33	32	12	18	7	14	9	14	29	28	12	15	13	15	46	45	38	26	25	21	24	21	24	51	51	25	15	11	18	11	24	21	19	35
ENSDART00000018502.9	mapk12a	5	6	7	7	14	0	4	8	9	3	2	7	7	3	10	5	3	7	7	12	7	6	8	17	26	25	21	41	44	28	30	38	17	7	14	16	14	15	15	8	5	4	9	9	8	11	5	9	3	10	10	10	20	18	12	6	5	11	28	13	16	17	9	10	7	16	13	15	9	12	10	10	11	6	12	11	10	9
ENSDART00000018503.9	sucla2	1820	1728	1770	1766	1721	1669	1667	1619	2032	1966	2011	2115	1978	1859	1721	1642	1549	1583	1784	1903	2032	2044	1856	1937	2409	2148	2079	2119	2437	2562	2162	1839	2238	2181	2118	2263	2265	2125	2096	2347	2267	2276	2335	2333	2183	1773	1511	2176	2060	2132	2223	2509	2257	1997	2183	2137	2284	2320	2294	2362	2133	1684	2261	2109	2106	2200	2231	2077	1659	1370	2184	2047	2030	2213	2385	2180	1753	1421
ENSDART00000018504.8	zgc:77086	2686	2783	2963	2694	3201	3455	3359	4833	1792	1992	1993	2039	2253	2287	2175	2181	3032	3241	3256	3534	3718	3905	4025	4193	2460	2567	2611	3002	3548	3784	3466	2909	1779	1974	2055	2305	2609	2497	2407	2513	2620	2644	2975	3044	2671	2396	1974	1979	2146	2179	2131	1940	1799	1541	2225	2306	2116	2151	2112	1842	1940	1585	2087	2142	2186	2234	2080	1670	1491	1326	2431	2298	2407	2581	2343	2084	1640	1604
ENSDART00000018512.9	pofut1	2552	2450	2375	2454	2624	2961	3289	3105	2575	2397	2313	2431	2849	2617	2694	2609	2368	2461	2366	2967	3070	3409	3091	3038	2749	2247	2194	2448	2828	2794	2555	2094	2609	2582	2588	2724	3026	3145	3140	3309	2831	3182	3407	3747	3117	2451	1797	2669	2713	2870	3224	3709	3660	2986	3352	2911	2957	3468	3779	3587	3982	2054	3165	2903	2889	3168	3564	3679	2883	1952	3168	2980	3513	3888	4183	3816	2862	2001
ENSDART00000018514.8	dlc	2	0	3	6	4	1	1	3	2	2	2	2	1	0	3	157	1	1	9	5	2	5	148	431	0	1	1	15	3	2	279	680	0	1	3	2	3	1	8	1	1	6	4	0	18	268	829	2	1	22	4	1	5	610	1	4	13	3	0	64	579	576	0	0	9	7	3	11	528	550	1	1	10	2	2	146	711	855
ENSDART00000018515.5	dohh	101	93	116	112	111	148	126	97	32	56	61	97	107	112	163	191	189	236	229	254	198	216	214	246	81	149	187	222	254	225	264	307	53	89	114	156	158	175	182	77	121	146	168	133	178	219	269	103	116	127	145	158	159	231	80	72	104	118	186	188	300	338	49	87	108	111	126	163	256	290	62	88	111	158	138	185	239	342
ENSDART00000018519.10	zgc:153896	67	75	70	43	29	39	22	31	43	57	69	40	21	42	22	30	86	59	59	47	23	26	24	17	53	71	71	60	33	21	19	44	35	26	35	21	20	13	28	56	64	53	27	24	31	73	158	56	50	47	22	25	19	36	56	45	41	40	22	21	59	40	65	55	43	39	18	21	57	46	48	62	39	28	16	26	18	41
ENSDART00000018523.9	ahcy	2419	3032	3512	3848	4234	4433	5369	5242	1887	2418	2839	3433	4237	4454	5033	5580	3334	3813	4218	5052	6129	7246	7956	9162	2793	3993	4687	5449	6586	8359	10033	10593	1943	2650	3336	4215	4349	5131	6296	1976	2893	3532	4577	5476	7544	8240	8186	2896	3635	4515	5617	7491	8468	9390	2172	3106	4081	4918	6304	7391	9062	7945	1961	2820	3831	4450	5827	7248	8039	8070	2185	2850	3526	4653	5673	7632	7861	7587
ENSDART00000018524.8	pcyt1aa	368	392	359	714	875	572	613	859	623	633	681	669	795	828	790	752	351	326	295	437	415	517	467	410	537	500	483	479	615	874	808	463	729	676	678	806	864	883	890	642	520	605	628	716	870	650	324	380	371	393	471	539	623	518	484	456	477	583	647	771	569	359	560	511	530	617	753	774	641	446	493	532	522	612	777	679	632	316
ENSDART00000018532.7	triap1	1056	987	979	870	853	937	851	895	994	1066	1047	1032	1016	957	946	944	570	623	602	533	498	570	650	835	268	373	397	429	462	692	1119	1374	751	828	855	866	869	743	875	863	878	948	722	808	832	886	1027	997	882	846	822	875	898	1080	1065	1070	1010	899	823	1004	1567	1864	1017	1055	1022	973	799	926	1256	1564	1051	966	905	862	803	1149	1520	1723
ENSDART00000018533.8	hpgd	0	1	0	4	3	2	1	0	0	1	1	5	4	2	3	5	0	2	2	14	33	89	163	187	0	0	0	3	18	63	210	244	0	0	4	3	2	5	1	0	0	0	9	13	17	20	23	0	2	1	9	8	15	8	0	0	2	2	11	8	10	13	0	0	2	5	4	8	3	8	0	0	2	1	7	7	6	7
ENSDART00000018553.5	rpa3	1647	1627	1445	1492	1578	1603	1801	1826	2241	1945	1809	1893	2395	2280	2449	2680	1501	1537	1517	2064	1985	2241	2364	2667	2381	1949	1847	2087	2559	3217	3722	3625	1763	1624	1645	1793	2034	1940	2211	2438	1944	1993	2277	2276	2555	2400	1701	1786	1661	1609	1937	2696	2594	2668	2595	1885	1862	2130	2701	2981	4279	2758	2539	2123	1937	2023	2539	2958	3171	2519	2022	1938	2005	2148	2677	2827	2831	2319
ENSDART00000018570.5	wars2	37	45	36	33	38	30	38	22	14	22	25	25	28	33	49	75	48	49	38	49	31	23	53	73	33	25	38	34	26	37	62	76	23	27	43	43	48	45	57	20	17	23	31	43	45	71	133	22	21	38	36	43	45	100	26	32	24	15	35	33	58	114	23	24	19	37	27	46	55	110	12	29	23	19	20	60	71	117
ENSDART00000018580.7	nedd8	859	909	976	899	990	1103	1289	1233	633	797	926	933	1150	1203	1402	1485	1246	1494	1332	1910	1804	2203	2438	2763	1202	1310	1394	1466	1764	2231	2849	2922	580	749	858	980	1095	1119	1398	883	969	1044	1231	1299	1735	1753	1787	1040	1106	1193	1336	1932	1935	2213	1143	1109	1214	1390	1839	1955	2880	2035	938	1026	1220	1158	1420	1588	1924	1846	1011	1122	1334	1377	1547	1957	1960	2125
ENSDART00000018614.7	chrna4b	13	11	18	9	13	28	70	30	1	1	2	26	71	111	94	125	0	1	1	3	11	8	46	5	2	2	4	2	12	23	60	69	2	1	0	12	7	22	84	0	2	1	8	34	24	24	27	1	0	0	3	4	4	8	0	1	0	0	7	6	8	9	1	0	2	3	1	5	0	4	0	0	2	2	2	8	5	0
ENSDART00000018625.8	napab	3006	2927	2963	3457	3732	3838	4352	3946	3389	3674	3583	3656	4184	4268	4618	4817	2791	2716	2834	3455	3687	4373	4406	4481	3670	3262	3205	3288	4065	4964	5122	4543	3690	3641	3559	3790	4462	4711	5264	3780	3807	3729	4369	4951	5607	4714	4020	4111	3964	4381	5173	6084	6769	5865	4418	4380	4509	5389	6300	7213	6885	5182	4574	4292	4229	4696	6229	6901	7012	5032	4700	4618	4905	5859	6877	7456	6251	4343
ENSDART00000018626.8	pdap1b	1384	1396	1379	827	754	1185	1121	929	734	947	1041	1064	859	810	653	552	1595	1587	1608	1735	1439	1086	809	646	1540	1737	1763	1798	1655	1723	1189	837	882	953	903	797	867	665	572	1888	2005	1806	1826	1367	1011	741	815	1413	1423	1351	1481	1420	920	821	1494	1534	1495	1601	1206	923	808	767	1872	2077	2079	2037	1711	1111	900	799	1615	1827	1766	1528	1309	938	806	930
ENSDART00000018640.11	snx3	242	262	270	294	373	384	411	347	342	430	382	422	493	476	465	458	419	362	435	531	457	533	542	524	554	528	466	569	719	1026	803	590	384	368	390	441	529	437	542	463	428	461	487	526	567	393	256	421	415	468	531	732	561	489	352	381	418	485	570	539	494	335	476	387	360	402	519	440	444	242	396	389	433	457	545	504	390	222
ENSDART00000018654.9	rnd1b	0	0	0	0	0	0	2	3	0	0	0	0	1	1	1	3	0	0	0	11	10	19	20	23	0	0	0	3	14	28	13	19	0	0	0	1	3	6	7	0	0	0	2	5	5	12	12	0	1	1	13	20	23	11	0	0	1	5	15	18	16	18	0	0	0	10	10	13	36	29	0	0	3	7	10	17	22	27
ENSDART00000018676.7	cyp3c1	9	6	11	5	4	11	7	7	16	15	10	6	3	4	1	5	2	4	5	5	1	1	0	1	4	0	2	2	0	0	3	3	8	4	2	3	3	1	3	5	5	3	3	3	0	2	2	4	4	10	2	3	4	0	15	4	4	7	1	7	0	0	8	5	6	5	7	5	2	0	5	10	6	8	11	1	0	2
ENSDART00000018683.11	ATG14	0	0	0	0	0	0	0	0	0	0	0	1	0	0	0	0	0	0	0	0	0	0	0	0	0	0	0	0	0	0	0	0	0	0	0	0	0	0	0	0	0	0	0	0	0	0	0	0	0	1	0	0	0	0	0	1	0	0	0	0	0	0	0	0	0	0	0	0	0	0	0	0	0	0	0	0	0	0
ENSDART00000018685.9	syt9a	25	24	17	12	21	4	2	26	36	38	41	39	40	29	37	34	6	8	6	6	12	13	24	15	3	12	3	18	18	28	22	17	36	42	37	49	79	108	116	12	14	5	13	44	101	68	68	4	2	8	6	7	11	11	5	6	3	4	4	8	2	9	1	1	3	3	8	7	15	21	5	6	4	5	8	14	6	11
ENSDART00000018686.5	rrp15	203	189	198	318	543	785	1410	1602	60	65	123	365	962	1450	3037	4476	233	217	213	366	663	1704	2627	4035	63	74	92	225	795	1862	4568	6325	100	106	194	608	1115	1577	2529	62	69	202	531	1214	3117	4350	6047	72	100	224	398	1382	2709	4894	71	93	176	520	1542	4134	6831	9600	60	61	115	310	1059	2867	5983	8264	65	61	174	703	1751	4214	6720	9276
ENSDART00000018729.11	pard3ab	7	8	7	12	10	15	23	17	5	7	15	12	12	19	14	18	7	11	14	16	18	20	20	9	15	15	24	16	29	56	56	16	19	16	16	18	23	22	28	15	21	17	32	37	27	18	14	13	17	13	13	29	24	21	11	15	15	21	27	17	21	9	11	12	14	17	24	15	10	13	14	14	21	20	23	14	18	9
ENSDART00000018735.9	dnaja2b	99	120	116	95	91	52	47	161	145	149	158	140	214	169	249	211	36	45	41	52	45	73	74	94	36	58	41	46	51	60	65	99	89	105	99	130	122	157	149	76	57	101	89	114	115	153	135	88	129	129	187	189	325	290	124	94	131	156	186	237	230	193	93	151	122	144	184	230	220	259	102	114	126	134	211	278	241	208
ENSDART00000018737.9	qkib	0	0	0	0	0	0	0	0	0	0	0	0	0	0	0	0	0	0	0	0	0	0	0	0	0	0	0	0	0	0	0	0	0	0	0	0	0	0	0	0	0	0	0	0	0	0	0	0	0	0	0	0	0	0	0	0	0	0	0	0	0	0	0	0	0	0	0	0	0	0	0	0	0	0	0	0	2	0
ENSDART00000018739.10	tjp2b	207	174	174	129	93	143	137	107	223	161	167	146	90	142	131	99	120	96	123	119	121	102	91	97	154	121	97	101	88	47	47	28	170	123	128	103	89	104	108	149	141	163	130	86	110	82	53	135	120	133	100	96	99	89	119	132	133	95	95	88	66	35	105	110	115	90	73	80	53	42	131	118	110	85	112	71	61	28
ENSDART00000018741.9	pcid2	99	120	105	121	173	199	217	199	64	96	111	133	160	158	204	256	156	145	174	219	187	271	268	318	143	176	171	213	283	628	718	608	113	109	124	178	195	226	270	119	134	190	207	227	321	366	263	145	156	154	202	311	376	385	119	171	213	206	274	436	467	370	115	169	160	211	294	348	386	321	154	165	201	233	303	378	374	318
ENSDART00000018752.8	cops3	600	845	960	980	1033	1146	1200	1228	332	516	693	896	935	1093	1129	1083	1175	1206	1245	1341	1242	1150	1180	1185	545	894	970	1077	1089	1066	1090	1403	416	669	822	1015	1204	1093	1187	410	685	781	844	813	922	1076	1555	645	845	969	1104	1130	895	1282	440	624	678	893	802	819	1109	1416	411	609	740	810	887	813	1161	1451	404	525	615	697	721	924	1220	1609
ENSDART00000018817.6	rnf11a	634	602	602	323	457	509	735	863	789	690	706	826	992	1160	1181	1666	259	281	306	425	493	753	986	1242	430	374	364	484	796	1315	1791	2221	273	274	272	400	537	603	854	594	484	702	768	1139	1609	1900	2169	565	502	552	706	924	1073	1307	595	587	608	742	1015	1264	1535	1780	985	754	815	996	1363	1558	1936	2017	600	580	583	852	1114	1330	1521	1758
ENSDART00000018818.6	mul1a	161	205	180	321	249	183	170	164	159	197	204	176	156	140	103	91	306	310	268	313	224	176	116	142	279	308	313	317	224	200	148	140	220	247	311	292	241	187	154	266	311	303	247	203	138	139	206	271	308	316	282	292	162	167	245	265	263	254	204	123	123	208	198	263	304	257	191	153	142	175	219	271	287	202	222	145	132	192
ENSDART00000018822.7	rps15a	0	0	1	2	1	12	13	15	0	0	2	7	11	6	9	16	0	0	1	9	15	14	14	5	0	0	1	3	21	19	26	25	0	0	1	8	17	7	11	0	1	3	5	8	14	11	7	0	0	0	2	1	4	7	0	0	2	6	12	14	26	7	0	0	1	1	7	8	12	13	0	0	2	2	5	14	2	12
ENSDART00000018827.9	dachc	0	0	0	0	0	0	0	0	0	0	0	0	0	0	0	0	0	0	0	0	0	0	0	1	0	0	0	0	0	0	0	0	1	0	0	0	2	1	1	0	1	0	0	0	0	0	0	2	1	0	0	0	0	0	0	0	0	0	0	0	0	0	1	0	0	1	1	0	0	0	0	0	0	0	0	0	0	0
ENSDART00000018862.9	hnf1a	1	1	1	5	5	1	5	3	1	3	0	4	3	2	0	3	2	2	2	1	3	2	2	0	4	4	1	2	5	0	1	5	2	3	3	2	2	2	2	4	3	0	5	2	4	3	0	1	2	2	5	1	0	5	4	2	3	5	7	1	3	0	1	0	2	2	8	2	12	2	2	7	7	6	1	1	5	0
ENSDART00000018868.7	pdia4	2884	3064	2923	1757	1341	1497	1150	1523	1989	2139	2060	1733	1138	1033	758	622	5008	4894	4397	3055	1796	770	602	643	5087	5462	5526	3885	2249	1498	864	789	2372	2686	2785	2236	1667	1023	925	3535	3286	2750	1501	812	396	307	641	2859	2833	2282	1443	943	424	284	3365	3208	2641	1584	744	377	365	478	3289	3388	3031	1880	1087	500	367	469	3251	3190	2382	1215	672	316	290	545
ENSDART00000018886.9	ghra	31	39	28	10	11	1	4	1	12	14	12	13	17	10	5	3	0	3	2	4	3	0	1	1	4	4	1	5	3	3	0	2	10	7	3	7	2	1	0	16	19	14	11	14	5	0	2	14	12	10	13	8	4	2	20	13	19	15	11	3	3	0	17	18	19	10	9	5	0	0	15	7	8	9	1	1	0	0
ENSDART00000018895.11	srrt	6215	5479	5471	5131	4958	5935	6973	6090	6267	5037	4670	4693	5399	5899	7524	8621	2960	2606	2760	3278	3715	5342	6067	6829	4622	3418	3169	3143	3573	3269	5004	6794	6522	5498	5224	6253	6528	8561	10451	7857	7253	7567	7985	10221	15770	17854	19863	7060	6768	7060	8797	10723	13551	15922	6999	6881	7490	8233	10129	13728	13817	17735	8410	7720	8008	9028	10382	14703	17156	18386	7320	7160	7382	8855	10980	14818	16665	17917
ENSDART00000018908.7	slc27a1a	145	144	124	139	147	170	152	158	155	164	165	164	192	165	123	107	127	111	127	135	162	159	141	126	172	175	155	193	188	318	244	142	83	80	78	63	88	84	72	192	168	158	172	188	162	104	69	93	95	110	102	105	94	75	121	145	112	143	163	152	100	55	99	101	135	114	128	113	99	40	116	100	99	112	142	103	64	48
ENSDART00000018939.7	tha1	14	29	24	25	27	24	22	17	32	27	28	12	19	19	22	35	53	76	59	40	40	36	50	65	33	32	33	32	21	39	62	76	21	24	37	25	19	36	41	19	23	19	23	29	25	27	43	49	53	46	22	36	24	54	30	28	20	22	28	40	44	55	16	19	26	17	15	8	34	48	15	25	24	20	25	35	50	64
ENSDART00000018948.9	cishb	1	1	2	0	0	2	1	4	6	4	2	2	2	3	5	13	1	0	0	2	0	1	0	3	0	2	2	0	0	0	1	6	8	7	12	7	3	7	15	3	3	6	3	1	6	12	7	2	0	0	1	0	3	10	1	4	2	1	3	4	21	28	1	3	3	3	3	2	14	12	0	7	3	0	2	6	19	23
ENSDART00000018972.8	zgc:92818	91	100	92	64	89	144	185	226	53	43	62	84	106	105	170	225	179	175	120	104	73	87	107	209	28	43	54	50	37	63	220	315	30	46	43	59	81	70	97	31	39	35	40	54	139	195	363	41	48	46	68	130	234	292	32	51	47	48	130	241	441	533	33	43	45	38	100	197	374	428	44	43	53	70	142	281	406	458
ENSDART00000018973.7	scamp3	308	281	214	165	151	144	126	145	291	261	264	261	265	237	210	186	455	331	294	249	214	145	143	161	269	245	240	197	187	214	205	205	329	342	324	278	312	270	264	257	197	205	161	168	129	135	125	408	431	365	250	329	231	248	416	400	287	243	215	212	189	182	469	415	325	260	262	209	208	227	462	336	257	271	268	242	196	202
ENSDART00000018977.7	rabgef1	0	0	0	0	3	0	1	0	0	0	0	0	0	0	0	0	0	0	0	1	0	0	2	2	0	0	0	1	0	1	0	0	0	0	0	0	0	0	1	0	0	0	1	2	3	2	5	0	0	0	1	2	1	0	0	0	0	0	0	1	0	4	0	0	0	2	2	2	3	2	0	0	1	1	0	0	0	4
ENSDART00000018981.10	srp72	4291	4762	5216	4613	4696	4976	5858	5800	2306	2554	2772	3286	4001	4381	4933	5592	5592	5158	5498	6167	7673	10167	10712	12147	5575	5330	5565	5692	6544	6838	8425	9461	4311	4535	4702	5637	6057	7219	8487	3616	4185	5002	5443	6421	8244	8627	7631	3771	4326	4992	6826	8116	9397	11410	2690	3455	4171	4800	5794	6777	6275	6244	2439	3172	3955	4588	5265	6703	7080	6684	2234	2808	3347	4285	5072	5974	5941	5478
ENSDART00000019003.6	psmd10	83	80	97	61	64	53	79	66	62	78	90	92	82	79	68	43	86	133	94	53	46	35	17	26	76	100	98	96	66	59	39	39	88	125	107	106	121	84	61	134	92	96	77	58	41	47	43	73	71	58	34	37	37	54	99	53	40	37	49	56	128	86	50	70	52	49	28	35	62	81	66	56	72	30	30	57	66	92
ENSDART00000019004.9	arhgdig	454	514	512	653	788	757	898	1037	492	647	718	742	809	873	977	1292	645	718	713	743	657	755	927	908	545	580	635	740	862	1174	1256	1266	452	525	543	609	753	727	804	525	549	580	598	769	871	787	723	520	632	674	618	725	801	784	587	563	593	635	794	887	1139	809	497	540	563	615	790	827	1007	659	529	571	667	704	809	853	889	734
ENSDART00000019008.9	asb14a	0	0	1	2	4	0	0	0	0	0	1	3	5	3	0	3	0	1	0	1	1	0	0	1	1	0	0	2	3	0	0	3	1	0	2	13	8	9	2	0	0	0	3	5	6	6	2	1	0	0	4	4	3	5	0	0	3	3	3	0	3	6	0	0	0	3	4	9	3	6	0	0	2	7	4	1	2	2
ENSDART00000019024.6	ahr1a	0	1	0	1	0	0	0	0	0	0	0	0	0	0	0	0	0	0	0	0	0	0	0	0	0	0	0	0	0	0	0	0	0	0	0	0	0	0	0	0	0	0	0	0	0	0	0	0	0	0	0	0	0	0	0	0	0	0	0	0	0	0	0	0	0	0	0	0	0	0	0	0	0	0	0	0	0	0
ENSDART00000019029.8	atp6v1h	0	0	0	0	0	0	1	0	0	0	0	0	0	0	0	0	0	0	0	0	0	0	0	0	0	0	0	0	0	0	0	0	0	0	0	0	0	0	0	0	0	0	0	0	0	0	0	1	0	0	0	0	0	0	0	0	0	0	0	0	0	0	0	0	0	0	0	0	0	0	0	0	0	0	0	0	0	0
ENSDART00000019050.8	rps6kb1a	252	226	225	376	331	138	149	231	248	257	231	228	231	208	195	126	119	128	152	142	164	147	103	96	298	254	222	233	228	154	103	69	172	162	156	133	150	146	139	143	129	126	130	126	149	73	32	235	223	236	289	233	231	123	199	181	194	207	209	148	114	64	306	286	310	294	289	231	139	56	201	177	177	185	179	136	61	39
ENSDART00000019059.9	lmx1a	52	60	49	47	46	67	105	162	55	35	39	62	83	77	87	88	60	41	42	50	31	25	17	23	17	19	24	25	29	24	17	16	65	80	103	131	132	135	157	25	23	31	31	35	33	42	9	63	64	74	62	70	53	49	64	45	52	55	45	50	38	22	63	43	48	53	67	50	29	29	58	32	46	55	57	50	37	16
ENSDART00000019063.7	pdcd10b	730	715	683	585	656	606	694	707	694	684	621	648	817	996	1421	1878	913	1043	861	986	1042	1813	2901	4209	643	780	728	731	1069	2117	4269	6440	571	637	606	688	913	1109	1584	773	818	686	772	1183	2402	3414	4778	586	538	522	648	1384	2035	3046	587	541	505	718	1496	2641	4711	4895	537	571	556	620	1264	2328	3868	4488	447	487	494	957	1673	2952	3834	4616
ENSDART00000019078.5	lhx8a	101	114	110	100	79	100	72	89	61	53	46	45	35	36	40	17	113	127	100	78	39	10	12	1	31	62	61	47	33	19	3	0	47	77	81	47	45	33	33	47	52	35	31	20	9	0	2	90	52	55	39	27	8	10	65	59	50	40	22	8	3	2	42	67	62	46	35	19	5	0	74	62	39	23	6	10	5	0
ENSDART00000019098.6	dnase1	1	1	1	0	4	0	2	0	0	0	0	1	1	0	0	3	0	1	2	0	2	2	0	0	0	1	0	3	0	0	0	0	0	2	1	2	1	0	3	1	1	0	1	2	3	2	0	0	0	0	1	2	0	2	1	2	0	0	1	0	2	4	0	0	0	0	0	4	0	4	0	0	1	0	0	0	2	0
ENSDART00000019104.7	fbp2	0	1	2	5	6	4	1	1	5	3	6	7	8	7	6	1	1	2	2	2	3	2	3	7	4	2	1	3	4	7	3	0	1	6	2	2	4	0	1	4	3	3	7	3	8	0	0	2	1	1	2	4	3	2	0	0	1	4	2	0	2	0	2	0	1	1	0	2	0	0	2	0	1	2	1	0	0	2
ENSDART00000019113.8	maco1b	404	374	386	300	390	454	405	294	232	212	203	198	227	171	174	142	407	336	365	417	486	391	298	211	242	204	167	196	226	398	279	99	266	214	261	279	196	209	183	285	187	205	168	135	78	56	77	274	247	256	233	300	158	107	221	274	280	222	177	114	67	74	239	193	245	189	199	104	91	69	273	215	226	237	213	104	67	27
ENSDART00000019144.10	arid2	1058	983	972	1199	1381	1560	1760	1847	1551	1402	1519	1464	1544	1455	1342	1381	1288	1291	1385	1545	1701	1651	1583	1494	1674	1692	1596	1794	2244	3493	2961	2454	1455	1194	1135	1200	1305	1210	1225	1794	1617	1762	1498	1952	1788	1664	1625	1168	1132	1207	1280	1681	1208	939	1304	1552	1502	1604	1647	1540	1121	1197	1553	1493	1377	1681	1861	1532	1238	1345	1631	1617	1637	1964	1923	1414	1188	1244
ENSDART00000019145.8	lbr	136	141	122	190	276	285	352	315	351	309	314	369	426	524	543	631	210	218	202	232	229	309	332	333	250	233	214	168	163	53	88	194	174	210	178	252	181	296	289	275	319	309	374	419	574	674	915	177	134	147	186	191	305	228	281	260	280	349	415	421	365	550	248	289	278	315	414	630	499	734	269	314	352	373	474	458	502	610
ENSDART00000019149.10	rpl7	899	832	812	1021	1568	1670	2566	2769	1508	1368	1353	1663	2605	3151	5838	9215	996	1264	1112	1644	2405	4285	6697	9153	1448	1176	1231	1507	2924	6451	12468	16753	659	663	801	1198	1925	3071	5455	856	709	1000	1639	3066	6961	11685	17930	553	608	697	1432	3003	5124	8849	1456	1057	1237	2065	4524	8531	20121	20820	534	532	548	912	2215	5972	11063	18134	700	658	1037	1784	3598	7994	13303	19260
ENSDART00000019155.7	btg2	13688	12712	12409	14046	15458	17904	21986	20295	16135	15423	15191	15849	17390	18650	17047	17004	13573	13427	14364	15992	17588	14604	12692	14546	17574	16323	15754	17248	17929	18663	14622	15797	18887	17673	17018	18366	18119	18144	20360	17631	17110	17558	16626	15484	15519	16713	16732	16127	16782	17219	20292	19372	15900	13971	15467	15767	16666	17489	16436	13348	13231	10455	18225	16886	17294	18120	18635	16600	13116	12062	17398	17161	18426	19389	17484	13925	11746	11256
ENSDART00000019165.8	apaf1	750	982	1192	711	828	962	967	1057	326	493	647	876	1072	1149	1133	1262	786	864	919	921	1146	1078	1554	961	428	746	823	876	1194	1286	1445	1987	489	706	908	1231	1213	1354	1445	477	615	784	850	953	1078	1084	1205	553	764	783	801	884	932	759	503	681	836	873	863	964	800	574	388	625	791	827	1033	1066	1017	763	629	803	872	1034	1081	950	865	665
ENSDART00000019183.8	ugt5a1	1	1	0	0	1	2	1	1	0	1	1	1	2	3	0	1	0	0	2	1	1	1	2	0	0	0	1	2	0	2	1	0	0	1	0	0	0	0	0	0	1	1	0	0	0	0	0	0	1	0	0	1	1	0	1	0	0	0	0	0	3	0	0	0	1	0	0	1	3	0	1	0	0	0	1	4	0	4
ENSDART00000019196.7	lft1	11	40	206	324	481	544	704	928	13	85	239	363	466	409	784	914	10	44	76	197	363	1243	1172	1388	25	30	76	144	284	799	1302	1396	13	88	238	522	666	909	1217	28	137	243	306	559	1322	1383	582	25	88	133	323	842	1302	1440	9	65	105	263	849	1253	1578	1614	1	34	119	182	541	1206	997	1443	18	81	110	342	923	1340	1204	1579
ENSDART00000019199.6	rab39ba	1	1	0	0	0	2	3	0	0	0	0	0	0	0	0	1	0	0	0	0	3	5	9	6	1	0	0	1	1	2	3	28	0	0	2	2	1	2	2	0	0	0	0	2	4	5	44	1	0	0	2	0	3	0	0	0	0	0	1	0	3	2	0	1	3	1	0	0	2	6	1	0	3	0	0	0	2	0
ENSDART00000019202.9	tdrd9	2290	2704	2958	4319	4343	3336	3464	2228	2169	2926	3371	3732	4130	4245	5116	5092	1818	1911	2123	2136	2576	3028	3391	3257	1490	1852	1974	2079	2421	2148	2800	3073	2394	2788	2934	3387	3754	4311	4234	1558	1839	2237	2384	3050	3555	3587	3433	2147	2376	2557	2724	2990	3820	3832	2061	2762	3138	3444	4072	4738	4047	4365	1975	2637	2863	3199	3906	4853	5072	4492	2357	2747	2799	3431	4336	4933	4890	4181
ENSDART00000019206.6	ngly1	1497	1440	1309	1048	745	874	899	801	2194	1791	1576	1373	1046	885	846	1078	1360	1198	1181	954	694	677	999	1636	1810	1433	1336	1099	654	627	1310	2171	1984	1643	1484	1226	989	904	1054	1629	1378	1215	943	793	1271	2114	3162	1658	1511	1310	1098	991	1189	2472	1740	1555	1239	874	736	1341	2396	3321	1981	1572	1444	1116	773	1087	1983	3061	1688	1523	1232	911	871	1782	2797	3816
ENSDART00000019233.8	v2rx1	0	0	0	2	0	0	0	0	0	0	0	0	0	1	0	0	0	2	0	0	0	0	0	0	0	0	0	0	0	0	0	0	0	0	0	0	0	0	0	0	0	1	0	0	0	0	0	0	0	0	0	1	0	0	0	0	0	0	0	0	0	0	0	0	0	0	1	0	0	0	0	0	0	1	0	0	0	0
ENSDART00000019235.8	atp5f1d	91	93	95	92	64	56	63	51	50	48	60	51	48	60	49	86	90	72	79	61	102	157	124	194	34	29	44	37	47	120	214	279	40	38	63	71	77	71	100	37	36	53	58	51	116	112	121	34	31	41	52	60	65	110	24	38	38	47	59	72	89	142	23	34	16	25	27	38	120	163	23	21	34	36	45	72	130	149
ENSDART00000019248.9	stimate	832	746	714	794	789	669	537	539	1389	1177	1093	1020	1102	943	801	616	791	730	732	823	935	709	466	338	1385	1065	1019	945	870	605	411	299	1208	1140	1020	1031	995	850	705	1043	977	959	978	664	459	293	174	1005	953	959	981	812	683	469	1421	1198	1243	1163	1048	710	405	270	1160	1053	1100	950	903	597	415	219	1334	1130	1104	1139	927	655	403	192
ENSDART00000019259.9	dlb	4	3	2	5	11	16	115	46	6	3	2	5	12	21	123	265	4	3	10	12	12	60	247	628	1	4	1	9	6	20	293	1009	9	11	13	11	24	39	232	3	4	4	5	17	313	2143	5387	5	4	10	4	15	72	252	1	5	6	6	12	92	248	162	0	2	3	3	1	26	51	58	1	2	7	5	6	45	80	82
ENSDART00000019267.5	kcnj1b	427	388	366	403	385	320	251	186	485	362	424	384	377	334	280	212	54	56	45	74	83	82	63	40	107	95	94	101	145	174	116	82	331	303	297	280	284	198	157	314	282	303	255	253	190	116	121	404	359	378	467	494	369	262	537	475	488	456	367	280	270	167	617	534	548	495	489	392	232	158	473	528	498	412	403	289	188	153
ENSDART00000019270.8	nae1	94	149	182	220	214	243	238	183	78	138	179	232	208	250	254	230	228	284	275	328	301	270	204	181	179	256	294	311	285	262	181	129	91	146	185	218	202	249	251	118	212	234	223	283	232	174	91	144	217	250	337	366	295	218	132	166	208	221	223	217	173	101	101	187	235	232	256	236	154	81	105	171	195	196	215	160	143	90
ENSDART00000019296.9	gdf9	1235	1104	1081	1007	887	860	599	740	1278	1114	1218	1107	975	849	579	403	969	953	1136	797	536	244	156	131	938	888	991	932	610	406	201	88	1399	1379	1246	1037	839	551	302	1161	1090	929	718	425	191	125	53	1102	1107	952	865	599	275	123	1064	979	790	695	393	166	135	50	1133	1059	939	804	572	242	136	42	1121	1066	934	684	371	191	82	39
ENSDART00000019323.7	jag1b	4	5	8	5	20	23	39	20	9	8	10	12	37	60	49	95	2	2	8	5	6	21	47	66	3	3	4	8	15	30	29	94	7	7	12	12	10	15	36	5	4	3	12	17	33	67	110	3	0	11	19	18	34	56	3	3	6	34	34	47	43	59	3	0	4	17	39	38	70	40	0	1	7	29	33	54	56	73
ENSDART00000019325.9	cyp20a1	196	269	331	418	407	366	357	370	111	170	232	328	369	412	459	552	906	983	954	1129	1140	1063	930	792	529	830	960	1042	1241	1156	988	672	393	597	693	788	886	934	1003	308	495	453	685	642	748	592	610	721	770	792	1050	1196	892	762	373	439	591	605	702	674	703	528	532	726	929	931	1009	810	710	488	675	833	997	1095	994	828	648	527
ENSDART00000019330.10	ech1	30	36	36	43	35	43	52	48	58	68	64	71	58	94	81	94	32	21	29	39	23	39	37	26	28	15	24	16	13	4	9	13	51	43	45	57	60	78	62	69	49	70	60	57	74	82	69	55	45	53	51	49	53	69	48	55	51	68	61	71	89	74	46	54	38	38	53	73	91	56	51	49	42	47	56	77	87	51
ENSDART00000019350.9	nup58	65	64	50	36	44	37	34	47	31	30	32	31	34	27	39	53	69	64	57	62	46	33	23	39	47	50	49	48	34	69	65	47	41	34	45	53	58	57	61	37	43	44	40	30	51	56	61	55	58	43	47	42	38	41	46	44	47	27	27	39	33	46	55	47	44	38	19	34	21	61	47	52	39	43	30	45	35	23
ENSDART00000019353.9	pon1	2	4	6	1	1	2	0	7	5	5	4	7	5	6	5	8	10	16	16	12	18	10	16	6	10	13	13	16	9	17	13	6	9	3	2	7	8	3	7	4	5	7	7	9	6	5	12	2	2	2	3	2	5	5	2	3	3	3	0	3	10	11	3	3	2	3	1	8	10	25	2	3	5	4	4	6	3	16
ENSDART00000019364.7	bmp2a	1	0	1	2	1	4	1	5	0	0	0	0	2	4	2	0	0	0	0	1	2	13	17	19	0	0	1	3	3	5	19	9	0	0	1	1	0	1	2	0	0	1	2	0	0	0	0	0	1	1	3	5	1	3	0	0	1	5	2	3	3	2	0	0	0	1	2	1	5	4	0	1	0	0	0	3	0	0
ENSDART00000019379.8	marveld1	4	3	4	6	9	2	2	2	9	10	6	6	3	6	1	3	5	6	0	8	3	2	5	16	0	4	2	3	4	0	0	13	6	4	7	5	0	3	6	4	5	0	1	5	0	11	68	2	4	3	4	3	5	2	13	4	3	6	6	3	2	2	2	5	4	3	3	4	3	2	4	6	4	2	2	0	3	2
ENSDART00000019392.7	sdr16c5a	21	20	12	27	12	19	11	17	11	17	20	23	22	22	14	34	17	19	19	26	12	18	8	12	18	14	22	23	19	21	24	11	22	14	21	29	28	17	23	19	19	20	18	19	17	12	16	20	11	18	20	24	22	11	19	19	15	21	24	15	15	9	25	14	24	13	19	17	17	8	20	28	24	22	19	15	14	21
ENSDART00000019396.8	clic2	0	0	0	1	0	1	2	4	0	0	0	0	0	4	15	7	1	3	0	0	0	1	0	0	1	0	0	1	1	1	0	0	0	0	0	1	0	0	0	2	0	0	1	0	0	0	0	0	0	1	0	4	4	8	0	0	0	0	7	8	12	7	1	0	0	0	3	8	10	4	1	0	0	1	2	4	10	14
ENSDART00000019413.11	ndufa9a	759	738	723	703	638	584	640	713	804	616	658	688	658	667	716	661	696	705	694	764	733	760	702	842	953	701	736	813	955	1181	1096	1022	813	752	701	789	725	723	718	830	586	697	727	801	755	685	625	843	767	812	881	976	871	721	1045	822	851	843	906	905	917	609	1004	867	816	817	907	868	652	542	884	780	851	918	968	778	687	578
ENSDART00000019416.5	lhfpl6	32	27	30	28	26	39	35	30	33	29	34	24	32	33	23	22	9	7	14	16	12	14	26	37	18	12	14	23	15	8	11	31	21	20	24	25	24	19	17	20	14	34	33	27	11	17	14	21	17	15	13	11	10	7	22	28	24	22	36	11	10	4	8	14	15	13	11	7	9	15	22	30	22	21	17	15	14	16
ENSDART00000019417.6	dnajb6a	146	143	128	143	173	213	254	248	224	246	236	215	256	261	332	328	205	219	225	294	304	344	380	416	328	312	282	368	464	766	864	570	247	229	203	232	276	324	326	376	329	313	357	420	550	481	319	297	229	266	272	449	446	498	351	323	352	356	478	634	635	471	334	279	263	325	399	455	532	390	328	297	296	397	427	533	489	435
ENSDART00000019440.9	pole4	1	0	0	2	9	9	24	35	0	0	3	4	7	14	20	26	0	0	2	6	11	24	22	24	0	0	2	6	3	16	34	35	0	1	2	2	4	2	2	1	0	5	5	6	13	11	11	0	0	0	6	3	16	13	0	1	0	7	11	13	28	31	0	0	0	3	8	19	22	25	1	0	2	12	16	19	34	44
ENSDART00000019442.9	xpnpep1	39	53	63	72	83	82	98	99	26	47	50	69	54	77	61	81	57	53	60	67	69	80	81	69	39	51	62	53	69	90	80	60	29	38	31	52	52	45	62	28	43	48	57	56	57	45	61	45	39	47	55	91	79	75	29	48	63	73	77	93	72	77	33	56	49	61	83	71	75	61	35	36	48	59	87	72	53	48
ENSDART00000019446.6	ascl1b	2	1	1	2	2	2	1	2	2	2	0	1	0	2	0	1	0	2	1	3	3	0	2	0	0	0	1	4	12	1	3	14	0	0	2	0	0	0	0	1	0	0	1	0	0	0	2	1	5	1	3	1	1	2	1	5	3	0	4	1	2	6	1	3	3	3	0	0	3	8	2	4	2	1	1	0	2	7
ENSDART00000019450.10	trpc4apa	10753	9515	9521	10713	12129	11700	12306	12903	14048	11777	11686	11742	12879	12575	12445	12211	8589	7761	8379	9555	10342	12315	10845	9781	14488	11029	10584	10511	12712	13355	12477	10061	12201	10594	9779	10675	11246	11794	10270	14395	13860	13700	14881	17090	16564	13571	11039	12692	12257	12685	15779	16311	18990	15833	14735	14611	14380	16482	18379	19464	13532	11516	17664	15426	14814	17294	20348	21440	18274	12879	14947	14669	14669	16714	18998	18447	14718	10692
ENSDART00000019455.8	csrp1a	30	26	22	31	26	29	38	34	7	13	15	16	14	13	11	16	77	50	73	77	85	109	95	126	58	63	60	88	128	173	139	101	19	16	15	18	38	28	33	33	59	49	51	76	88	67	66	37	46	55	52	81	67	59	22	43	32	52	57	53	59	42	19	31	33	46	51	54	79	31	29	35	48	47	51	68	67	53
ENSDART00000019459.10	fam91a1	0	0	0	0	0	0	0	0	0	0	0	0	0	0	0	0	0	0	0	0	0	0	0	0	0	0	0	0	0	0	0	0	0	0	0	0	0	0	0	0	0	0	0	0	0	0	0	0	0	0	0	0	0	0	0	0	0	0	0	0	0	0	0	1	0	0	0	0	0	0	0	0	0	0	0	0	0	0
ENSDART00000019518.8	aebp2	1329	1166	1207	1234	1453	1428	1325	1452	1522	1230	1246	1187	1341	1437	1614	1672	1173	1196	1348	1575	1849	1901	1619	1702	1992	1897	1757	1833	2523	4184	2924	2278	1051	834	857	1024	1349	1337	1390	2133	1839	1789	2040	2601	2637	2119	2205	1186	1075	1144	1300	1581	1246	1020	1477	1414	1522	1695	1789	1693	1453	1660	1795	1573	1505	1748	2024	1742	1369	1685	1591	1497	1629	1925	1807	1288	1335	1607
ENSDART00000019519.8	ada	6	6	4	8	13	3	2	4	6	3	4	1	4	1	1	5	3	6	3	2	3	4	1	2	5	2	2	3	1	5	3	8	8	7	4	2	7	0	5	4	3	4	9	1	4	6	9	2	5	3	4	7	10	10	1	6	2	7	11	22	18	26	4	9	3	7	14	14	26	27	4	5	6	9	6	4	19	28
ENSDART00000019521.11	dip2ba	10883	9817	8847	6707	4962	4241	2997	4062	10868	10365	8842	6280	4383	3560	2586	1784	9407	8414	7784	5097	4244	2582	1744	1703	9672	8958	8244	6394	3854	2265	1614	1681	12632	11981	10044	6605	4628	3910	2866	11064	11114	8724	6150	4237	2561	2054	2098	10738	9727	7591	5448	2996	1886	1436	11479	11390	8601	5591	3313	1759	1144	1309	12015	11138	9497	6784	4050	2235	1300	1353	12322	10893	7919	4848	3234	1568	1189	1421
ENSDART00000019527.10	aadat	2	0	1	2	1	0	1	2	1	2	1	2	0	0	0	3	1	0	2	0	1	0	0	0	2	1	0	0	0	1	0	0	1	1	1	3	4	2	1	3	1	0	1	0	0	3	0	0	0	2	3	1	3	5	0	1	0	0	0	1	0	2	1	2	2	0	2	2	0	4	0	5	1	0	0	1	2	2
ENSDART00000019555.5	mc4r	9	11	9	4	10	4	2	3	8	3	3	3	5	7	1	3	3	2	6	2	0	1	0	1	4	3	3	6	1	2	0	0	3	3	9	2	7	4	4	3	2	1	9	3	9	3	0	9	4	2	10	4	1	3	9	5	10	4	6	0	0	0	24	10	12	3	10	2	0	0	25	15	22	8	2	1	0	0
ENSDART00000019561.5	zgc:171734	44	44	32	17	11	14	11	38	12	14	12	19	21	35	23	13	10	16	10	8	9	3	8	8	2	5	3	2	2	3	3	0	30	27	27	41	39	36	36	7	4	13	4	5	8	6	0	17	17	11	14	7	5	5	10	7	9	5	4	4	3	2	5	6	4	3	8	8	3	0	4	8	9	8	11	3	5	4
ENSDART00000019573.7	zgc:65894	47	57	62	81	64	83	57	77	63	52	60	69	98	82	44	46	24	23	17	12	28	11	16	15	12	14	13	13	22	20	13	6	26	39	43	57	67	58	58	16	14	21	31	31	14	17	7	32	48	46	39	47	29	20	33	34	51	44	44	38	41	15	22	32	27	47	38	41	24	23	19	27	40	43	36	28	21	7
ENSDART00000019581.11	arih1	779	742	733	716	704	482	438	646	581	642	635	628	594	627	641	707	1124	1110	1017	903	923	1012	1089	1356	955	1115	1033	1054	1031	744	946	1387	847	915	971	816	731	672	678	834	943	931	957	861	1046	1431	1618	791	680	709	596	519	736	851	875	984	913	855	758	877	956	1307	912	973	960	884	919	1032	1216	1310	978	1026	954	876	821	1010	1220	1409
ENSDART00000019617.8	rsad2	0	1	7	16	17	9	7	4	1	1	12	28	21	25	6	3	2	5	14	17	8	5	7	0	9	13	16	36	15	7	9	5	0	0	16	12	4	7	6	0	6	58	38	9	5	9	2	1	0	5	8	5	1	5	0	1	5	6	1	0	3	0	1	1	4	4	3	6	0	2	2	3	5	0	5	3	0	2
ENSDART00000019620.10	ddx23	809	818	778	983	1040	916	1172	1163	807	947	1013	1084	1383	1464	1859	2237	645	576	628	856	969	1640	2172	2383	662	632	636	643	968	907	1422	2390	925	878	800	1104	1275	1569	1843	919	1029	1113	1215	1750	2591	3003	3445	880	899	956	1142	1444	2069	2722	896	1017	1094	1294	1763	2696	2722	3337	1049	1054	1062	1276	1863	2606	3528	3745	973	1160	1107	1441	2094	3047	3512	3610
ENSDART00000019630.6	SP5 (1 of many)	22	22	25	21	5	22	29	20	13	21	16	12	11	13	13	13	2	1	2	2	1	2	5	0	1	1	2	5	4	2	7	2	3	4	1	3	0	2	0	1	4	7	4	8	4	6	5	12	12	11	17	15	15	3	5	10	10	8	12	10	21	6	3	9	5	18	7	8	7	15	8	11	7	13	13	8	13	12
ENSDART00000019647.7	psmc2	1164	1251	1335	1399	1400	1482	1777	1709	1127	1310	1293	1577	1903	2068	2588	3161	1295	1376	1327	1552	1919	2393	2858	3451	1116	1428	1365	1470	1855	2255	3172	4206	1316	1394	1577	1978	2156	2601	3347	1332	1349	1495	1737	2261	3052	3727	4625	1540	1592	1628	2129	2832	3101	3886	1274	1309	1474	1625	2040	2818	3429	4202	1181	1302	1269	1461	1822	2465	3367	4396	1197	1310	1265	1680	2123	2924	3741	4772
ENSDART00000019658.8	nacad	0	0	0	0	2	5	2	5	0	1	1	4	13	13	7	4	0	2	2	0	0	3	1	1	0	0	0	0	3	1	1	2	0	0	1	2	2	3	0	0	0	2	0	0	0	2	0	1	1	1	1	1	1	0	0	0	3	2	1	0	0	0	0	1	0	0	3	0	0	0	0	1	1	2	4	0	0	0
ENSDART00000019667.8	rnf114	1676	1562	1662	1290	1375	1939	2090	2399	1382	1399	1407	1434	1422	1328	1175	985	741	699	726	789	821	997	938	867	777	682	630	691	734	590	571	408	1104	1075	984	1093	1066	1091	964	1432	1362	1479	1696	1735	1500	1041	954	1151	1195	1159	1206	972	1072	815	1009	936	1004	1106	1107	1064	800	379	908	847	802	910	1071	1032	840	427	1041	967	1003	1228	1218	927	697	490
ENSDART00000019698.8	anxa5b	762	731	774	651	796	1321	1445	1662	913	971	1171	1195	1206	1164	1257	1415	585	658	649	828	781	980	1071	1325	1090	1129	1052	1266	1547	2631	2638	2013	285	286	283	310	382	320	375	952	896	822	1037	1170	1320	1194	945	752	680	686	857	1082	1124	1021	861	955	883	1026	1232	1342	1632	1002	995	879	935	1059	1481	1360	1367	1024	961	929	1034	1196	1422	1348	1306	926
ENSDART00000019699.8	mettl3	2516	2301	2285	2394	2379	2128	1757	2067	3156	2741	2521	2508	2685	2408	2335	2145	1866	1599	1821	1938	1644	1289	1381	1754	2319	1773	1549	1549	1340	1054	1212	1683	2557	2313	2154	2391	2108	2006	1916	2811	2565	2505	2253	1726	1540	1800	2290	2429	2248	2207	2388	1975	1676	2345	2330	2248	2400	2453	1937	1752	1734	2602	2598	2392	2290	2424	1835	1759	2293	3011	2310	2127	2052	2057	1683	1763	2348	2771
ENSDART00000019705.7	bmp6	49	52	47	140	90	73	33	38	43	64	82	54	51	38	26	9	38	38	34	22	23	11	7	6	39	31	66	37	24	20	4	2	58	53	59	54	42	20	20	42	80	52	50	17	11	8	21	75	62	75	42	30	5	11	68	72	65	65	28	14	8	7	26	16	26	13	12	9	5	27	58	38	59	37	23	14	8	21
ENSDART00000019706.10	phc2b	1073	1130	1097	1014	746	702	568	722	698	787	783	788	614	590	463	360	1264	1116	966	762	654	333	195	158	816	1048	1016	781	530	333	188	121	759	906	961	942	693	521	457	771	774	731	620	372	352	382	263	861	833	748	485	327	200	128	762	751	665	528	315	167	114	92	659	704	667	567	335	188	123	96	687	662	574	403	233	141	124	90
ENSDART00000019733.8	irf4a	2	4	3	1	2	4	4	0	1	1	1	2	1	0	2	0	2	4	5	3	13	7	9	14	4	2	3	2	1	8	16	6	0	1	0	2	1	1	1	0	0	3	1	3	3	15	4	0	1	1	2	2	0	0	0	0	4	0	0	1	2	2	0	0	2	2	4	0	0	2	0	0	1	1	0	0	0	2
ENSDART00000019743.6	tm9sf2	249	247	219	244	310	230	303	425	216	231	230	308	486	522	755	1006	360	365	435	403	611	834	1115	1376	432	342	331	361	510	438	748	1163	330	316	326	473	581	768	910	403	434	491	564	811	1247	1658	2342	347	267	307	367	574	1004	1205	334	356	367	440	655	1062	1428	2120	445	450	354	478	622	1133	1746	2286	409	428	391	554	810	1323	1676	2303
ENSDART00000019748.9	lin7a	11	7	5	5	9	14	7	11	12	13	8	9	8	2	14	9	3	10	6	10	10	11	4	8	22	18	21	21	9	14	7	2	12	18	9	7	5	11	8	8	7	14	7	2	6	12	9	11	11	3	3	2	3	10	3	6	5	3	3	3	5	7	5	5	9	7	7	2	9	4	9	3	2	2	4	1	5	2
ENSDART00000019750.9	wdr5	3401	3557	3712	4416	5233	5800	6504	6378	4378	4819	5039	5751	6666	7029	8342	9399	4302	4376	4899	5701	6653	8203	9205	8940	5689	5673	5634	6332	8562	12461	13401	12747	4165	4255	4357	5250	6598	7204	7663	5011	5072	5366	6165	7642	9139	8613	8615	4594	4847	5395	6336	8242	8590	9419	4841	5242	5719	6744	8423	10204	10739	10955	5184	5322	5619	6404	8578	9757	11008	10798	5366	5507	6102	7404	9063	10279	10570	10367
ENSDART00000019759.9	aven	491	617	643	734	768	822	809	892	284	389	508	573	542	617	625	575	716	664	785	875	901	808	765	805	441	645	718	855	912	1223	1124	957	324	460	560	700	795	970	1151	334	492	521	646	627	809	880	934	475	583	710	786	911	721	646	391	533	604	705	710	557	520	515	278	479	508	538	613	546	508	538	320	460	547	646	598	515	454	518
ENSDART00000019765.9	efcab6	22	16	21	33	32	46	46	9	9	7	10	13	12	12	13	16	2	5	4	7	2	6	5	8	3	0	3	3	5	2	6	3	14	33	18	16	17	32	19	27	27	40	31	40	38	15	7	12	16	10	16	15	10	8	21	32	27	29	27	21	10	11	11	10	14	19	6	4	3	4	12	15	15	17	19	13	8	11
ENSDART00000019766.9	tgfb3	2	5	4	4	20	5	20	18	4	3	10	8	9	19	36	44	6	12	5	18	37	67	106	173	55	52	76	80	114	127	171	195	4	5	9	13	24	29	42	6	3	8	18	27	60	128	180	84	84	90	128	160	146	161	23	18	19	31	45	50	74	66	33	53	74	69	85	129	103	104	11	15	10	35	53	74	85	67
ENSDART00000019770.8	gpm6ba	0	0	1	0	0	0	0	0	0	0	0	1	0	1	1	0	2	0	0	0	1	0	0	1	0	0	1	0	1	0	0	0	5	5	5	3	4	7	2	0	0	1	1	0	0	0	0	0	1	0	1	1	0	0	0	1	0	0	0	1	0	6	1	0	0	1	2	0	2	0	0	1	0	1	0	0	0	0
ENSDART00000019785.8	BX571960.1	11	12	13	19	22	0	0	35	13	21	17	20	9	13	1	14	31	28	34	42	43	26	30	33	37	48	24	38	34	82	75	50	1	0	0	0	0	1	0	2	0	4	5	2	5	3	5	27	14	24	22	25	22	8	16	21	20	10	19	17	23	17	11	15	27	18	34	21	38	29	18	21	19	19	24	11	16	21
ENSDART00000019786.9	smc3	4293	3449	3166	3112	2981	2815	3213	3339	4874	3875	3457	3388	4081	4214	4745	5459	2166	1956	2035	2113	2368	3478	3925	4799	3632	2435	2366	2083	2394	1615	2563	4249	4204	3264	2783	3180	3222	4236	4142	4029	3485	3255	3338	4532	5834	7093	8083	3473	3178	3134	3335	3587	5283	6306	3867	3483	3204	3720	4344	5496	4863	6864	4422	3432	3324	3708	4373	5949	6633	7743	3809	3448	3284	3887	5251	6169	7244	7523
ENSDART00000019804.9	LO018422.1	4	1	3	2	4	11	7	13	3	2	0	3	4	8	6	8	0	2	1	1	2	2	7	2	1	3	0	1	0	1	0	2	1	3	3	7	3	5	6	0	2	0	1	2	1	0	0	2	0	0	1	1	0	0	1	0	2	1	0	6	0	0	0	0	0	0	1	0	0	0	0	0	1	2	1	3	5	5
ENSDART00000019818.9	ric8b	19	32	31	16	24	36	27	22	27	42	39	21	37	34	31	20	33	18	34	25	21	20	15	9	36	35	47	28	45	47	23	6	35	35	34	30	34	37	27	42	36	36	25	41	39	17	5	37	43	48	32	32	20	15	49	75	56	67	96	109	107	72	68	62	40	47	54	34	26	29	52	64	60	70	69	40	69	37
ENSDART00000019828.10	zgc:63587	204	195	179	210	306	291	298	378	336	265	240	282	313	292	369	482	260	259	223	203	207	277	355	381	126	91	101	120	141	166	250	425	295	225	235	255	311	379	464	144	139	162	167	247	322	366	440	217	177	188	199	253	312	433	168	120	104	142	167	210	321	276	212	168	153	211	239	270	369	582	189	177	169	200	231	282	353	467
ENSDART00000019843.8	ftr55	4	6	8	3	3	6	1	8	2	2	3	5	0	7	5	7	2	0	4	4	7	9	4	1	0	0	0	3	17	11	3	3	1	2	5	5	3	6	7	0	2	6	8	12	14	8	7	0	0	2	7	5	4	2	1	0	1	3	4	7	3	2	1	1	0	3	3	8	0	2	0	0	2	5	6	1	2	0
ENSDART00000019845.9	arpc4	0	0	0	0	0	0	0	0	0	0	0	0	0	0	0	0	0	0	0	0	1	0	0	0	1	0	1	0	0	0	0	0	0	0	0	0	0	0	0	0	0	0	0	0	0	0	0	0	0	0	0	0	0	0	0	0	0	0	0	0	0	0	0	0	0	0	0	0	0	0	0	0	0	0	0	0	0	0
ENSDART00000019846.7	col8a1b	2	1	2	0	0	0	0	0	0	0	1	2	0	0	1	0	2	0	0	0	0	0	0	0	0	1	0	1	0	0	0	0	5	1	2	1	0	0	0	0	2	0	0	1	0	0	0	0	0	0	0	0	0	0	0	0	0	0	0	0	0	0	0	0	0	0	0	0	0	0	0	0	0	0	0	0	0	0
ENSDART00000019854.8	dnase1l4.2	1	1	1	5	17	12	25	36	0	1	2	12	24	77	164	271	0	0	2	2	9	32	74	56	0	1	3	9	26	101	207	190	1	1	2	7	6	7	36	3	2	4	10	9	41	57	107	2	4	6	10	56	144	264	1	4	4	20	91	226	512	480	0	1	3	18	101	216	448	525	2	0	8	40	100	248	376	495
ENSDART00000019861.9	mbtps1	302	234	212	149	168	144	115	175	155	127	125	132	210	212	311	440	359	290	256	210	227	280	386	587	142	170	175	126	162	199	339	730	253	262	245	258	224	273	304	121	119	99	116	137	284	461	1029	187	137	133	155	191	312	623	128	124	100	117	156	337	568	1101	112	110	97	91	121	236	533	999	125	97	88	118	195	391	652	1130
ENSDART00000019905.9	fndc4b	36	38	35	32	34	27	28	12	34	23	27	20	33	29	26	25	1	2	0	2	0	1	0	2	2	1	1	0	3	1	0	0	22	20	15	9	20	24	39	8	14	16	9	7	28	17	23	11	14	7	7	6	16	7	7	17	5	8	4	8	8	4	12	17	10	7	15	24	19	17	15	8	17	12	17	28	27	14
ENSDART00000019907.9	unc119.1	4452	4197	4281	4962	5688	6194	5993	6567	6181	5498	5589	5303	4582	4489	4257	4617	3767	3773	4143	4355	4424	4631	4034	4171	4602	4624	4611	5232	6118	6927	6153	5445	5576	4745	4390	4279	4708	4359	4297	5977	5604	5665	5542	5399	4532	3822	4195	5094	5066	4951	5157	5227	4940	4653	6516	6560	6147	6740	6238	5893	5615	5608	7188	6181	5988	6394	7230	6702	6489	5897	6616	6743	6729	6883	6482	5680	5282	5409
ENSDART00000019910.8	dlx1a	0	1	22	81	65	82	50	45	0	3	6	34	48	47	30	74	0	1	0	7	9	12	1	2	0	0	0	6	6	0	1	3	1	0	0	3	3	2	4	0	0	7	9	8	1	3	2	0	9	28	50	67	22	41	0	7	6	32	38	14	23	20	0	3	18	31	43	11	10	4	1	6	19	46	28	13	16	14
ENSDART00000019925.9	GNB4	1163	1141	1103	1172	1025	849	625	527	1495	1455	1288	1028	886	771	617	415	632	613	590	441	405	260	158	151	996	850	749	669	455	194	142	107	1174	1191	1009	787	568	439	328	1141	1289	1144	988	738	526	257	141	1238	1165	1051	958	501	478	302	1237	1372	1097	954	636	373	232	134	1365	1316	1208	1001	785	511	297	117	1333	1301	1157	881	573	403	218	101
ENSDART00000019936.6	prkacab	1300	1161	1203	1475	1586	1945	2285	1381	2206	1914	1903	1923	2218	2149	2381	2418	513	612	681	611	914	834	1110	752	215	162	197	215	240	278	270	296	657	730	707	775	674	796	944	512	381	645	713	708	1032	1156	666	950	958	976	825	1122	1290	1180	773	713	778	837	992	1264	987	813	903	827	754	859	989	1316	1026	928	1103	969	1018	1269	1493	1732	1364	891
ENSDART00000019941.10	slc2a3b	31	32	30	40	52	73	53	54	26	32	43	51	23	22	13	18	26	18	29	33	24	16	6	6	13	19	14	27	18	18	14	8	23	27	32	21	31	17	13	16	25	22	27	26	9	5	4	18	28	28	22	14	8	3	17	22	18	24	18	11	5	0	16	28	33	21	19	9	7	2	29	28	26	16	12	1	3	4
ENSDART00000019949.9	ndrg2	11	15	11	12	18	11	13	8	11	13	10	12	5	16	13	8	8	8	14	10	6	8	16	8	3	10	8	10	13	22	39	30	7	6	8	12	11	7	7	4	9	7	5	6	4	9	5	5	4	6	4	4	7	8	3	7	10	14	2	11	7	20	3	4	3	3	3	11	9	6	4	3	6	4	4	4	5	16
ENSDART00000019957.10	ddx39ab	11226	9076	9161	9618	9472	9682	12402	11080	10883	9608	8099	8503	10732	11986	15734	20190	6907	6751	6907	8867	11021	15346	18732	24011	10818	8460	7884	8078	11836	13813	21441	26878	11770	10273	9838	11734	13165	16635	21081	11905	10059	10281	12842	16419	24783	29579	34922	12040	11293	12142	16873	23827	29454	39098	12162	11189	11303	13362	17809	26492	34760	38127	12736	10768	10716	11903	15763	22527	29363	34262	13346	11704	12370	15948	21020	31701	35852	40427
ENSDART00000019975.8	acvr2ba	0	0	0	0	0	0	0	0	0	0	1	0	0	0	0	0	0	0	0	0	0	0	0	0	0	0	0	0	0	0	0	0	0	0	0	0	0	0	0	0	0	0	0	0	0	0	0	0	0	0	0	0	0	0	0	0	0	0	0	0	0	0	0	0	0	0	0	0	0	0	0	0	0	0	0	0	0	0
ENSDART00000019976.7	rhbdd1	1587	1658	1646	585	437	594	362	828	1280	1237	1126	1083	884	769	577	550	907	891	860	530	349	174	132	88	1094	1051	1077	884	490	260	146	124	648	727	649	484	384	346	294	841	910	815	566	342	163	130	244	879	832	753	634	545	361	221	987	883	864	683	498	249	201	261	1054	1019	981	837	660	401	238	325	1313	1152	1012	705	519	326	209	282
ENSDART00000019983.9	rab23	984	1085	1144	1133	1042	1700	1631	1333	342	430	460	473	509	468	377	303	1816	1801	1790	1923	1784	1524	1208	1071	1618	1726	1750	1724	1638	1496	1001	704	261	356	382	392	412	354	338	1035	1058	1162	1206	821	684	549	541	1074	1050	1091	1175	1015	661	518	1033	1114	1255	1165	975	561	413	416	1049	1214	1296	1326	1075	685	489	530	1178	1203	1205	1168	816	630	501	536
ENSDART00000019991.9	slc7a6os	221	167	139	71	66	85	77	103	81	73	56	57	78	74	76	104	101	66	47	48	50	73	99	128	47	45	37	38	42	36	86	148	143	154	145	147	142	137	159	43	49	52	62	55	98	138	222	79	76	74	67	107	97	139	55	47	32	71	67	104	115	145	64	43	43	46	60	79	160	171	47	46	49	44	61	90	135	133
ENSDART00000019992.7	gbgt1l1	7	15	7	12	5	9	4	9	11	9	9	8	8	10	6	1	9	12	8	8	8	1	1	0	2	3	11	3	3	0	1	3	8	8	5	2	6	7	1	4	8	6	4	6	0	0	0	5	5	5	1	3	3	0	14	14	8	10	2	0	3	0	5	8	9	6	6	0	0	0	5	3	5	4	1	3	2	0
ENSDART00000019997.8	mkrn2	0	0	0	0	0	0	0	0	0	1	1	1	0	0	0	0	0	1	0	1	1	0	0	0	2	3	2	2	2	4	0	3	0	1	0	0	0	2	0	0	0	0	1	0	1	0	0	0	0	0	0	1	0	0	0	0	0	0	0	1	0	0	0	0	0	0	0	0	0	0	0	0	0	0	0	3	0	0
ENSDART00000020000.6	COX5B	336	393	446	623	648	604	798	708	249	287	325	396	572	549	698	819	630	678	676	886	824	1025	1312	1559	265	347	405	483	673	821	1209	1505	272	339	398	517	659	850	1056	298	360	420	570	767	1075	1297	1767	393	407	516	759	1049	1214	1605	306	355	463	573	754	1051	1937	1956	224	307	344	444	597	975	1372	1777	230	319	359	506	697	1187	1509	1918
ENSDART00000020004.6	mtmr2	539	647	649	551	567	537	687	954	449	440	464	454	535	477	553	550	617	624	741	837	859	834	1029	932	763	627	572	574	703	613	709	954	766	856	738	926	860	963	901	640	627	707	723	891	792	759	1020	514	507	496	550	640	701	880	515	521	530	579	639	632	612	667	487	489	480	507	604	592	678	815	427	438	455	530	587	641	624	857
ENSDART00000020017.7	aldh3b1	2	4	5	5	3	6	8	7	4	9	2	7	8	6	7	3	4	6	4	15	4	3	3	5	4	9	8	4	4	1	6	3	6	3	4	2	1	4	5	4	4	3	1	3	5	6	7	1	2	4	4	7	4	2	6	2	4	6	1	4	8	4	5	3	6	3	1	6	5	4	8	3	5	7	5	4	5	5
ENSDART00000020033.8	xrcc1	83	84	74	60	57	80	76	93	33	25	25	43	37	42	55	73	90	72	84	67	57	67	55	76	47	44	54	55	48	24	17	50	25	31	18	27	39	39	35	30	25	25	19	35	36	51	139	39	48	41	23	24	53	69	56	48	43	50	58	60	86	101	62	51	51	53	63	79	96	111	64	69	46	54	44	54	112	124
ENSDART00000020044.9	shpk	4	2	3	2	0	0	5	1	4	5	3	3	3	3	1	1	2	2	2	1	2	2	0	1	1	3	2	6	6	2	3	2	5	2	7	3	7	2	1	0	0	0	1	1	1	2	2	3	3	1	3	1	0	0	3	2	2	5	1	0	0	2	1	0	0	0	3	1	3	0	1	1	1	0	0	3	6	4
ENSDART00000020054.7	opcml	7	12	16	19	20	28	35	29	5	3	3	3	14	7	11	8	20	22	19	7	17	8	12	7	11	10	18	18	19	8	7	8	6	10	13	12	9	12	17	6	10	10	9	2	3	11	9	16	14	7	15	19	10	2	5	9	12	12	3	4	5	9	12	5	9	13	4	7	2	10	7	8	12	11	10	3	5	5
ENSDART00000020084.10	hsp90ab1	439	563	578	831	905	1013	1467	1766	297	330	440	527	672	798	1178	1675	952	1002	1036	1394	1414	1877	2460	3366	661	674	692	889	1249	1461	1964	3388	214	259	231	326	465	671	892	398	592	685	898	1395	2184	2899	3978	436	487	617	746	933	1335	1835	431	583	654	904	1209	1915	2449	3459	454	610	688	973	1387	2348	3223	3848	453	709	742	1061	1482	2298	3061	3920
ENSDART00000020096.9	fgf13b	0	1	0	2	0	0	0	0	2	0	0	0	1	0	0	0	2	0	1	1	1	1	0	0	1	0	0	0	1	1	0	0	4	2	1	0	4	1	0	1	0	1	1	0	0	0	0	0	0	1	0	0	0	0	0	4	1	0	0	0	0	0	0	0	0	1	0	0	0	0	0	1	0	1	0	1	0	0
ENSDART00000020116.9	trim33	14	22	18	28	14	14	14	17	16	16	9	12	8	5	15	13	18	16	18	18	10	10	13	14	9	14	13	12	12	7	22	30	13	15	21	13	17	13	13	15	15	12	15	9	10	9	25	14	17	18	16	10	14	15	17	11	9	10	6	8	26	22	16	20	12	10	6	8	14	10	18	14	12	10	4	8	18	21
ENSDART00000020122.7	ywhah	2032	2364	2543	2790	3041	2678	2929	2746	1443	1952	2248	2588	2748	2792	2728	2311	3005	3017	3327	3355	3769	3546	3462	3003	2434	3131	3283	3361	3423	3149	2770	2450	1342	1698	2095	2636	2275	2585	2600	1461	2077	2322	2469	2492	2305	2603	2484	2096	2431	2809	2782	2864	2826	2374	1833	2558	3119	3411	3197	2874	2715	2124	1898	2691	3270	3503	3855	3334	2429	2279	2248	2831	3346	3614	3421	2788	2297	2319
ENSDART00000020135.9	pex19	86	114	118	171	212	263	306	287	110	161	206	262	294	260	304	280	229	254	291	360	312	357	306	334	219	293	291	350	432	810	683	458	127	176	173	245	266	287	313	157	183	227	280	247	376	251	149	157	184	204	238	369	348	310	154	175	243	286	305	313	239	143	141	189	244	256	341	262	292	183	191	252	277	323	371	338	287	151
ENSDART00000020136.8	ivns1abpb	3898	3756	3717	4890	5695	4606	4170	4737	5731	5290	5313	5642	5921	5510	5578	5535	4306	4057	4387	5145	5087	4538	4162	3601	5861	5920	5354	6087	7181	9409	7247	6127	6581	5341	5266	6237	6792	6093	5788	6797	6075	5919	6074	6679	6221	5359	4759	4758	4523	4522	4507	5106	4170	3817	5745	5489	5323	5873	5535	5586	4966	4054	5672	4832	4649	5096	5577	4712	4355	4085	5562	5248	5392	5789	5397	4416	4014	3615
ENSDART00000020153.8	coq8a	10	12	19	9	17	14	7	19	9	28	19	17	15	20	10	16	12	22	12	11	12	7	5	2	26	15	25	14	18	4	4	11	23	25	27	12	24	14	19	24	24	23	24	12	15	12	5	34	32	28	31	11	11	13	16	24	17	15	15	7	15	4	19	31	21	28	28	4	10	4	28	22	16	10	10	8	3	7
ENSDART00000020156.8	pax1a	1	0	2	1	0	0	1	0	0	0	1	1	0	2	0	0	0	0	0	0	0	0	0	0	0	1	0	0	0	0	1	0	0	0	0	0	0	0	0	0	0	0	2	1	0	0	0	1	0	0	1	1	0	0	0	0	0	0	0	1	0	0	0	0	1	0	0	0	0	0	0	0	0	0	1	0	0	0
ENSDART00000020167.11	slc16a9a	0	1	1	1	1	1	0	0	3	1	2	1	2	2	1	1	2	2	1	1	3	5	6	2	4	3	2	3	4	9	1	9	1	1	2	1	5	1	4	1	1	1	0	3	0	2	4	0	1	1	2	6	1	3	0	2	0	2	8	3	2	4	1	0	0	1	2	0	0	0	0	0	0	4	0	0	3	2
ENSDART00000020168.10	kctd5a	834	728	753	846	956	835	1227	1683	184	251	384	437	553	719	899	1365	430	429	465	570	856	1448	2355	2916	454	509	555	671	1020	1406	2381	3432	107	127	135	180	327	530	729	195	234	246	432	653	1399	2127	2682	234	205	250	330	477	725	1139	157	183	239	338	618	994	1335	2313	148	187	186	279	455	888	1533	1904	149	164	195	371	708	1107	1738	2574
ENSDART00000020174.5	dynll2b	658	614	603	595	1195	835	983	671	1235	1050	943	1109	1503	1550	2728	3272	1211	1446	1460	1979	2340	3353	4060	5370	1984	1456	1325	1679	3156	5554	7902	7821	1004	1008	948	1328	2240	3609	5817	2025	1509	1619	1991	2657	4680	5512	4873	1049	949	990	1187	1989	2616	4030	1466	1098	1212	1675	3405	4873	9472	5599	1371	1185	1131	1436	2211	3563	5285	5028	1328	1144	1458	2048	2690	4337	4969	4905
ENSDART00000020183.9	fam102bb	149	153	153	152	101	115	100	86	132	158	136	122	86	100	50	61	520	465	389	295	223	135	116	78	422	442	418	298	213	116	46	61	184	186	164	136	115	72	69	158	181	127	129	66	48	62	59	184	191	140	147	98	59	49	203	148	141	111	75	52	21	33	172	170	143	124	88	48	26	27	157	159	127	90	93	50	42	60
ENSDART00000020192.9	tubgcp2	1453	1483	1508	797	527	450	324	563	1036	1194	1114	695	454	310	225	180	1528	1348	1358	1018	578	401	409	403	1248	1121	1153	791	426	290	302	430	1328	1285	1164	701	400	276	230	1185	1299	975	584	321	294	295	447	1343	1440	1056	541	292	176	241	1097	1303	883	467	241	150	196	276	1031	1174	1004	568	270	210	199	340	1077	1183	787	356	205	218	258	392
ENSDART00000020233.9	zdhhc7	1011	1137	1224	1102	1116	1395	1471	1285	561	769	814	908	1049	1126	1341	1521	1064	1223	1160	1195	1320	1092	1200	1202	860	1134	1243	1247	1163	1112	946	1178	669	936	976	1038	1042	945	960	636	807	818	948	797	915	919	1379	955	1023	1106	1240	1274	1245	1487	664	809	979	1016	1221	1502	2291	2137	580	744	919	845	977	1237	1449	1841	673	803	895	1034	1130	1308	1587	1877
ENSDART00000020249.8	dusp5	4	9	4	5	4	4	7	11	5	3	5	1	1	4	3	8	3	5	2	1	3	5	6	9	2	3	7	8	2	1	6	6	2	2	1	1	1	4	9	8	1	2	5	6	8	18	14	2	5	3	2	1	1	2	1	7	2	2	1	1	3	0	1	5	9	3	1	1	0	0	5	3	2	1	0	0	5	4
ENSDART00000020252.7	pdia6	4073	4195	4304	3454	3688	4069	4688	5378	2327	2594	2717	3239	3969	4325	5121	6593	1334	1317	1424	1649	1835	2157	2417	2312	1251	1299	1269	1370	1768	2230	2520	2651	3827	3692	4019	4879	5522	5960	6882	4601	4241	4515	5013	6039	6282	6213	6423	4122	4263	4550	5773	7326	7032	6930	4172	4211	4545	5064	5815	6416	7040	5869	4859	4884	4943	5417	6681	6701	6876	6538	4158	4242	4580	5444	5950	6286	5985	5567
ENSDART00000020256.7	lgsn	29	35	30	35	35	24	31	34	20	27	26	20	34	20	20	20	23	17	21	29	33	21	23	31	27	22	22	16	26	23	23	25	30	21	26	32	43	21	24	26	25	25	31	30	17	17	37	26	25	33	35	45	53	105	20	24	25	28	33	36	109	151	37	20	26	31	33	61	94	211	16	19	26	37	32	54	160	280
ENSDART00000020259.10	zgc:77158	59	50	64	55	71	71	69	94	106	102	118	122	98	77	70	43	36	22	24	33	23	34	81	136	17	25	18	19	17	43	167	179	92	75	88	77	78	71	71	62	53	70	58	48	60	94	144	49	50	55	52	126	72	59	69	72	52	69	83	103	69	103	73	83	70	76	103	84	77	134	87	80	78	75	99	95	82	137
ENSDART00000020261.8	chrna1	1	1	6	9	9	5	3	6	7	3	6	14	15	8	11	7	2	4	11	26	10	7	5	0	2	5	13	42	46	12	20	3	3	1	16	28	30	24	15	3	5	26	46	23	10	17	4	4	7	10	4	1	3	2	6	3	8	1	4	1	0	0	4	4	7	12	3	2	7	0	4	7	11	10	4	6	3	4
ENSDART00000020270.7	osr1	1	2	13	116	137	142	297	238	8	5	44	100	131	133	313	643	2	9	31	82	175	718	1067	1266	4	1	32	80	170	619	1367	1636	1	11	58	161	201	361	549	3	25	119	194	363	818	1242	1233	4	6	37	64	218	595	1280	0	3	21	52	250	838	1154	1396	0	5	18	45	129	613	1216	1084	6	10	43	92	288	938	1236	1222
ENSDART00000020282.6	CU929145.1	0	0	0	0	0	0	0	0	0	0	0	0	0	0	1	0	0	0	0	0	0	0	0	0	0	0	0	1	0	0	0	0	0	0	0	0	0	0	0	0	0	0	0	0	0	0	0	0	0	0	0	1	0	0	0	0	0	0	0	0	0	0	3	0	0	1	0	0	0	0	0	0	1	0	0	1	0	0
ENSDART00000020283.8	rpusd4	9	8	13	16	16	11	7	16	9	15	9	12	7	25	21	23	15	20	16	24	23	12	19	18	11	12	13	15	13	31	20	35	8	7	4	15	17	13	24	9	12	8	15	12	20	30	18	16	17	19	13	37	24	38	10	17	14	15	27	18	20	29	11	13	14	11	10	17	31	25	7	12	10	12	11	21	22	28
ENSDART00000020288.10	epoa	350	286	259	161	114	99	57	85	321	308	265	165	61	64	34	27	216	205	182	148	63	22	20	16	414	338	263	205	107	67	42	19	347	278	219	142	88	45	34	358	240	191	101	38	22	32	28	142	104	70	43	25	16	28	127	104	74	59	26	33	36	29	252	200	169	105	40	33	34	44	123	101	66	45	19	33	26	43
ENSDART00000020296.7	l1cama	0	0	0	0	2	0	0	0	0	0	0	0	0	1	0	0	0	0	0	0	0	0	0	0	0	0	0	0	0	0	1	0	0	0	0	0	0	0	0	0	0	0	0	0	0	0	0	0	0	0	0	0	0	0	0	0	1	0	0	0	0	0	0	0	0	0	0	0	0	0	0	0	0	0	0	0	0	0
ENSDART00000020311.7	rpl27	8	2	2	2	3	7	8	9	9	3	5	5	11	17	15	30	2	2	6	2	5	6	11	14	4	3	3	3	2	8	27	33	3	4	6	7	9	11	19	3	2	3	1	6	15	17	39	0	1	5	9	11	14	16	2	6	4	8	26	19	43	42	1	3	2	4	7	9	27	35	4	2	2	5	10	21	27	50
ENSDART00000020327.9	mrpl16	2	3	1	5	2	5	3	3	4	3	2	4	1	1	3	3	7	4	2	2	4	2	2	0	4	1	1	3	3	3	3	2	2	1	2	4	7	5	1	0	0	2	4	1	5	2	0	2	2	2	1	0	1	0	4	2	3	2	1	1	0	0	0	2	3	2	3	1	2	0	2	3	1	2	1	0	0	0
ENSDART00000020333.8	rae1	794	785	782	746	784	873	986	860	753	770	802	837	1037	1002	1184	1365	923	907	857	1047	1097	1239	1266	1292	858	841	791	869	934	1021	1134	1266	706	753	746	945	1068	1130	1269	859	870	880	985	1033	1293	1384	1429	799	804	859	961	1212	1448	1725	736	755	751	893	1081	1416	1631	1776	770	781	775	834	1138	1409	1647	1914	764	811	786	873	1166	1510	1515	1852
ENSDART00000020342.10	sgsm3	2059	2291	2375	2386	1826	1569	1157	1232	2323	2880	2975	2767	2039	1364	820	526	2280	2283	2432	2026	1440	632	351	224	2490	2569	2485	2168	1185	641	230	153	2556	2988	3080	2562	1722	1003	671	2527	3037	3006	2219	1180	507	271	199	2937	3145	2986	2150	1166	506	295	2643	3144	3082	2305	1163	464	278	221	2356	2825	2813	2508	1531	555	250	152	2814	2969	2915	1929	988	341	268	151
ENSDART00000020344.10	zgc:86598	165	134	109	119	137	89	100	123	219	182	139	144	169	162	174	187	115	96	116	103	124	119	133	134	172	136	132	123	150	110	116	118	169	150	121	124	135	192	181	184	175	146	169	191	172	172	182	137	110	80	101	113	107	72	201	142	170	143	133	178	160	178	182	178	145	147	110	152	160	144	173	130	134	142	138	150	130	122
ENSDART00000020350.6	snx5	2385	2293	2217	2243	2272	2267	2389	1985	3048	2870	2797	2465	2148	1886	1750	1758	2843	2784	2812	2703	2227	2132	2004	1954	3181	3085	2895	2851	2740	2684	2137	1691	2846	2645	2446	2030	2142	2124	2058	3424	3303	3032	2905	3224	2942	2412	1671	2657	2830	2546	2329	2303	2322	2015	3316	2954	2745	2576	2415	2242	1975	1447	3473	3288	3013	2824	2769	2589	2276	1391	3046	2957	2805	2369	2298	2272	1842	1158
ENSDART00000020367.8	zgc:56556	191	257	275	337	309	304	337	361	154	258	289	293	321	347	372	349	284	283	276	363	360	330	295	229	173	265	336	346	327	335	235	150	145	215	233	269	339	350	321	148	201	262	304	302	273	227	169	289	336	380	588	677	548	520	253	325	440	456	472	439	346	270	256	375	466	478	482	476	358	223	324	436	473	530	548	488	315	300
ENSDART00000020376.8	hsd17b1	0	0	1	0	1	2	2	0	0	1	0	1	0	2	3	1	0	0	0	0	0	0	1	1	2	0	0	1	2	0	0	2	1	0	0	1	1	0	2	1	0	0	0	2	0	2	0	0	0	0	1	0	0	0	0	0	0	0	4	0	2	0	0	0	0	0	0	2	2	2	1	0	0	2	0	0	2	2
ENSDART00000020381.7	grap2a	1	0	1	0	2	2	0	1	0	1	1	2	1	2	8	12	0	1	1	2	2	5	3	6	2	2	3	2	6	9	11	13	2	2	2	1	1	5	2	1	1	0	4	6	3	5	5	2	1	0	2	5	4	3	1	1	3	2	4	1	12	11	0	4	0	3	3	7	10	12	4	1	1	1	0	7	6	5
ENSDART00000020386.7	gclm	2686	2424	2147	1788	1861	2143	2188	2272	3160	2941	2928	2890	2723	2669	2464	2529	2278	2178	2339	2529	2273	2256	1950	1822	3022	2742	2649	2590	2890	3666	3013	2105	2881	2545	2236	2393	2435	2289	2313	2734	2497	2486	2452	2479	2370	2117	1753	2383	2181	2157	2130	2356	2239	1933	2882	2599	2446	2514	2453	2356	2322	1671	3063	2675	2428	2387	2632	2315	2146	1645	2979	2649	2497	2652	2745	2443	2149	1687
ENSDART00000020409.8	hand2	6	11	6	6	7	11	9	4	3	1	2	1	1	6	7	9	124	119	91	73	51	16	3	8	245	192	144	88	26	14	7	8	55	34	33	26	19	20	13	19	11	7	7	7	4	2	7	5	3	10	13	24	20	13	2	3	4	15	20	10	8	7	1	4	8	19	25	14	17	4	2	1	11	17	31	15	8	9
ENSDART00000020412.8	pkd2	112	86	125	187	313	158	441	616	389	366	386	467	588	804	1239	2173	12	14	26	41	117	744	1983	2987	22	23	26	29	87	253	1123	2177	13	13	9	48	220	702	1533	27	31	56	123	559	1814	3865	4504	45	79	80	38	167	803	2268	34	38	50	76	324	1401	2018	3174	42	45	31	39	146	1183	2983	3174	51	55	48	108	437	1852	3325	3234
ENSDART00000020425.9	mcamb	11	15	26	26	34	12	18	37	34	38	40	21	30	42	52	86	2	1	2	4	4	15	21	57	1	4	1	4	5	7	24	25	24	31	19	39	34	57	62	16	23	23	21	43	47	51	82	30	27	28	22	73	125	198	26	34	39	50	73	171	151	154	23	28	31	34	55	112	184	173	25	25	24	44	86	178	197	206
ENSDART00000020434.11	brwd3	1106	904	842	886	871	769	837	953	1223	1004	929	844	962	915	959	950	455	408	445	436	602	684	699	936	1106	799	740	745	940	777	928	822	1248	1158	927	1050	1102	1292	1195	1483	1274	1255	1290	1416	1416	1280	909	1155	1091	1097	1308	1343	1623	1644	1365	1298	1272	1375	1433	1799	1308	1092	1460	1299	1240	1441	1496	1649	1422	1126	1535	1345	1361	1539	1634	1647	1427	951
ENSDART00000020456.7	mmp15b	66	61	48	53	41	33	28	28	56	47	45	44	37	42	28	23	13	22	13	17	16	23	28	27	51	60	44	50	37	31	32	28	33	41	41	41	32	24	33	42	47	30	25	15	18	23	25	55	66	69	69	58	46	39	48	45	54	35	38	31	8	7	45	38	33	27	28	22	21	29	53	33	28	31	18	29	21	21
ENSDART00000020463.8	zgc:63882	1898	1653	1647	2438	2285	1979	2121	2141	1857	1905	1863	1869	1922	2083	2461	2988	1740	1599	1725	1906	2259	2941	3930	4882	1884	1918	1701	1872	2245	2880	3952	4894	2325	2116	2131	2298	2158	2260	2792	2469	2397	2373	2516	2752	3538	4125	5120	2019	2045	1952	2435	2900	3453	4730	2750	2738	2974	3065	3213	4553	5600	7254	2738	2797	2746	2848	3108	4053	5904	7178	2716	2647	2840	3074	3481	4830	6416	7076
ENSDART00000020472.8	hpda	0	0	0	0	0	0	0	0	0	0	0	1	0	3	0	0	0	0	0	0	1	1	1	1	0	0	0	0	0	2	0	0	0	0	0	0	2	2	2	0	0	0	0	1	3	0	0	0	0	0	0	0	0	0	0	0	0	1	0	0	2	0	0	0	0	1	0	0	2	2	0	0	0	1	1	0	0	0
ENSDART00000020497.8	snx13	1681	1633	1573	1859	1526	1324	956	898	3279	3210	2707	2244	1574	1248	769	541	1846	1707	1597	1242	1054	671	459	388	2731	2285	2166	1863	1021	491	294	247	2581	2677	2185	1597	1146	800	484	2100	2466	2255	1760	1071	539	334	272	1885	1813	1516	1250	728	678	572	2598	2516	2042	1577	1119	990	668	763	2572	2160	1973	1555	1294	874	629	565	2227	2241	1848	1214	1024	761	664	759
ENSDART00000020505.8	chd1l	2237	2238	2266	2940	2494	2214	2006	1789	2361	2496	2513	2088	1857	1724	1611	1270	2755	2404	2237	1769	1386	1278	1127	1196	1611	1820	1947	1511	1031	775	826	946	2171	2275	2039	1852	1569	1605	1313	1985	2453	2033	1583	1384	1216	1115	979	2652	2639	2150	1843	1474	1242	998	2671	2888	2587	1863	1389	1113	902	737	2844	3129	2959	2221	1509	1235	899	740	2310	2574	2023	1357	1135	956	812	788
ENSDART00000020506.9	snx14	0	0	0	0	2	0	0	0	1	0	1	1	0	0	0	1	1	0	0	0	1	4	1	5	0	0	1	0	0	1	3	2	0	0	0	0	0	1	2	0	0	0	0	0	0	2	2	0	0	0	0	1	1	7	0	0	0	0	2	0	0	2	0	0	0	1	0	1	2	0	0	0	1	0	0	0	0	2
ENSDART00000020529.9	tcf3a	475	422	440	327	325	455	646	588	343	289	290	319	361	552	913	1218	355	304	341	336	475	706	1107	1548	303	302	329	313	377	426	728	1384	479	413	367	457	530	817	1089	229	258	268	297	422	818	1419	2180	385	412	415	567	626	940	1515	245	249	244	252	333	783	882	1614	372	373	431	403	456	790	1355	1877	348	361	391	409	522	928	1504	1958
ENSDART00000020541.8	lipf	11	14	13	6	8	6	3	7	11	13	9	2	11	4	3	5	27	10	8	14	12	8	4	1	5	9	8	5	5	7	1	0	8	11	19	13	9	9	4	15	13	8	16	13	3	5	2	15	7	12	15	10	10	2	34	20	18	21	13	4	2	4	15	14	13	15	13	4	0	0	10	17	18	9	11	6	0	0
ENSDART00000020542.10	plekho2	156	153	161	510	516	203	164	950	300	287	334	361	334	403	285	281	225	234	257	299	342	297	254	173	361	333	344	341	319	334	277	154	823	758	717	754	910	871	720	671	618	683	723	754	629	363	203	436	479	473	868	839	754	513	408	414	457	516	426	411	260	188	401	444	432	434	494	433	283	188	482	475	470	458	398	406	266	199
ENSDART00000020550.6	ube2e3	24	23	21	22	20	6	10	33	3	4	4	9	9	6	17	5	9	7	13	16	11	19	20	25	6	8	7	8	12	7	20	13	4	7	15	12	18	17	18	10	6	9	9	9	19	12	37	9	7	15	10	10	12	8	12	16	10	18	15	13	15	20	9	15	9	17	8	14	5	6	12	9	7	17	24	17	16	5
ENSDART00000020568.9	mob1ba	0	0	0	0	3	0	1	0	0	0	0	1	0	0	0	0	0	0	0	1	0	2	0	0	0	0	0	0	1	0	1	2	0	0	0	0	0	0	0	0	0	0	0	1	1	0	2	0	0	2	0	1	1	2	0	0	0	2	0	1	0	2	0	0	0	0	0	0	2	2	0	0	1	0	0	3	10	4
ENSDART00000020569.9	creld1b	578	546	603	750	753	962	1088	680	578	594	554	612	688	731	842	826	575	580	566	660	851	1088	1000	1089	862	841	765	784	987	1098	1101	979	631	651	768	875	893	978	1055	859	833	919	1053	1203	1449	1215	931	555	571	689	613	638	838	754	369	361	435	558	602	579	568	408	406	400	422	451	533	689	501	509	379	329	378	473	525	545	489	392
ENSDART00000020576.9	cdc25b	20420	18742	18216	20807	26881	29147	34244	33369	24435	21659	19434	20016	20929	22233	22759	20583	14718	13702	14541	15213	16857	20928	23480	25262	19132	17163	15754	14566	14543	19725	24948	22515	23697	20256	18146	21103	23977	27095	28356	19077	17811	16818	18711	23902	32001	29876	20094	17172	15788	14482	15193	17401	18317	14997	16845	16608	14809	13414	13864	14411	11697	11402	19074	17046	14860	13680	15984	15888	14982	11225	17772	16666	15272	14408	14600	13982	13130	10576
ENSDART00000020582.8	tmed9	5171	4915	4593	4714	4826	4866	4305	4332	8067	7176	7280	6843	6181	5460	4610	4896	6704	6678	6857	7708	6532	5306	4456	4289	10558	8732	8380	8147	7581	7075	5728	4960	6904	6031	5445	5566	5497	4277	4023	9598	8558	8032	7491	6026	4494	3655	3801	7098	6675	6478	6585	5596	4464	4373	9276	8473	7870	7563	5982	4772	5503	5437	11486	9813	8619	8328	7377	5087	5202	5549	9243	8654	8318	7032	5642	4748	4800	5576
ENSDART00000020598.8	hnrnpua	10763	9844	9576	9722	9984	11028	11856	13004	11054	10228	9952	9786	10706	11022	11875	12716	7827	6648	7092	8119	8652	12410	13999	16645	12037	9574	9020	8918	10621	11947	16151	18368	10054	8217	7421	8352	8699	9728	9904	13091	12288	12192	12445	15049	17498	17641	16825	10306	9779	9556	10433	10691	13922	13436	13568	13698	13213	14289	16035	18431	15821	15731	14767	13010	12275	13665	16136	18650	19437	16316	14166	13669	13374	14867	17963	18310	18525	15845
ENSDART00000020603.11	ccng2	1	1	0	3	4	5	12	7	0	1	0	4	1	2	3	5	0	1	0	2	3	13	13	19	0	0	0	5	5	3	6	22	0	0	0	1	1	6	7	0	0	3	3	6	18	24	41	0	0	1	2	0	7	2	0	0	0	2	7	3	12	20	0	0	2	2	3	2	14	12	1	1	2	1	4	3	8	18
ENSDART00000020616.6	zgc:194189	1	1	2	174	124	0	2	0	42	57	24	35	35	43	33	17	5	8	10	11	9	7	14	23	9	7	10	9	2	5	19	9	41	34	28	21	18	16	19	12	17	19	18	10	9	11	12	177	173	156	77	60	31	41	58	74	53	60	43	39	43	59	54	44	32	16	29	15	36	31	28	24	25	22	29	36	37	35
ENSDART00000020621.7	mapk4	0	0	0	1	0	0	0	0	0	0	0	0	0	0	0	0	0	0	0	0	0	2	0	0	0	0	1	0	0	0	0	0	1	0	1	1	0	0	0	0	0	0	0	0	0	0	0	0	0	0	0	0	0	0	0	0	0	0	0	0	0	0	0	0	0	0	0	0	0	0	1	0	0	0	0	0	0	0
ENSDART00000020628.9	cyth3a	16	16	19	41	49	24	19	14	34	47	48	70	53	50	34	35	36	37	30	28	21	19	13	11	40	35	38	46	36	28	9	13	42	56	52	43	54	52	23	27	29	22	26	19	14	6	2	32	28	27	34	39	24	8	17	25	20	22	19	13	3	0	26	32	24	30	24	21	12	6	30	24	30	34	25	14	6	0
ENSDART00000020631.9	hnrnpdl	0	0	0	0	0	0	0	0	0	0	0	0	0	0	0	0	0	0	0	0	0	0	0	0	0	0	0	0	0	0	0	0	0	0	0	0	0	0	0	0	0	0	0	0	0	0	0	0	1	0	0	0	0	0	0	0	0	0	0	0	0	0	0	0	0	0	0	0	0	0	0	0	0	0	0	0	0	0
ENSDART00000020638.8	rcan1a	19	14	11	13	12	0	0	0	14	19	7	8	15	3	7	7	0	0	0	0	0	0	0	0	0	0	0	0	0	0	0	0	0	0	0	0	0	0	0	2	9	0	4	2	3	0	0	19	15	23	11	12	18	5	11	8	10	15	11	8	2	0	13	5	15	15	11	7	0	0	9	9	14	14	18	10	6	0
ENSDART00000020654.9	psmd4b	195	216	229	206	244	305	397	276	169	222	248	332	464	513	761	1096	299	318	326	426	541	930	1338	1432	256	288	266	327	435	801	1769	2616	223	262	289	421	527	677	1014	202	239	285	364	521	1076	1631	2342	272	306	311	379	658	853	1553	230	226	260	315	498	906	1629	2429	187	212	223	268	459	757	1528	2039	165	158	211	284	439	829	1261	1770
ENSDART00000020663.9	rhd	0	0	0	0	0	0	2	0	0	1	0	0	0	2	1	1	0	0	2	0	0	0	3	0	0	0	0	0	1	1	3	2	0	0	0	0	0	2	0	0	2	0	0	0	4	2	5	0	0	0	0	0	0	2	0	0	0	0	0	0	0	0	0	0	0	0	0	0	0	2	0	0	0	0	1	1	2	0
ENSDART00000020665.11	sgtb	386	430	428	634	618	541	479	422	462	570	614	643	634	602	447	315	561	635	574	727	597	388	297	228	427	487	497	563	481	411	188	162	472	599	593	624	610	489	383	620	645	718	652	561	400	209	93	596	595	633	635	537	363	210	579	575	569	565	506	298	262	129	480	554	622	555	481	276	182	108	515	606	612	568	388	248	114	83
ENSDART00000020667.9	osbpl7	1665	1545	1548	1522	1389	1408	1216	1210	2151	1996	1907	1702	1443	1355	1160	1092	1590	1502	1565	1640	1338	976	852	913	2304	1855	1783	1717	1371	1092	935	1020	2229	1867	1680	1562	1419	1448	1286	2231	2077	1969	1888	1663	1471	1466	1534	1919	1782	1764	1592	1352	1212	1048	1945	1962	1857	1652	1440	1192	1364	794	2422	2082	1871	1972	1703	1395	1034	815	2152	2004	1822	1684	1431	1209	1037	793
ENSDART00000020671.9	prph2b	1	0	0	0	0	0	0	0	0	0	0	0	2	0	1	0	0	0	0	0	0	0	0	0	0	0	0	0	0	0	0	0	0	0	0	0	0	0	0	0	1	0	0	0	0	0	0	0	1	0	0	1	0	0	0	0	0	0	2	0	3	4	0	0	0	1	0	0	3	10	0	0	0	0	0	3	2	7
ENSDART00000020680.9	nup133	1570	1656	1815	1481	1526	1487	1646	2038	1193	1351	1418	1528	1684	1924	2464	3302	1295	1307	1379	1472	1932	2396	3117	4079	1016	1044	993	1134	1319	1720	2552	3822	1580	1877	1953	2447	2341	2836	3380	1405	1602	1817	1818	2057	2898	3812	5305	2083	2099	2103	2583	2531	3145	4986	1515	1855	1927	1978	2285	3367	4287	6482	1495	1854	1871	1978	1981	3204	4448	6863	1580	1666	1764	1938	2366	3502	5079	6532
ENSDART00000020686.10	st3gal1l	0	0	1	0	3	0	0	0	0	0	1	2	0	0	0	1	0	0	0	3	0	0	1	0	1	0	0	1	0	0	1	0	0	0	0	0	1	2	0	0	0	3	3	6	10	6	0	0	0	0	0	0	1	0	0	1	0	0	4	10	8	17	0	0	0	0	3	7	7	27	0	0	0	1	11	13	18	9
ENSDART00000020725.10	smarca1	82	80	66	75	41	20	26	18	130	132	115	86	65	56	32	33	148	170	144	107	69	27	27	19	219	195	181	140	81	38	27	25	183	166	131	74	54	35	28	207	209	187	96	78	32	33	34	128	151	104	67	35	38	21	158	149	128	61	33	13	26	33	226	201	217	132	52	37	36	37	215	211	144	89	36	25	32	32
ENSDART00000020741.8	aldoaa	589	724	747	832	1047	1131	1519	1317	384	465	626	741	996	1283	2261	3332	1217	1205	1157	1246	1489	2250	3084	3962	776	1048	1173	1352	1720	3624	5455	5760	491	684	757	923	1210	1475	2352	584	809	901	1144	1531	2872	3837	5449	851	833	980	1218	1889	2614	3976	647	767	902	1049	1601	3095	4129	6112	581	839	942	933	1379	2551	4111	5824	760	811	746	1193	1858	3112	4641	6161
ENSDART00000020743.8	cmss1	298	325	309	327	311	296	279	238	216	280	294	317	341	336	320	334	355	406	365	448	349	361	331	244	306	368	359	375	368	389	350	304	281	252	285	286	358	348	349	319	308	335	297	307	237	200	160	350	370	354	282	292	237	259	365	367	321	303	332	299	300	305	300	359	348	349	303	320	298	211	404	377	383	470	396	380	388	326
ENSDART00000020769.8	adrb1	0	0	0	0	1	2	2	3	0	0	0	0	0	1	0	0	0	0	0	2	3	4	3	0	1	0	0	3	1	4	1	2	0	0	0	0	1	2	0	0	0	0	0	0	3	5	0	0	0	0	1	0	0	3	0	0	2	1	2	3	2	0	0	0	0	2	2	0	0	0	0	0	2	3	1	1	0	2
ENSDART00000020792.6	cnpy1	286	259	244	205	137	173	136	130	363	317	285	251	234	196	179	131	240	270	235	271	225	184	178	118	362	278	274	221	215	151	151	104	252	222	188	160	130	138	120	393	286	278	233	203	135	127	96	215	215	188	167	137	106	77	398	225	262	214	196	138	120	101	314	301	282	243	195	103	111	79	309	272	268	221	133	120	101	60
ENSDART00000020808.6	paqr3a	476	420	391	507	470	398	373	395	564	485	465	482	487	437	390	355	387	403	370	417	452	423	370	343	575	438	408	401	451	330	267	184	455	460	416	430	413	410	336	476	480	448	473	479	424	302	221	1211	1175	1110	935	898	857	580	1556	1276	1270	1529	1592	1197	961	564	1239	1050	1063	993	1116	821	607	313	1502	1447	1446	1618	1632	1262	754	463
ENSDART00000020810.7	sdcbp2	0	0	0	0	0	0	0	0	0	0	0	0	0	0	0	0	0	0	0	0	0	0	0	0	0	0	0	0	0	0	0	2	0	0	0	0	1	1	2	0	0	0	0	0	0	0	0	0	0	0	0	0	0	2	0	0	0	0	0	0	0	2	0	0	0	0	0	0	0	2	0	0	0	0	0	0	2	0
ENSDART00000020821.10	dnah11	5	3	4	2	6	2	5	2	5	7	3	7	6	5	3	1	3	2	2	0	1	1	2	2	1	1	3	0	2	0	1	2	6	13	10	10	9	7	5	7	5	2	5	2	0	2	7	6	5	7	5	6	4	7	3	6	10	9	3	7	2	0	6	6	5	7	3	6	5	0	7	12	5	4	11	4	2	2
ENSDART00000020824.8	pank1b	2666	2524	2402	1747	1811	2045	1824	2362	2775	2560	2434	2032	1721	1527	1339	1451	1938	1838	1901	1521	1599	1781	2092	2538	2323	2113	2048	2023	1805	1252	1457	2158	2233	1987	1683	1305	1358	1181	1138	1605	1780	1647	1399	1472	1760	2320	2805	1723	1623	1447	1393	1096	1385	1990	1025	1041	927	768	644	771	619	1033	1868	1774	1762	1646	1483	1242	1542	1328	2312	2261	2191	1568	1391	1446	1801	2241
ENSDART00000020834.9	CABZ01111496.1	1088	856	922	742	645	249	316	1429	1207	844	862	846	708	622	519	409	978	874	913	601	915	643	498	510	799	894	886	774	661	425	224	183	1020	1112	1210	1032	764	659	678	628	702	825	757	561	391	379	529	686	690	601	588	454	282	402	299	275	265	208	170	149	181	309	435	461	474	468	321	267	256	367	435	396	407	416	293	273	382	472
ENSDART00000020861.7	pdk1	647	745	801	1045	1051	676	606	651	436	530	606	644	703	586	469	323	609	583	632	555	578	436	324	275	377	443	502	433	360	220	118	148	635	746	832	841	855	709	487	604	846	909	790	632	301	245	365	639	713	768	761	482	395	412	519	665	693	721	494	338	326	774	558	666	756	712	584	406	407	678	614	682	735	646	476	413	509	820
ENSDART00000020884.7	lypd6	28	28	19	19	14	1	5	2	7	4	6	6	10	13	33	83	28	39	29	12	19	8	37	44	12	5	9	7	6	14	29	94	32	25	31	17	14	13	35	18	16	8	9	10	33	91	123	2	4	2	1	5	18	75	4	7	2	10	3	17	66	116	2	3	8	1	4	19	113	167	4	5	5	4	10	38	117	169
ENSDART00000020908.6	zc4h2	115	110	101	99	87	90	110	129	134	114	124	120	104	137	182	269	123	112	126	102	117	145	185	228	143	140	122	126	132	142	271	419	90	69	74	62	90	91	155	144	143	147	169	162	252	361	525	120	138	119	128	125	171	374	136	139	139	114	127	263	349	559	128	124	138	94	104	154	319	492	165	142	115	125	146	266	388	484
ENSDART00000020921.9	CABZ01044048.1	0	0	0	0	0	0	0	0	0	0	0	0	0	0	0	0	0	0	0	0	0	0	0	0	0	0	0	0	0	0	0	0	0	0	0	0	0	0	0	1	0	0	0	0	0	0	0	0	0	0	0	0	0	0	0	0	0	0	0	0	0	0	0	0	0	0	0	0	0	0	0	0	0	0	0	0	0	0
ENSDART00000020936.7	fibpa	199	195	189	175	169	221	208	226	358	355	342	356	357	315	257	194	300	311	327	353	364	282	260	209	385	344	309	266	317	306	243	315	429	405	451	474	425	403	282	344	331	441	412	324	250	269	331	426	436	373	382	288	208	157	304	315	265	318	277	173	181	193	397	369	308	339	315	177	187	256	402	395	378	322	244	135	172	202
ENSDART00000020942.8	shbg	1	0	0	0	0	0	1	0	0	0	1	1	0	0	0	0	0	0	1	0	0	0	0	0	0	0	1	1	0	0	0	0	0	0	0	0	0	0	0	1	0	0	0	0	0	0	0	1	0	0	1	1	0	0	0	1	0	0	0	0	0	0	0	0	0	0	0	0	2	0	0	0	0	0	0	0	0	0
ENSDART00000020946.8	fancl	71	87	76	45	22	33	32	37	17	22	37	15	11	20	5	21	50	39	27	33	22	11	17	11	36	47	47	46	20	13	9	17	109	98	106	56	66	40	36	46	53	37	26	12	11	8	9	62	49	43	14	13	7	11	31	22	31	13	11	8	12	13	41	38	27	30	17	5	17	37	32	23	25	22	11	14	6	16
ENSDART00000020961.10	tnip1	0	0	0	0	0	0	0	0	0	0	0	0	0	0	0	0	0	0	0	0	0	0	0	0	0	0	0	0	0	0	0	0	0	0	0	0	0	0	0	0	0	0	0	0	0	2	4	0	0	0	0	0	0	0	0	0	0	0	0	0	0	2	0	0	0	0	0	0	0	0	0	0	0	0	0	0	3	2
ENSDART00000020967.7	csnk2a2a	1170	1097	1054	1049	971	896	746	701	1682	1585	1501	1342	1061	908	659	498	1196	1196	1153	1233	1030	795	544	449	1769	1583	1522	1444	1336	1154	671	475	1536	1368	1171	898	797	605	410	1423	1308	1246	1093	752	413	283	258	1232	1187	1072	1092	818	499	369	1317	1329	1214	1056	708	391	318	298	1579	1338	1348	1225	1073	654	508	344	1357	1349	1264	1084	748	456	305	284
ENSDART00000020969.9	gtf3c2	136	153	153	148	119	124	52	85	229	197	181	100	114	73	60	33	269	244	246	160	94	49	23	17	167	226	208	183	106	103	27	25	397	295	238	142	178	107	74	230	230	154	131	87	46	41	28	189	171	107	115	90	33	34	214	198	152	111	54	22	18	4	233	224	177	126	69	45	29	19	224	211	155	86	37	35	18	21
ENSDART00000020970.8	pgm2	44	46	22	18	10	9	9	12	20	20	12	11	7	5	3	5	18	8	8	10	3	3	1	3	11	16	9	7	6	1	3	3	50	34	27	16	17	7	6	9	7	7	13	5	4	6	2	23	14	13	4	3	7	7	26	12	12	13	4	6	3	2	9	13	15	12	8	2	2	4	15	11	16	8	4	7	0	9
ENSDART00000020982.9	CR792422.1	1	3	2	2	4	1	1	0	2	2	3	4	5	1	0	3	1	4	2	3	2	2	2	1	15	14	11	26	17	8	6	2	6	5	4	4	1	1	0	1	1	1	3	2	0	2	5	3	3	1	1	1	1	0	2	0	3	7	3	4	3	2	1	4	3	0	3	5	2	6	2	1	1	2	1	6	3	5
ENSDART00000020995.8	tmem26b	18	24	19	5	9	29	27	50	2	4	2	6	12	16	16	25	10	12	6	10	19	24	18	37	12	9	17	21	31	57	70	50	0	0	1	4	7	11	11	3	3	5	20	17	33	36	28	2	2	6	4	21	15	16	1	1	2	5	19	15	49	11	1	4	1	6	19	32	26	29	2	0	5	13	36	28	30	11
ENSDART00000020999.8	angptl1a	0	0	1	0	0	0	0	2	0	1	1	0	0	2	0	0	3	2	1	0	2	2	3	11	2	2	1	1	1	1	4	16	0	0	0	0	0	0	0	0	0	0	0	0	1	6	34	0	0	0	1	0	0	2	0	0	1	0	1	1	2	0	0	0	1	0	0	2	2	0	0	0	0	0	0	1	3	0
ENSDART00000021037.10	hspa4a	885	923	974	685	629	773	948	1354	552	556	573	498	613	1048	1045	1196	1513	1365	1267	916	819	1073	1200	1336	766	936	865	610	646	1228	2280	3254	949	886	836	692	750	715	890	766	893	539	468	572	964	1211	1276	699	689	559	441	771	1264	1974	617	642	558	370	569	1388	1953	2451	669	659	541	441	541	1489	2106	2913	808	760	499	460	738	1418	2439	2707
ENSDART00000021053.10	col17a1b	2	2	2	0	2	1	1	0	3	2	2	1	1	3	3	0	1	3	1	2	3	2	1	5	2	0	2	1	1	6	1	2	5	0	1	2	5	4	1	3	0	1	0	2	5	5	2	2	1	1	3	25	29	8	0	2	1	1	34	22	8	2	1	1	2	3	30	66	19	2	1	0	2	11	51	47	18	7
ENSDART00000021060.5	eaf2	829	803	722	712	1030	1187	1125	1285	1086	1132	1149	1212	1062	1102	985	1111	1303	1150	1283	1674	1625	1842	1793	1686	2572	2015	1856	1995	2622	3541	3142	2530	1636	1335	1115	1299	1582	1401	1294	1475	1246	1418	1506	1846	1758	1625	1698	943	909	982	1025	1242	1301	1290	1108	1060	1125	1228	1337	1550	1585	1697	1470	1196	1157	1348	1710	1686	1792	1641	1210	1154	1231	1373	1527	1636	1775	1793
ENSDART00000021062.9	slc9a8	0	0	2	2	2	4	0	2	0	0	1	0	2	0	1	0	1	2	0	1	3	3	2	2	4	1	0	0	2	0	0	2	1	0	2	0	0	1	3	0	3	1	1	3	0	0	0	1	0	0	1	1	1	3	2	1	1	2	1	0	0	0	2	1	2	0	1	0	0	0	1	0	1	1	5	0	3	0
ENSDART00000021069.8	rpl38	1	6	3	5	13	22	29	30	6	2	5	10	10	14	31	49	0	1	2	7	13	30	37	26	1	1	2	3	22	35	82	87	0	0	4	6	13	17	17	0	3	1	7	19	33	53	62	0	2	4	8	15	11	10	3	2	1	8	26	47	97	129	0	1	2	3	10	20	15	25	0	1	2	2	2	4	11	14
ENSDART00000021083.10	calm2a	628	587	584	576	588	709	881	899	1050	874	913	963	993	1002	1301	1318	627	678	618	812	949	1054	1199	1523	1133	803	671	810	956	971	1199	1291	931	873	771	861	1018	1187	1246	935	801	788	874	960	1242	1363	1475	771	645	698	986	1171	1265	1420	931	801	860	1016	1179	1476	1835	1480	816	628	589	683	887	996	1204	907	633	641	659	738	1024	1114	1138	940
ENSDART00000021092.9	snx27b	1385	1347	1341	2026	1936	1546	1319	1168	1903	1899	1851	1888	1737	1497	1152	842	1800	1769	1702	1669	1626	1354	977	871	2149	2111	2016	1982	1691	1387	732	420	1374	1356	1251	1131	1023	910	647	1531	1483	1464	1429	1101	753	556	285	1721	1678	1688	1880	1586	1302	776	1856	1840	1884	1802	1437	987	653	353	2087	1839	1946	1941	1775	1171	710	367	1886	1855	1899	1758	1506	995	552	428
ENSDART00000021100.7	lhx6	3	7	3	6	6	22	22	5	15	9	10	6	4	3	2	5	0	1	0	0	0	0	0	0	0	0	0	0	0	0	0	2	4	7	11	0	4	7	4	1	1	0	2	2	1	0	2	0	3	0	1	4	0	0	2	4	4	1	0	0	0	0	2	5	3	3	2	0	2	0	6	9	3	2	0	0	0	0
ENSDART00000021120.9	pgghg	1062	1150	1214	1250	1208	1031	1267	1503	1053	1181	1117	1227	1257	1438	1537	1502	947	953	900	1010	999	935	738	739	749	801	844	933	879	806	642	472	926	994	1088	1347	1143	1284	1349	1139	1183	1341	1543	1643	1969	1652	1434	827	810	829	1039	1192	1252	1217	620	640	737	865	886	894	915	520	536	593	713	738	764	833	647	517	811	892	966	1102	1196	1095	950	710
ENSDART00000021139.8	fgfr1op2	637	601	619	819	874	958	1111	967	655	690	749	851	979	1000	1142	1136	716	717	705	937	959	1190	1333	1573	775	811	863	985	1186	1849	2187	2256	664	719	704	800	1006	1144	1277	773	800	825	945	1130	1498	1555	1764	897	897	975	1145	1370	1252	1548	877	812	909	1026	1297	1443	1841	1616	802	812	839	967	1250	1210	1429	1441	738	848	925	1098	1221	1338	1398	1563
ENSDART00000021145.6	slc25a40	495	445	389	262	212	151	127	170	606	514	468	368	191	220	170	187	484	444	425	378	249	205	223	300	685	646	648	580	458	400	329	387	580	498	428	274	251	172	140	645	575	507	370	234	186	218	372	516	422	366	254	223	139	171	624	471	360	212	160	132	183	245	711	570	462	311	219	160	175	261	552	519	337	204	141	124	169	275
ENSDART00000021159.9	lhx1b	0	0	0	0	0	0	1	2	0	0	0	0	2	1	7	9	0	0	0	0	1	6	7	9	0	0	0	0	0	0	3	24	0	0	0	0	0	0	1	0	0	0	0	0	5	20	30	0	0	0	0	2	15	46	0	0	0	1	1	3	35	68	0	0	0	1	0	8	29	61	0	0	1	1	2	15	19	55
ENSDART00000021168.9	rxrga	184	215	209	8	9	55	32	4	20	22	39	29	21	14	9	21	6	8	9	11	3	4	16	12	9	8	16	16	7	12	14	6	112	137	156	131	91	76	74	73	115	69	66	36	38	18	25	92	112	94	46	31	23	18	81	94	80	76	33	14	10	15	24	46	40	37	15	19	10	19	45	37	36	24	12	11	5	11
ENSDART00000021177.8	pex13	2198	2060	2000	1946	1747	1384	976	1219	1878	1877	1674	1666	1312	1045	717	595	2806	2768	2441	1967	1764	1131	823	751	1933	2036	2067	2063	1510	1124	706	638	2212	2082	1963	1841	1487	1003	678	2280	2086	1822	1549	1025	661	530	792	1848	1635	1540	1128	819	536	446	2527	2125	1677	1514	840	510	541	708	2583	2216	1866	1645	1317	705	556	626	2434	1957	1785	1411	821	512	507	747
ENSDART00000021191.6	u2af1	3977	3509	3566	3817	4365	4701	6277	6377	5141	4512	4153	4361	5609	6256	9317	12283	3234	3276	3261	4741	5522	8229	10868	14492	5446	4118	3760	4259	6251	8772	13954	19003	4061	3370	3339	3953	4924	6498	9255	5923	4818	5054	6167	8157	13059	15477	19395	4043	3859	4086	5018	7572	9394	13497	5908	5045	5420	6517	8730	14300	19206	22322	5990	5200	4792	5625	7717	11374	16953	19548	5482	4940	5187	6967	9461	13971	17246	20010
ENSDART00000021192.7	kcnk6	3780	3657	3766	3533	4069	4375	5180	6166	3347	3464	3381	3309	3457	3400	4531	5928	3352	3372	3423	3534	4529	6850	7846	9823	3522	3156	2869	3106	3439	4310	5253	5264	3869	3421	3127	3250	3371	4133	4758	4560	4519	4671	4597	5386	6719	7409	8012	3773	3727	3733	4026	4076	5850	7353	3968	4228	4013	4100	4631	6622	7265	9192	4274	3881	3939	4202	4803	5918	8123	8600	4442	4232	4296	4831	5666	7368	8344	9051
ENSDART00000021209.6	uxt	1	0	0	0	0	0	0	0	0	0	1	0	0	1	0	0	0	0	0	0	0	1	0	0	0	0	0	0	0	2	0	0	0	1	1	0	1	0	0	0	0	0	0	1	0	0	0	0	0	0	0	0	0	0	0	0	0	0	0	0	0	0	0	0	2	0	1	1	0	0	0	0	1	0	0	0	0	0
ENSDART00000021215.9	si:ch211-203b20.7	0	0	0	0	0	0	1	0	0	0	0	0	0	1	1	1	0	0	0	0	0	0	0	0	0	1	0	0	0	0	4	3	0	0	0	0	0	0	1	0	0	1	0	0	0	2	0	0	0	0	1	0	1	0	0	0	1	4	0	0	2	9	0	0	1	3	3	2	7	10	0	0	1	4	6	1	5	7
ENSDART00000021218.10	rpe	0	0	0	0	0	0	0	0	0	0	0	0	0	0	0	0	0	0	0	0	0	0	0	0	0	0	0	0	0	0	0	0	0	0	0	0	0	0	0	0	0	0	0	0	0	0	0	0	0	0	0	0	0	0	0	0	0	0	0	0	0	0	0	0	0	0	1	0	0	0	0	0	0	0	0	0	0	0
ENSDART00000021231.8	slmapb	3	2	3	11	9	3	3	0	14	6	6	4	5	2	0	0	2	2	0	2	0	1	0	0	1	3	1	3	4	0	0	0	0	3	2	0	0	3	0	2	3	4	2	1	0	2	2	22	10	10	6	5	3	5	20	14	8	7	6	1	0	2	9	10	4	9	10	2	0	0	17	15	12	11	8	6	0	0
ENSDART00000021260.9	sept8b	1	1	1	2	0	0	0	3	1	0	0	2	0	3	1	0	0	1	0	2	1	0	2	6	0	0	0	0	0	3	4	8	0	1	1	2	0	1	1	2	0	1	1	0	0	0	2	0	0	2	1	1	3	2	0	2	1	0	1	1	2	4	0	1	1	0	1	0	2	6	0	0	2	2	1	1	5	7
ENSDART00000021266.7	tra2b	274	241	240	281	352	355	454	479	437	399	400	372	470	496	614	856	324	335	333	439	457	679	776	835	628	543	532	570	789	1486	1834	1711	454	377	349	437	561	575	696	538	458	462	547	771	977	1005	1000	383	366	419	530	822	913	1105	435	444	459	550	764	1079	1379	1508	580	471	415	502	786	1022	1427	1466	486	441	483	679	817	1135	1286	1426
ENSDART00000021298.5	asb3	2033	1929	1965	1720	1241	1141	982	1182	1561	1601	1548	1315	1150	941	828	743	2076	1951	1678	1304	1003	740	635	638	1581	1977	1770	1388	992	771	699	701	1901	1925	1922	1428	1151	922	773	1588	1689	1463	1155	854	651	768	833	1972	1872	1806	1236	904	563	730	1610	1703	1584	1175	772	635	704	905	1484	1583	1594	1172	851	735	667	857	1708	1611	1437	1048	734	666	695	807
ENSDART00000021299.8	nmd3	770	852	889	752	769	819	884	981	285	360	471	506	563	569	708	855	1577	1704	1556	1464	1446	1188	1026	1258	869	1069	1116	1134	1083	952	731	727	294	439	530	592	620	582	680	400	512	571	609	609	545	591	715	604	657	705	683	666	713	1033	487	509	618	554	624	824	1111	1381	403	557	657	671	628	620	950	1272	475	593	596	650	642	863	1109	1510
ENSDART00000021317.10	ctr9	2842	2594	2403	2717	2921	2452	2840	2783	3473	3037	2971	2684	3427	3358	4225	5018	2413	2251	2338	2742	3030	4040	5090	5628	3089	2313	1935	2159	2710	3116	4695	5883	3721	2870	2760	3277	3604	4481	4945	3702	3104	3132	3172	4159	5449	6245	6293	3084	2929	2971	3012	3899	4774	5863	3563	3394	3240	3702	4411	5813	5669	7315	3670	3196	2927	3314	4019	5275	5983	6346	3599	3360	3292	4038	4751	5945	7132	7385
ENSDART00000021336.7	dnaja1	541	580	551	403	429	562	675	752	444	486	539	590	642	667	723	924	277	246	283	326	386	482	631	589	384	328	376	361	419	440	653	1008	360	386	380	423	478	482	652	393	446	484	558	638	857	931	1061	396	398	452	539	661	803	989	531	538	629	664	810	980	1025	1329	384	419	420	500	594	926	1216	1560	508	518	548	651	746	936	1274	1520
ENSDART00000021340.9	sycp3	31	34	27	19	17	3	8	34	31	12	7	22	20	23	48	36	12	9	9	9	16	25	42	52	19	11	14	9	19	34	66	139	23	21	23	21	19	24	34	14	14	13	11	16	17	38	55	6	6	4	6	16	18	33	20	10	10	17	11	39	72	94	13	14	9	9	33	37	27	58	14	12	15	20	29	32	45	78
ENSDART00000021341.8	kif3ca	17	13	22	6	2	14	17	6	11	9	7	12	10	9	10	23	27	38	45	19	27	11	20	28	143	60	65	114	98	50	43	22	9	7	6	7	7	11	6	24	15	14	17	19	11	8	5	13	18	16	36	23	39	10	7	9	8	6	9	4	0	4	9	25	24	17	9	9	3	2	3	4	4	4	5	1	5	2
ENSDART00000021346.8	arl3l2	0	0	0	0	0	0	0	0	0	0	0	0	0	0	0	0	0	0	0	0	0	0	0	0	0	0	0	0	0	1	0	3	0	0	0	0	0	0	0	0	0	0	0	0	0	0	2	0	0	0	1	0	0	0	0	0	0	0	0	0	0	0	0	0	0	0	0	0	0	0	0	0	0	0	0	0	0	0
ENSDART00000021372.6	chrna5	1	5	3	1	1	1	1	5	0	0	0	0	1	1	0	4	2	0	1	0	0	0	1	1	2	0	1	2	1	1	0	3	1	1	1	1	0	0	1	3	0	0	1	2	0	5	9	3	3	1	0	0	0	0	2	2	1	0	0	0	2	4	0	0	0	1	0	0	2	2	0	1	0	1	0	1	6	4
ENSDART00000021384.9	exoc4	522	482	458	539	596	539	632	638	623	562	557	558	619	607	649	731	509	500	486	507	658	819	1138	1364	817	640	681	697	799	587	721	968	625	517	463	523	491	565	609	560	583	653	662	842	899	1082	822	630	568	601	732	658	1015	1049	669	695	647	750	805	1104	862	866	924	798	770	921	1088	1300	1424	1155	844	868	795	1095	1239	1468	1273	1040
ENSDART00000021394.11	mettl13	1013	950	952	873	852	962	893	854	779	795	854	808	815	714	591	597	577	563	558	606	664	533	467	446	486	564	577	585	682	624	488	365	728	773	768	803	629	517	437	911	826	920	860	783	498	407	347	554	576	586	471	465	346	338	605	542	628	577	465	404	390	454	573	604	604	611	561	493	355	486	623	678	619	619	538	470	485	525
ENSDART00000021396.6	ldlrap1a	532	670	747	804	793	685	683	910	152	228	304	512	587	618	641	509	744	792	846	746	583	385	277	296	153	250	382	523	520	424	323	283	199	242	420	563	716	687	633	148	221	316	401	356	280	221	171	255	304	413	314	380	231	223	207	264	343	315	269	209	219	195	154	251	341	343	281	241	196	140	207	339	311	337	232	186	167	149
ENSDART00000021417.9	p2rx3a	1	0	1	0	0	0	0	0	0	0	0	0	0	0	0	0	1	0	1	0	1	0	0	0	0	0	1	0	0	0	1	0	0	0	0	0	0	0	0	1	0	0	1	0	0	0	2	0	0	0	0	0	0	0	0	1	0	0	0	1	0	0	0	0	0	1	0	0	0	0	2	0	0	0	0	0	0	0
ENSDART00000021437.10	gria1a	16	15	12	24	29	12	21	24	26	20	21	31	19	12	18	7	10	9	15	7	13	13	5	10	11	12	17	15	10	6	9	9	5	7	14	5	9	5	6	12	19	10	9	14	6	3	9	20	22	31	29	22	20	13	13	18	18	15	15	8	5	4	7	16	11	12	11	11	15	2	18	12	17	22	13	7	6	2
ENSDART00000021462.6	rnf128a	7903	6727	6271	5068	3263	2834	2217	2342	9940	8257	7174	5237	3276	2895	2454	2419	6606	6612	5944	4789	2961	2203	2411	2738	9778	7561	7167	5970	3410	2515	2980	3493	9292	8234	7229	4343	2792	2420	2596	10318	8807	7218	4901	2377	2108	3180	3346	8162	7539	5928	4052	2475	2152	2348	9505	7530	6536	3829	2171	2037	3528	2681	10954	8899	7943	5514	2761	1982	2170	2406	10123	8804	7117	3708	2147	2048	2285	2452
ENSDART00000021491.9	csnk1db	3003	2356	2308	1953	2186	2406	2256	3082	4574	2474	1915	2132	2389	2403	2953	3557	3459	3012	3037	2868	2728	2936	3339	3741	3929	3062	3020	3292	3521	4390	4987	5680	4119	2361	1940	2138	2597	2988	3515	2940	2328	2220	2447	2745	3603	4635	5972	2121	1800	1862	1730	2228	2487	3563	2515	1916	1844	1893	2207	2863	3788	4981	3560	2564	2273	2280	2541	3015	4255	5833	2275	2084	1956	2158	2402	3171	4266	5544
ENSDART00000021502.9	mllt3	949	1077	967	582	497	418	410	476	490	569	577	456	360	302	170	125	1163	1098	988	722	543	237	155	111	895	988	838	627	395	287	122	66	547	608	542	450	372	258	170	609	640	511	346	252	118	56	28	828	751	590	467	329	141	90	752	741	540	368	259	106	71	24	729	833	569	435	292	131	50	40	814	705	474	331	179	96	50	11
ENSDART00000021504.9	smcr8b	33	26	21	10	46	25	34	66	12	19	15	15	34	59	69	77	6	5	11	17	42	58	70	94	27	27	23	34	61	135	128	150	9	9	10	16	32	34	39	14	14	13	29	58	113	80	57	10	10	13	16	53	103	110	7	7	15	30	65	106	153	116	9	16	12	22	52	108	136	152	9	6	11	31	81	135	169	138
ENSDART00000021528.7	agtr1a	4	2	2	0	3	5	7	1	1	3	1	4	3	1	0	0	2	0	2	2	1	2	2	2	1	0	0	4	2	3	0	0	1	3	2	2	0	0	0	1	3	1	2	2	1	2	0	3	3	5	4	2	1	7	1	0	0	0	0	0	2	2	3	0	1	1	0	1	0	0	4	6	0	1	0	3	0	2
ENSDART00000021533.9	fam8a1b	774	804	735	623	572	569	461	484	475	554	558	551	458	448	340	303	766	745	700	645	512	410	431	499	698	654	585	611	434	348	370	551	515	553	550	516	450	334	322	523	493	513	400	246	280	352	399	555	564	561	501	394	352	415	685	632	544	474	334	267	290	449	777	672	646	557	396	296	328	438	676	576	573	435	336	328	363	557
ENSDART00000021550.7	ralgps2	29	23	24	25	35	29	29	31	48	40	41	41	25	44	18	16	23	29	14	16	35	23	9	6	22	36	18	22	12	6	9	5	32	22	15	11	10	11	7	22	25	24	25	15	14	8	2	21	29	21	13	11	5	3	21	20	27	24	15	8	5	7	24	19	23	24	27	11	10	4	24	20	21	21	16	10	3	5
ENSDART00000021556.9	si:ch211-51a6.2	1	3	4	4	4	3	4	0	10	5	4	4	1	3	3	4	2	2	5	2	7	2	9	7	3	2	4	5	4	3	1	2	4	3	3	3	2	0	3	2	5	4	2	0	3	2	2	9	2	7	3	0	0	3	4	4	4	7	3	4	2	4	3	5	7	3	0	0	2	6	3	4	2	2	4	4	3	4
ENSDART00000021559.9	coro1b	588	531	529	393	344	507	504	510	406	424	382	366	356	258	202	148	358	392	385	422	432	323	207	163	808	705	702	682	612	503	244	132	558	548	491	435	361	275	187	267	252	307	294	264	143	89	57	481	544	481	434	345	216	105	499	535	528	460	397	185	140	70	562	479	496	554	409	256	123	52	549	505	536	505	378	188	91	50
ENSDART00000021575.8	adgb	159	127	123	166	150	89	72	241	321	298	342	308	260	314	297	290	242	215	225	253	257	345	387	419	307	235	201	191	279	259	378	384	124	120	111	122	166	151	144	324	285	276	308	351	448	419	424	123	128	133	87	84	156	130	105	96	88	121	123	131	143	112	90	95	88	119	117	157	149	110	124	103	136	168	178	199	162	193
ENSDART00000021577.11	phf21ab	22	18	17	11	39	25	22	19	18	21	23	16	15	47	78	141	20	22	23	13	40	94	179	205	10	14	15	11	37	110	230	353	44	24	23	23	35	59	72	16	11	15	26	56	206	299	395	22	17	10	15	36	59	144	16	16	17	12	62	145	151	303	12	17	13	9	28	107	228	311	12	18	13	20	66	121	239	326
ENSDART00000021604.7	gins4	4	3	4	2	2	0	2	2	6	1	4	5	0	5	6	0	9	9	7	5	7	7	0	3	8	3	0	1	3	1	0	2	2	2	2	2	0	0	0	3	2	1	5	8	0	2	2	1	3	3	5	1	1	5	5	2	4	0	1	3	2	2	4	2	3	3	0	4	0	0	0	3	2	0	0	1	2	0
ENSDART00000021609.10	gad2	30	28	33	14	13	42	41	48	16	22	22	25	25	23	31	18	5	2	9	5	11	11	22	14	6	11	7	8	14	12	34	17	12	16	20	16	15	21	26	10	14	22	24	19	43	32	32	12	19	17	53	39	12	13	16	13	14	26	15	15	18	13	31	43	31	25	30	27	14	8	11	15	11	20	16	13	19	5
ENSDART00000021610.10	recql	66	76	73	60	46	32	40	39	71	75	67	40	46	70	98	130	69	54	48	60	65	133	201	246	58	67	49	52	54	209	385	518	80	65	45	35	72	88	122	82	64	60	48	76	138	200	420	82	59	45	53	97	128	257	80	94	55	57	102	238	319	386	97	122	71	43	67	179	249	325	102	76	42	56	141	216	266	344
ENSDART00000021620.7	cldnd	40456	32215	29201	13419	9789	10535	9351	11134	19232	13897	11040	9105	7547	6340	4286	2660	32034	29073	21618	16068	11115	4868	2992	1489	26623	21654	20069	15257	9397	5196	2289	915	23375	19288	18023	13252	10259	7608	6510	33435	22779	16663	12253	6882	3546	2092	941	29512	21746	17761	10793	7695	3956	2366	28429	18186	14102	9355	5724	2632	2157	783	33457	24202	21640	14141	7828	3830	1909	726	23932	17030	13264	8277	4643	2536	1399	594
ENSDART00000021628.9	reep3b	2968	2767	2505	2493	2538	1835	1761	2904	3548	3412	3078	3065	3564	3512	3951	4885	2537	2548	2263	2678	2462	2859	3164	3524	3097	3043	2916	2889	3415	4242	4855	5395	3280	2964	2580	2491	3032	3146	3432	3624	3141	2751	3036	3098	3831	4194	4748	3049	2774	2529	2417	2653	2638	3302	3949	2969	2617	2535	2593	2896	3714	3837	4129	3416	2842	2679	2990	2846	3305	3695	3500	3159	3001	2950	3188	3368	3844	3999
ENSDART00000021634.8	wfikkn2a	56	59	56	37	39	62	38	66	72	53	69	102	95	99	52	49	27	49	35	57	43	25	36	12	48	51	43	42	45	28	19	11	13	16	20	26	14	14	13	23	31	34	41	17	19	9	12	96	96	90	10	7	4	0	84	113	122	118	118	52	46	20	118	128	147	171	135	92	55	15	92	106	100	108	91	45	22	20
ENSDART00000021657.10	smyd5	691	776	811	694	656	751	831	720	483	561	617	672	599	703	644	565	869	979	924	869	847	627	529	507	541	622	728	672	565	627	488	354	570	744	845	826	814	675	657	505	567	541	588	502	442	301	304	699	757	728	752	736	641	605	471	467	530	558	506	426	538	566	411	459	550	519	542	416	484	442	434	498	523	518	487	423	395	467
ENSDART00000021664.7	cldnb	3	5	16	150	704	1347	2848	3160	3	1	43	360	1035	1449	2230	3096	2	5	33	215	1012	3104	5433	9033	2	3	19	145	1159	3426	8099	13479	2	3	14	252	656	2057	5222	2	8	31	198	1103	5029	10837	17417	4	6	93	506	1452	1973	2633	2	6	63	472	1549	2424	6127	4654	0	4	23	254	1257	2416	3597	4796	8	5	54	719	1582	2751	3572	4414
ENSDART00000021666.10	rtca	2856	2728	2565	2213	2128	2353	3071	3016	3563	3413	3162	3132	3116	3087	3495	5012	2605	2644	2673	2681	3310	4872	6339	7907	3128	2773	2604	2601	3202	4127	6879	10930	2969	2573	2519	2725	2788	3380	4681	3490	3218	3123	3187	3947	6557	9525	15047	2937	2684	2519	2301	3158	4824	8358	3302	2968	3043	2871	3657	6777	10295	16278	4107	3590	3522	3233	3588	5578	9465	15165	3701	3395	3364	3426	4171	6469	10711	15526
ENSDART00000021672.7	epc2	8149	7010	6412	4207	3144	3751	3600	3793	6095	5210	4188	3203	2746	2851	3067	3170	6049	5141	4823	3485	3403	3151	3227	3525	5879	5625	5262	4332	3373	3318	3686	3515	6587	5776	5130	3966	3183	3393	3714	5961	5347	4488	3366	3134	3961	4613	4581	5749	4809	4065	2768	2239	2156	3069	6005	5518	4473	2911	2370	3144	3155	4036	6219	5481	4989	3309	2396	2714	3178	3774	5971	5037	3786	2702	2431	2746	3298	3640
ENSDART00000021683.10	csnk1g2b	195	233	204	270	251	249	166	164	196	282	342	299	203	178	162	183	286	257	300	316	212	154	178	178	244	293	296	294	189	236	270	320	304	312	287	283	236	151	145	339	358	300	235	141	131	135	244	297	259	262	295	220	152	189	347	372	402	289	186	143	206	252	341	337	349	322	219	149	233	223	363	393	355	269	167	138	191	255
ENSDART00000021693.9	ank2a	23	23	26	22	27	16	18	17	6	12	6	10	35	64	115	108	13	20	19	22	19	29	141	144	16	9	11	29	20	38	164	392	22	30	26	39	38	107	180	10	16	22	10	29	110	257	386	5	6	10	10	7	15	13	11	4	6	7	18	10	18	26	2	6	6	7	18	15	24	8	7	8	9	14	12	24	13	16
ENSDART00000021715.11	slc23a2	116	151	145	160	202	190	148	178	181	223	232	236	206	166	111	100	282	298	304	250	243	182	124	94	256	285	304	298	278	283	164	94	154	157	140	126	139	128	70	228	226	202	217	199	106	77	32	113	127	112	147	140	71	25	127	167	154	146	122	79	54	28	141	187	155	132	148	86	39	17	156	178	163	151	120	71	37	27
ENSDART00000021736.8	scocb	79	108	111	81	130	158	212	243	125	139	127	196	228	275	340	479	195	209	215	276	388	504	836	860	123	163	199	233	351	562	859	1450	111	143	182	208	252	313	393	84	100	115	153	250	387	466	774	85	77	136	210	279	347	612	77	100	124	129	222	370	556	945	53	52	64	83	153	265	508	788	66	67	75	144	274	403	592	1008
ENSDART00000021753.8	ccnc	2756	2454	2334	2478	2604	2404	2174	2296	3908	3349	3227	2946	3039	2757	2609	2548	2515	2358	2599	2925	2916	3330	3259	3324	4108	3247	3025	2895	3386	3528	3380	3337	3593	3037	2611	2822	3179	3105	3092	4089	3685	3439	3479	3728	3917	3574	2860	3481	3376	3267	3487	3838	4024	3822	4061	3577	3359	3738	4078	4628	4071	3407	4733	3929	3479	3676	4056	4205	4171	2815	3970	3698	3531	3714	4220	4371	3728	3060
ENSDART00000021782.10	mcat	11	13	12	29	19	16	19	17	19	28	23	20	17	20	15	10	10	16	13	13	11	7	14	31	11	23	17	9	17	3	9	25	8	16	12	13	11	10	5	21	19	10	12	12	3	3	5	33	33	31	11	8	1	21	24	17	27	16	12	10	30	55	7	17	19	15	11	8	21	56	20	19	21	22	10	22	22	34
ENSDART00000021798.8	fabp11a	11	14	19	35	37	70	90	45	36	37	35	35	57	51	86	98	5	12	29	55	65	107	100	87	8	7	7	52	86	152	179	214	27	31	32	40	70	68	89	9	13	72	113	147	208	260	249	18	11	18	19	15	15	21	9	7	13	16	28	25	25	46	11	6	9	17	18	33	39	21	7	8	11	19	26	40	27	34
ENSDART00000021878.9	gcgrb	9	9	6	18	12	23	13	9	9	7	10	9	20	10	8	13	3	1	5	3	5	5	2	8	9	4	13	4	15	12	19	14	24	34	32	33	25	33	24	9	5	3	3	6	4	8	2	3	1	6	8	7	1	3	5	1	2	3	6	1	10	2	1	2	2	3	4	1	3	0	4	4	4	4	6	4	2	5
ENSDART00000021916.9	uts2b	0	0	0	0	0	0	1	0	0	0	0	0	0	1	0	0	0	0	0	0	0	0	0	0	0	0	1	0	0	0	0	0	0	0	0	0	0	0	0	0	0	0	0	0	0	2	4	0	0	0	0	0	0	0	0	0	0	0	0	0	0	0	0	0	0	0	0	0	0	0	0	0	1	0	0	1	0	2
ENSDART00000021942.5	eapp	1697	1731	1736	1749	1932	2073	2250	2397	1696	1711	1812	1952	2114	2331	2727	2972	1490	1470	1565	1816	1712	1604	1658	2210	2226	2066	1998	2056	2244	2128	2207	2547	1374	1319	1322	1656	1843	1886	2072	2287	2149	2182	2421	2518	2468	2527	2712	2230	2145	2282	2719	3469	3238	3433	2737	2678	2755	2977	3508	3984	4206	3981	2993	2873	2745	3077	3437	3512	3933	3593	2795	2675	2855	3450	3740	3843	4049	3844
ENSDART00000021947.9	AMDHD1	0	0	0	0	0	0	0	0	0	0	0	0	0	0	1	0	0	0	0	0	0	0	0	0	0	0	0	0	0	0	1	0	0	0	0	0	0	0	0	0	1	0	0	0	0	0	0	0	0	0	0	0	0	0	0	0	0	0	0	0	0	0	0	0	0	1	0	0	0	0	0	0	0	0	0	0	0	0
ENSDART00000021949.11	fam120a	32	41	35	29	45	32	53	35	39	40	35	35	33	34	55	35	44	33	47	48	61	59	63	44	50	52	47	56	75	116	123	129	36	25	19	33	34	38	50	59	49	57	61	80	98	118	101	35	53	47	58	44	68	67	51	72	47	73	68	65	51	68	74	80	69	91	85	66	77	61	69	60	70	82	67	68	61	50
ENSDART00000021950.10	mthfd1b	5428	5369	5412	5892	6029	6396	7496	6673	5256	5136	5704	5915	6803	6209	7383	8086	4844	4597	5124	5798	6106	7861	8477	10368	3498	3672	3567	3714	4401	4424	5534	6333	5025	4908	4814	5999	6289	6624	7626	5346	5494	6147	7039	8851	10745	11062	11308	6595	7014	7000	8647	10125	12900	14456	6247	6681	7450	8304	9781	12768	13859	13423	5360	5922	6500	7249	8771	11174	12252	12675	6255	6340	7128	8471	10217	12864	13478	13090
ENSDART00000021976.9	nsa2	101	160	230	519	808	850	1445	1659	68	105	210	435	851	1342	2600	3945	351	439	587	757	1189	2166	3218	4514	124	257	320	483	1094	2270	4599	6884	56	130	216	579	1057	1661	2818	65	110	222	557	1222	2820	4434	6524	93	171	311	654	1658	2416	4702	83	127	239	534	1440	3211	5529	7715	36	72	141	278	915	2374	4583	6840	37	78	196	657	1476	3470	5649	7701
ENSDART00000021977.5	dnmt1	53278	37798	32692	16014	12416	12788	10612	13319	56391	28958	19097	13384	9801	9593	7879	6445	42187	37371	30898	18089	12551	7937	6770	6880	40084	31208	30448	22374	12733	7353	6974	5796	44602	27582	22072	13537	10966	10435	8420	35845	28985	20598	12724	8156	5564	4498	3289	32938	24971	16502	10054	7165	5737	5129	35186	28345	18865	10871	6922	5078	4527	4882	41718	31611	25014	15714	9690	6591	5434	4999	32713	27720	16458	10044	6877	5120	5296	4866
ENSDART00000021987.6	ptf1a	0	0	1	1	0	1	3	1	0	1	0	0	0	0	1	14	0	3	1	0	0	1	9	17	0	1	1	1	0	1	7	3	0	0	0	0	1	1	13	1	0	2	0	2	9	24	23	0	0	0	1	1	10	11	0	2	1	1	0	4	13	9	0	0	1	2	0	2	14	2	2	0	1	0	0	8	11	11
ENSDART00000021997.10	med15	1417	1299	1307	1429	1121	1290	1390	1586	1118	1110	986	819	738	766	969	1130	907	804	938	723	917	928	1142	1447	848	735	750	663	595	669	801	1119	1466	1285	1182	943	964	1010	1247	980	911	808	690	679	927	1282	1472	1488	1561	1543	1473	1309	1356	2348	1039	1151	1097	997	847	1170	1463	2032	996	1097	1088	959	824	827	1204	1652	1029	1049	935	929	970	1245	1655	1898
ENSDART00000022010.8	hivep2b	1	2	1	4	4	7	2	5	2	1	2	4	2	5	2	3	2	10	2	4	2	1	3	0	3	4	3	4	4	3	6	3	0	0	0	0	0	0	0	0	1	1	2	0	3	0	0	0	0	1	1	0	1	2	3	3	0	4	0	1	0	2	0	2	1	3	1	0	0	0	3	0	0	0	0	0	0	0
ENSDART00000022015.6	vps26b	229	226	226	168	189	229	285	309	286	275	285	310	339	356	345	403	156	173	180	207	230	258	252	202	286	235	238	253	334	482	449	307	180	189	174	222	276	237	277	270	228	282	300	383	395	317	164	223	226	246	298	350	365	290	307	268	323	346	376	457	364	200	309	223	259	277	433	417	400	181	259	261	260	352	373	394	315	158
ENSDART00000022042.10	scn8aa	0	0	0	0	0	0	0	0	0	0	0	0	0	0	0	1	0	0	0	0	0	0	0	0	0	0	0	0	0	0	0	0	0	0	0	0	0	0	0	0	0	0	0	0	0	0	0	0	0	0	0	0	0	0	0	0	1	0	0	0	0	0	1	0	0	0	0	0	0	0	0	0	0	0	0	0	0	0
ENSDART00000022043.10	stard8	0	0	0	0	0	0	0	0	0	0	0	0	0	0	0	0	0	0	0	0	0	0	0	0	0	0	0	0	0	0	0	0	0	0	0	0	0	0	0	0	0	0	0	0	0	0	0	0	0	0	0	0	1	0	0	0	0	0	1	1	0	0	0	1	0	0	0	0	0	0	0	0	1	0	0	0	2	0
ENSDART00000022051.9	gins1	1331	1424	1438	1242	1326	1649	1574	1679	1402	1442	1530	1651	1688	1598	1495	1188	1277	1190	1275	1557	1254	1177	997	774	1432	1627	1519	1563	1700	1498	1195	1041	1472	1517	1691	1934	1832	1607	1539	1734	1764	1766	1577	1568	1095	713	623	1452	1443	1498	1599	1575	1165	884	1511	1619	1519	1643	1418	1028	803	756	1215	1171	1228	1305	1241	889	727	605	1314	1349	1357	1381	1152	906	677	612
ENSDART00000022060.8	atf3	147	180	167	184	212	322	388	261	65	67	135	158	184	294	162	134	773	757	833	836	769	628	520	488	307	403	497	674	684	573	587	893	92	128	150	192	193	146	161	39	64	96	107	148	135	130	117	95	141	161	134	126	166	169	38	84	148	94	83	121	120	131	64	55	170	140	98	120	149	148	44	85	129	107	129	161	173	208
ENSDART00000022074.8	dhrs9	14	11	12	13	35	18	45	73	12	10	10	28	72	129	341	393	26	25	25	43	80	150	293	190	23	25	28	35	61	129	211	239	17	21	43	62	129	332	606	23	25	35	28	100	239	370	479	33	24	43	33	74	152	302	16	12	12	33	87	171	309	454	9	12	14	19	61	130	235	279	4	3	14	30	77	157	205	287
ENSDART00000022076.9	tent5bb	18	20	22	8	7	2	8	11	10	17	14	7	7	4	6	8	7	14	16	6	6	16	21	31	18	9	11	7	7	12	24	19	9	11	11	13	10	2	11	3	3	6	5	2	6	15	11	8	7	4	3	0	3	8	10	6	2	1	1	8	15	17	1	0	3	2	4	5	17	13	6	1	2	3	0	6	26	5
ENSDART00000022132.9	haus4	2003	1959	1891	1438	1087	1059	904	929	1387	1505	1406	1361	1055	1104	888	720	1281	1178	1120	1103	909	599	475	457	1141	1201	1199	1221	991	910	731	729	2549	2501	2361	1663	1372	961	876	1860	1835	1479	1199	723	465	325	356	1800	1704	1533	1058	797	416	382	1428	1218	1163	958	554	419	362	388	1322	1311	1329	1042	759	456	360	444	1404	1238	1172	842	594	417	329	378
ENSDART00000022139.9	zgc:136461	0	0	0	0	0	0	0	0	0	0	0	0	0	0	0	0	0	0	0	0	0	0	2	0	0	0	0	0	0	0	0	2	0	0	0	0	2	0	0	0	0	0	0	0	0	2	4	0	0	0	0	3	0	0	0	0	0	0	0	0	0	0	0	0	0	0	0	0	0	0	0	0	0	0	0	0	0	0
ENSDART00000022147.8	ndufab1b	7	15	11	9	11	10	10	17	14	17	16	20	18	20	46	43	3	3	5	12	10	29	25	26	7	13	8	17	21	47	60	99	18	16	18	20	29	37	49	14	6	13	18	24	64	47	43	7	9	10	16	25	29	48	11	14	17	21	28	31	81	51	7	11	9	14	24	21	51	56	12	13	16	16	33	32	55	62
ENSDART00000022163.9	exoc6	0	0	0	0	0	5	5	5	0	0	0	0	0	0	1	0	0	0	0	2	3	0	3	1	0	0	0	0	0	1	1	2	1	0	0	0	0	0	0	1	0	0	1	0	0	0	2	0	0	0	0	0	0	0	0	0	0	0	0	1	0	2	0	0	0	0	0	0	0	0	0	1	0	1	0	0	0	0
ENSDART00000022170.9	LTN1	19	16	18	32	37	33	43	48	9	10	15	16	17	24	26	35	18	22	31	39	44	59	64	68	17	24	27	38	45	111	126	137	14	18	15	28	43	31	31	11	12	7	15	20	59	48	59	33	37	42	42	76	75	69	7	12	16	20	30	45	26	44	16	14	32	35	58	48	75	75	11	12	27	26	28	53	34	55
ENSDART00000022179.9	prkag1	1085	856	769	615	713	958	1119	853	843	701	737	816	687	760	714	747	216	270	250	313	398	445	625	759	168	137	166	210	275	405	722	809	308	342	282	279	332	369	370	319	291	342	378	380	441	530	792	399	397	455	319	478	521	615	285	253	289	351	405	475	469	820	195	176	220	290	311	453	527	888	301	278	340	379	434	522	674	1002
ENSDART00000022187.9	rfc2	0	0	0	0	0	0	0	0	0	0	0	0	0	0	0	0	0	0	0	0	0	1	0	1	0	0	0	0	0	0	0	0	0	0	0	0	0	0	0	0	0	0	0	0	0	0	0	0	0	0	0	0	0	0	0	0	0	0	0	3	0	2	0	0	0	0	0	0	0	0	0	0	0	0	1	0	0	0
ENSDART00000022204.5	zic5	68	85	101	78	94	95	71	46	51	68	65	58	80	47	48	46	29	18	17	15	6	24	33	76	11	28	32	29	7	2	22	71	62	58	59	69	54	55	43	10	15	18	18	3	8	33	55	34	41	42	39	32	31	57	26	30	42	28	30	40	56	96	26	33	29	28	27	41	41	73	33	25	36	26	25	43	74	94
ENSDART00000022236.9	emx3	133	95	107	40	32	31	31	25	92	77	90	95	62	58	26	9	472	441	407	406	380	161	132	96	644	519	478	505	311	200	88	85	217	268	221	201	158	97	78	262	239	250	175	118	45	48	73	187	134	178	110	63	38	16	88	94	81	92	50	18	15	9	98	96	138	119	74	38	15	6	163	155	147	98	68	29	16	12
ENSDART00000022246.8	bcs1l	289	309	302	268	195	191	108	108	213	285	302	269	210	169	107	105	215	201	183	149	105	45	30	28	157	186	246	173	101	69	32	14	263	329	331	269	190	131	98	202	219	175	160	98	48	15	28	322	331	361	226	161	72	57	280	246	243	211	120	40	49	33	207	245	244	206	134	77	31	27	214	238	211	147	86	51	24	14
ENSDART00000022290.11	mdh1aa	0	2	1	3	2	2	1	0	1	3	1	1	1	1	1	1	0	1	2	0	1	3	1	0	3	2	1	0	0	2	0	5	2	2	2	1	2	1	3	3	2	0	3	2	1	3	5	0	0	0	1	1	4	5	1	2	0	2	0	4	0	4	1	0	0	0	1	1	0	2	0	0	0	1	1	1	2	2
ENSDART00000022307.10	atic	577	786	999	1174	1193	1236	1342	1370	422	615	785	980	1133	1096	1293	1448	1086	1367	1444	1606	1742	1703	1595	1422	635	966	1217	1364	1500	1854	1986	1762	408	557	757	898	919	1027	1040	389	602	823	1014	1163	1005	762	586	571	755	963	1188	1293	1292	1495	480	714	964	1046	1103	1319	1231	1471	316	522	718	851	924	1047	1171	1170	407	635	800	806	926	1084	1059	1338
ENSDART00000022325.8	parp16	13	16	15	11	11	30	39	17	15	15	10	15	17	31	46	60	15	14	18	27	31	34	64	120	18	11	17	12	27	40	112	173	11	6	11	14	18	22	35	28	18	22	23	33	68	119	303	20	26	26	27	30	68	154	21	18	13	27	38	79	163	252	23	26	23	30	30	79	125	238	25	16	20	34	41	132	149	298
ENSDART00000022348.8	prdm12b	35	42	88	196	156	153	355	228	60	46	55	80	80	132	272	327	26	73	159	312	345	515	222	105	12	19	178	283	306	355	270	43	56	36	87	124	155	285	276	12	27	62	78	73	38	26	4	32	87	176	322	451	384	238	14	79	149	162	278	309	225	64	20	35	162	155	190	241	137	63	18	87	154	193	222	209	93	30
ENSDART00000022349.9	epb41l3a	1	0	1	1	0	0	0	0	0	0	0	0	0	0	0	0	0	1	0	0	1	0	0	0	0	0	0	1	0	1	0	2	0	0	0	0	0	0	0	0	0	0	0	2	0	0	0	0	0	1	0	0	1	0	0	0	0	0	0	0	0	0	0	1	0	0	1	0	0	0	0	0	0	1	0	0	0	0
ENSDART00000022356.8	ppp1r7	2792	2593	2609	4532	5300	3705	4159	5575	6291	6043	6113	6335	6443	6528	6812	7346	4132	4087	4479	5329	5598	6019	6372	5699	6082	5383	5104	5806	7122	10214	8195	5480	5082	4133	3797	4095	5468	5241	5227	6229	5359	5919	6317	7335	7477	5521	3910	4360	4518	4661	5934	7273	6639	6522	5348	5226	5377	6269	7169	7956	7629	5301	6448	5408	5452	6068	7648	7037	6940	4632	5620	5443	5825	6697	7916	7676	6652	5214
ENSDART00000022358.8	zc3h15	9459	10017	9821	8158	7107	8821	7522	6505	8849	9996	10151	9063	7656	6658	6495	7298	8974	8591	9031	9060	6751	5355	5365	6668	10019	10407	9825	9395	7027	6108	6585	7763	8597	8751	8706	7683	6172	5077	4950	12393	12227	11477	8649	6623	5869	6371	7642	11358	10857	9750	7974	6312	5862	6629	11391	12696	11995	9829	6763	6927	7963	9731	11450	12165	11990	10594	7279	6389	7813	9276	11988	12342	11042	8439	6387	6601	8315	9698
ENSDART00000022377.7	nkx2.5	0	0	0	0	1	0	0	0	0	0	0	0	0	1	0	1	0	0	1	7	3	3	1	1	2	1	2	5	7	9	9	5	0	0	1	3	2	3	3	0	0	4	7	20	6	0	4	0	0	0	0	0	0	2	0	0	0	1	0	0	0	0	0	0	0	1	2	0	2	0	0	1	0	1	1	0	0	0
ENSDART00000022379.9	nr2f6a	902	895	889	884	804	707	820	924	392	353	298	340	405	476	784	1162	600	626	659	618	750	1102	1747	2526	654	659	573	502	620	1130	2063	2731	515	424	432	530	716	986	1358	471	366	414	447	586	1239	2060	3025	383	358	344	343	549	992	2015	281	294	271	272	508	1213	1966	3109	431	380	419	322	430	809	1734	2903	336	335	309	356	545	1273	2136	2970
ENSDART00000022392.8	rnd3b	6	5	5	7	4	3	2	3	3	8	10	4	5	7	5	1	6	9	6	7	10	4	5	5	6	8	5	12	7	8	4	5	15	13	16	23	13	13	10	8	8	4	9	9	1	3	7	18	16	16	29	36	29	16	57	37	49	37	18	19	23	4	45	49	50	38	34	19	21	15	69	78	87	42	28	28	24	44
ENSDART00000022413.6	zhx3	1	3	5	15	16	7	6	1	9	9	6	5	8	9	7	7	15	10	13	14	9	17	7	10	18	11	12	13	13	18	13	11	15	13	20	23	15	17	16	14	23	26	18	22	11	12	14	11	11	12	18	17	8	3	15	13	15	15	8	11	7	4	12	11	11	10	14	8	7	2	12	6	11	11	5	8	6	0
ENSDART00000022437.9	gpia	543	576	593	696	664	686	734	701	989	962	797	730	707	686	742	595	703	745	766	714	773	692	539	553	763	822	807	731	759	750	610	383	757	821	917	883	859	869	902	473	602	625	628	609	632	515	497	831	886	947	1164	1164	823	682	651	833	827	811	771	602	602	320	382	429	464	452	461	396	264	242	504	504	527	500	545	444	366	243
ENSDART00000022441.10	dbx1a	7	6	7	2	24	33	26	7	1	0	1	5	5	28	21	31	2	6	10	49	171	98	31	18	4	2	10	52	223	211	70	30	0	0	0	4	8	3	2	1	1	4	12	15	9	20	123	0	9	20	98	156	75	49	4	11	20	73	103	50	64	202	0	2	26	94	199	73	34	85	1	9	49	119	116	68	61	232
ENSDART00000022471.11	mapk8b	231	220	225	213	200	351	352	349	213	207	196	211	188	302	212	319	126	127	131	151	220	262	290	255	241	157	161	170	164	152	142	255	188	167	156	144	192	245	235	89	98	97	93	114	182	261	313	161	190	222	255	192	227	305	95	110	127	132	169	188	174	213	117	132	134	152	168	235	266	213	112	123	146	148	195	213	263	270
ENSDART00000022481.9	mccc2	3085	3144	3311	2569	2547	2881	3054	3218	1658	1643	1672	1797	2064	2036	2509	2746	4096	4295	4359	5360	5650	5748	5293	4902	4159	4200	4445	4676	5573	5957	5903	5839	3152	3101	3425	3814	4119	4392	5115	2390	2877	3011	3577	3587	4057	4274	4757	2945	3077	3383	4306	4960	4365	4204	2977	2950	3598	3908	4165	4131	3920	4415	2820	2990	3267	3572	3947	4165	4286	4606	2908	2996	3358	3822	3942	4160	4091	4463
ENSDART00000022484.7	rnft1	166	131	124	132	84	82	54	58	221	184	162	148	108	84	64	40	134	159	160	160	119	74	59	39	198	154	138	124	88	43	33	22	214	193	178	132	114	85	57	240	175	167	153	70	52	45	53	185	191	154	113	87	29	39	272	218	191	122	71	29	43	24	187	196	156	125	75	54	17	29	200	189	188	124	56	25	30	28
ENSDART00000022495.8	ndel1a	2	2	2	1	0	0	2	2	6	6	5	6	6	4	5	0	23	18	18	13	15	5	7	3	11	12	13	9	9	11	4	2	16	12	9	9	15	15	4	5	8	4	8	9	11	2	0	4	3	6	1	1	0	0	1	2	2	1	0	1	0	0	1	2	3	8	1	2	0	2	0	5	3	2	1	0	0	0
ENSDART00000022498.7	tti1	169	186	195	241	235	128	98	113	233	277	304	260	183	204	228	269	138	151	147	116	160	267	403	599	71	119	139	112	122	154	396	578	345	430	415	352	271	248	270	202	247	241	216	208	343	407	628	171	171	168	152	160	344	575	130	169	187	134	166	340	451	636	143	130	164	121	126	283	547	574	106	142	119	103	199	430	530	658
ENSDART00000022499.9	psmb3	479	534	597	684	602	667	1074	893	387	552	625	706	912	970	1464	1933	765	816	774	1117	1238	1994	2626	3574	579	811	848	916	1299	1963	3327	5066	590	689	742	1012	1332	1744	2552	827	928	1015	1269	1777	2798	3466	5221	832	833	990	1392	2312	2883	4545	718	767	838	1229	1737	2946	4950	6026	595	764	810	964	1480	2703	4499	6250	621	731	808	1185	1825	3320	4582	6324
ENSDART00000022506.10	rab3il1	326	299	293	289	236	268	219	204	324	272	256	242	224	184	107	62	134	138	137	168	111	83	40	40	213	198	181	162	151	75	46	19	341	273	304	281	242	226	132	294	270	260	257	214	73	50	16	301	295	248	324	225	192	118	299	267	289	281	233	92	48	31	297	319	258	287	212	149	53	25	311	261	278	272	219	104	35	37
ENSDART00000022539.8	fgl2a	0	0	0	1	0	5	3	5	0	0	1	0	2	5	3	18	0	0	0	0	1	1	7	5	1	0	2	0	0	0	3	2	0	0	1	0	1	1	0	0	0	0	0	0	0	0	5	1	4	1	1	5	4	8	0	0	1	0	0	1	5	4	1	0	0	0	1	8	15	12	0	2	0	1	5	8	3	14
ENSDART00000022546.9	rgs12b	4	2	1	2	19	5	3	3	1	1	0	9	17	27	6	8	8	7	17	18	18	14	18	23	17	17	17	20	22	35	32	19	1	1	2	0	2	0	1	0	3	7	6	8	8	5	5	2	4	3	3	7	5	5	0	3	1	6	9	8	5	0	3	3	2	1	11	7	10	12	1	3	1	5	1	3	6	0
ENSDART00000022549.10	atp1b3a	1	1	0	19	46	9	43	72	14	23	19	34	60	88	227	469	0	2	4	44	123	323	704	1189	4	1	1	12	86	205	507	1020	10	7	13	40	78	150	341	2	1	13	48	112	310	621	1127	2	9	39	87	167	399	866	4	4	14	52	127	407	938	2096	8	5	30	105	290	607	1358	2517	5	10	56	176	334	804	1428	2705
ENSDART00000022562.7	rhogb	5	5	4	3	4	5	5	11	10	7	7	12	6	11	11	29	3	6	9	5	11	5	9	15	15	8	13	19	8	25	26	16	16	20	19	17	32	18	34	15	9	4	11	9	34	29	16	8	8	4	5	7	8	10	6	5	2	6	15	22	18	13	1	1	6	1	7	6	17	6	5	9	7	8	24	14	10	7
ENSDART00000022574.9	stam2	2913	2890	2833	2949	3355	3462	3368	3045	3173	3367	3362	3316	3639	3262	3258	3027	2448	2345	2549	2615	2831	2552	2068	1625	3323	3053	2804	2812	2982	2782	2252	2139	3097	2973	2753	2887	3026	2746	2249	3695	3647	3660	3625	3677	3068	2417	2370	3499	3545	3681	4101	4218	3974	3489	3746	3787	4040	4359	4491	4016	2536	2600	4126	3962	3965	4250	4607	4103	3225	2406	3964	4111	4026	4594	4493	3427	2542	2343
ENSDART00000022579.9	CR407584.1	415	422	383	534	380	396	309	270	745	919	775	473	306	166	126	68	205	202	190	132	84	34	18	19	252	241	246	185	80	32	13	5	288	312	274	129	76	57	39	296	292	276	125	87	9	8	11	427	460	383	161	106	39	20	495	447	400	188	74	21	13	6	458	455	486	332	156	29	9	2	644	597	497	252	79	29	21	4
ENSDART00000022581.10	rab22a	100	114	101	126	125	138	147	143	130	157	132	142	155	122	127	98	160	164	146	150	155	119	82	68	158	150	129	152	162	141	73	33	132	144	123	112	126	97	83	177	133	142	159	99	88	51	16	125	116	111	129	104	59	39	141	107	114	116	121	68	66	15	129	138	117	144	135	86	51	13	126	129	134	114	86	38	40	11
ENSDART00000022586.10	lrrc40	568	656	612	652	617	531	456	520	563	661	679	631	464	475	353	281	1117	943	1042	905	734	516	306	256	932	1152	1180	1026	782	594	356	186	555	685	653	532	475	379	285	947	929	949	785	560	308	231	183	960	977	822	773	606	276	198	939	1043	914	711	458	258	194	127	1037	1115	1111	946	690	375	208	96	1086	1189	933	724	457	245	164	110
ENSDART00000022620.8	kalrnb	0	0	0	0	0	0	0	0	0	0	0	0	0	0	0	0	0	0	0	0	0	0	0	0	0	0	0	0	0	0	0	0	0	0	0	0	0	0	1	0	0	0	0	2	0	0	2	0	0	0	0	0	0	0	0	0	0	0	0	0	0	0	0	0	0	0	0	0	0	0	0	0	0	0	0	0	0	0
ENSDART00000022621.11	kdsr	819	912	877	794	739	979	775	797	472	618	746	721	702	588	506	328	913	957	884	886	628	376	221	188	824	1022	987	931	674	595	215	145	751	785	832	803	838	592	435	879	1000	949	860	582	276	184	130	744	817	795	641	482	204	143	894	967	992	965	648	311	179	86	690	870	902	729	659	322	132	81	840	853	869	715	453	202	128	99
ENSDART00000022625.10	nrarpb	17	20	16	38	41	33	25	26	21	15	19	27	24	36	33	82	17	24	27	37	46	77	237	371	25	30	35	54	58	75	201	479	10	11	13	10	18	12	11	9	17	12	11	17	22	29	105	17	22	40	40	57	113	400	32	20	23	52	70	188	640	1342	33	19	27	37	65	157	509	1245	15	18	38	63	103	250	788	1604
ENSDART00000022643.7	znf622	5178	4903	4880	5131	5282	5750	6672	6429	4778	4876	4850	5304	5601	5362	5499	4921	3853	3667	3913	4635	4714	4930	4003	3380	4265	4100	4098	4321	4762	5025	3630	2487	3634	3901	3979	4863	4924	5000	4730	4388	4487	4933	5261	5641	4745	3454	2338	4328	4452	4579	4428	4814	4594	3317	4090	4233	4377	4723	5180	4644	3225	1841	3266	3501	3683	3956	4351	4249	2832	1593	3713	3699	4149	4774	4716	3941	2536	1501
ENSDART00000022646.7	cnot4b	4041	4996	5730	5504	4397	4207	3407	3750	1725	2904	3752	3614	2989	2664	1904	1353	5083	5411	6269	5038	4693	2772	1939	1538	3035	4817	5751	5630	4072	3094	1719	1256	2077	2916	3799	3776	2963	2540	1991	2838	4431	4607	3732	2686	1797	1366	1098	3753	4898	5255	4303	2917	1566	1136	2782	4481	5267	4307	2586	1483	971	750	2498	4230	5180	4903	3297	1666	876	786	3300	4542	4793	3619	2309	1224	788	749
ENSDART00000022654.8	sh3bp4a	0	0	0	1	0	0	0	1	0	0	0	0	0	0	0	0	0	0	0	0	0	0	0	0	0	0	1	0	0	0	0	0	0	0	0	0	0	0	0	0	0	0	1	1	0	2	4	0	0	0	0	1	0	0	0	0	0	0	0	0	0	0	0	0	0	1	0	0	0	0	0	0	0	0	0	0	2	2
ENSDART00000022667.8	fam8a1a	49	45	44	31	23	34	24	17	31	27	23	20	10	13	6	0	82	109	77	75	46	19	15	11	191	195	184	121	63	38	14	5	41	37	41	19	10	5	5	65	51	49	16	12	6	8	7	190	171	141	95	53	15	8	183	130	131	79	31	14	10	4	193	157	158	105	40	14	10	2	215	215	146	78	29	6	3	4
ENSDART00000022668.11	crybg1b	19	25	16	36	49	36	37	34	27	31	36	28	33	52	77	229	29	32	30	18	36	52	157	266	22	24	26	25	29	20	113	346	26	22	23	23	17	22	36	10	20	26	19	17	23	86	283	19	25	24	35	38	147	541	24	24	22	39	108	306	556	1133	34	40	21	43	85	225	698	1274	29	37	47	64	111	275	1009	1822
ENSDART00000022682.7	pdcd2	172	162	156	192	181	170	188	122	207	220	231	215	211	212	228	189	200	233	190	182	171	123	107	129	206	196	211	203	160	111	121	104	191	236	221	259	251	222	208	251	236	271	260	192	148	145	164	213	228	216	226	197	161	157	333	224	226	223	232	164	234	213	242	220	234	232	192	162	185	206	234	259	303	232	231	168	181	193
ENSDART00000022684.9	cnih1	0	0	0	0	0	0	0	0	1	0	0	1	0	2	1	1	0	0	0	0	2	0	0	2	0	0	0	0	1	0	1	2	0	1	0	1	0	0	0	0	0	0	1	1	1	2	0	0	0	1	0	1	0	0	0	0	0	1	0	0	0	2	0	0	0	0	0	0	0	0	1	0	0	0	0	0	0	0
ENSDART00000022685.9	nradd	12	11	14	82	135	135	287	249	49	40	44	106	187	315	750	1474	1	2	67	397	1155	2084	3846	6439	2	7	13	233	792	837	2382	6070	32	30	74	267	475	979	1893	3	7	93	356	742	2593	5695	10673	10	13	101	407	513	990	2164	6	8	44	299	472	1040	2184	4288	6	3	15	214	529	1021	1923	4615	5	5	80	322	508	1091	2595	4737
ENSDART00000022688.7	tob1b	4925	4499	4350	4027	3438	4947	5409	3972	5702	5665	5595	5115	4403	3696	3436	2944	3334	3150	3494	3677	3744	3105	2492	2368	4487	4249	4084	4600	5108	4870	3863	3041	6620	5927	5563	4825	3936	3109	2761	3981	3719	3844	3776	3617	2884	2604	2451	3368	3389	3459	3828	3124	2382	1792	3717	3507	3522	3443	2673	1889	1876	1611	4625	3830	4024	4483	3708	2793	2183	2190	3919	3558	4085	3724	3027	2116	1844	1762
ENSDART00000022694.7	ehd3	817	730	729	653	735	706	863	1377	1477	1235	1320	1349	1349	1723	1522	1826	563	470	511	516	616	810	859	836	505	462	497	416	509	461	510	510	2166	1931	1674	1930	2133	2348	2458	488	557	528	584	655	695	765	806	640	646	572	795	936	1094	1089	522	602	552	610	780	891	757	655	771	833	685	836	983	1080	1189	1024	600	556	603	645	807	865	876	679
ENSDART00000022724.6	pnpo	24	40	50	40	32	52	48	53	11	18	16	26	21	37	31	25	51	57	49	50	41	34	34	31	14	25	31	37	33	27	24	28	8	17	20	27	21	15	23	16	15	33	41	29	32	26	16	27	28	28	29	43	33	18	15	21	17	33	26	32	41	9	9	24	34	38	34	41	24	13	21	16	31	20	32	32	16	16
ENSDART00000022725.9	si:ch1073-155h21.1	2	4	1	3	4	5	4	1	2	0	1	0	0	1	0	1	2	0	1	0	1	2	2	6	3	4	3	2	1	1	7	5	0	2	1	1	2	0	1	3	4	3	3	0	4	2	5	4	7	3	4	6	1	0	7	4	4	3	1	1	0	0	1	3	3	4	4	1	0	0	7	9	14	7	6	18	100	259
ENSDART00000022729.8	unm_sa808	1	1	0	1	2	0	0	0	0	0	0	0	0	2	2	7	0	2	0	0	2	4	5	0	1	1	0	0	0	0	1	2	0	0	0	1	0	2	2	0	0	1	0	0	3	5	14	1	0	0	0	0	1	5	0	0	0	0	1	0	3	7	0	1	0	0	0	0	2	8	0	0	1	0	0	1	2	5
ENSDART00000022758.7	setd3	855	843	850	999	1028	1118	970	992	1043	1000	1111	988	750	696	369	246	414	386	424	493	389	234	132	111	564	562	531	523	459	497	300	195	970	779	708	674	662	444	264	758	697	666	596	412	245	144	126	918	893	934	503	466	242	166	1060	1212	1100	1161	1032	894	576	226	991	862	834	880	801	430	285	140	607	602	558	536	348	207	144	161
ENSDART00000022765.10	riok1	654	772	806	808	821	940	1029	818	582	828	831	919	865	837	788	708	838	819	884	928	788	639	665	626	993	985	903	910	798	751	718	760	400	564	588	612	682	652	631	896	892	1017	895	820	773	744	867	777	838	879	975	908	717	618	846	1078	1108	1083	965	766	653	653	750	912	925	967	1015	728	726	719	806	863	905	950	889	767	798	770
ENSDART00000022768.8	ak5	16	8	13	19	16	13	9	5	28	47	30	41	36	38	46	26	3	4	2	5	6	5	6	3	4	8	7	5	1	2	4	9	14	19	23	18	22	23	17	6	6	4	8	6	4	0	4	6	10	3	4	6	4	3	9	6	7	7	7	8	3	0	8	0	4	5	4	0	2	4	4	3	8	8	4	3	3	2
ENSDART00000022799.7	tial1	740	705	677	727	823	933	955	1103	1145	963	944	932	958	928	973	962	721	681	743	810	835	872	788	760	1363	1227	993	1063	1286	1856	1676	1563	1028	837	722	786	962	906	938	1449	1223	1165	1229	1424	1300	1029	950	915	913	842	938	1084	735	674	1253	1147	1097	1178	1197	1079	996	1087	1693	1321	1261	1258	1414	1235	1072	1080	1277	1302	1194	1253	1260	1107	940	1146
ENSDART00000022830.9	pygb	418	433	448	488	547	512	559	665	491	478	521	531	551	523	641	623	414	411	428	530	533	682	710	779	357	325	289	325	405	317	421	420	493	445	437	536	539	647	668	405	409	455	478	664	711	629	586	374	397	437	520	496	673	628	311	403	459	525	525	639	574	533	347	331	363	411	512	548	621	398	385	408	469	551	609	658	658	534
ENSDART00000022840.8	riox2	391	437	596	582	696	885	1215	1127	178	158	204	304	469	642	918	1167	805	881	910	940	1781	2048	1804	1764	540	657	801	885	1288	1615	1737	1244	278	404	516	851	859	1100	1560	128	215	296	475	652	929	1150	1482	381	521	741	1055	1444	1609	2169	145	228	315	479	740	984	1504	1725	114	188	286	371	569	1136	1159	1969	127	183	309	550	842	1119	1555	2070
ENSDART00000022841.8	metap1d	73	63	64	55	41	41	28	35	63	73	56	71	55	54	40	18	57	88	56	57	50	36	31	14	71	58	65	56	56	45	13	22	50	54	63	35	31	25	21	66	70	63	67	30	14	15	21	74	67	54	54	59	33	20	101	74	59	45	43	29	20	13	60	59	68	52	38	19	17	15	72	63	57	53	25	26	10	7
ENSDART00000022866.10	pisd	23	20	21	14	14	11	10	12	22	15	15	18	12	16	15	20	27	16	30	12	10	12	20	20	22	28	17	22	17	13	22	20	19	8	10	11	9	19	9	16	14	19	11	15	18	15	21	18	27	17	15	13	20	33	15	18	21	8	13	28	30	22	15	23	16	24	12	18	24	40	21	21	13	18	17	24	34	39
ENSDART00000022870.6	fam110a	1099	1242	1304	1140	1069	871	799	837	779	940	1063	1044	1046	1038	1021	960	1770	1806	1873	1674	1537	1133	907	700	1481	1719	1830	1752	1376	878	560	556	1301	1363	1330	1330	1237	1162	966	1236	1452	1563	1210	1070	825	605	509	1597	1738	1733	1857	1312	1318	1123	1355	1692	1713	1521	1270	1040	872	724	1621	1926	1945	1929	1800	1344	1086	855	1994	2149	2272	1977	1584	1241	1045	846
ENSDART00000022874.8	psma6a	263	242	224	205	249	268	346	367	375	350	286	365	339	392	478	527	162	229	187	278	268	297	394	397	305	203	202	249	242	216	273	405	285	263	282	338	331	393	508	318	258	262	317	376	448	544	552	250	240	251	376	457	607	639	253	231	240	313	441	479	782	660	217	244	231	253	342	454	583	542	229	242	273	307	394	459	610	727
ENSDART00000022887.9	slc10a4	0	0	0	1	0	1	0	1	0	0	0	0	1	0	1	0	0	0	2	2	7	24	15	26	0	0	0	2	4	6	9	9	0	0	2	1	2	1	3	0	1	0	1	1	0	2	0	0	1	0	1	4	1	0	0	0	1	0	0	3	3	2	0	0	2	0	2	1	0	0	0	1	0	2	0	3	2	0
ENSDART00000022909.9	klhl18	3394	3052	2932	2474	2173	2155	1574	1522	3495	3066	2901	2493	2010	1513	807	496	2449	2289	2190	2083	1742	925	486	255	2589	2182	1974	1764	1234	549	201	126	2614	2364	2148	1695	1263	824	516	2821	2680	2414	1964	1154	438	227	73	2790	2576	2291	2193	1355	853	382	3085	3097	2822	2432	1636	752	257	123	3573	3280	3084	2891	2181	1347	588	204	3312	3175	3065	2364	1618	755	335	122
ENSDART00000022918.11	ankrd46b	3	1	2	1	0	1	6	2	1	2	2	3	0	2	1	1	5	5	3	1	1	2	2	1	0	1	2	0	1	0	0	2	1	1	1	0	2	4	2	1	3	1	1	0	1	2	5	1	0	2	1	0	0	2	1	0	0	2	0	1	3	0	1	0	1	2	1	0	2	4	0	0	0	1	0	1	2	0
ENSDART00000022949.8	parp3	84	71	83	60	100	160	205	167	236	193	131	109	155	177	154	233	216	219	184	113	132	144	179	134	280	180	139	126	183	279	356	247	313	220	115	117	123	152	247	240	140	91	125	162	218	204	196	210	140	59	107	139	207	210	374	256	113	96	122	226	257	188	230	200	80	73	101	169	184	159	157	104	63	75	109	168	181	174
ENSDART00000022951.7	kif25	0	1	0	1	4	1	0	1	0	0	0	2	3	1	1	4	0	0	0	2	0	0	1	5	0	1	0	2	2	3	0	9	0	0	2	2	1	0	4	1	0	0	1	2	0	6	2	3	1	2	4	2	5	7	0	0	0	1	3	8	3	6	0	0	1	1	1	5	9	13	0	1	2	0	6	6	6	7
ENSDART00000022963.6	cdc14aa	9	9	6	8	8	15	8	13	9	9	5	16	8	24	33	65	4	2	5	6	8	18	33	34	5	8	10	6	13	14	53	76	4	7	3	7	9	19	14	2	3	4	7	8	15	36	41	5	3	7	7	11	12	34	3	7	4	8	13	18	36	64	5	4	4	6	6	6	31	83	1	5	5	11	8	13	34	69
ENSDART00000022976.9	kctd16b	1	2	2	2	0	3	1	0	2	0	1	2	1	1	1	0	0	0	1	2	0	0	2	1	0	0	0	0	0	0	0	0	0	2	1	0	0	0	1	0	2	3	1	0	0	2	0	3	1	3	2	6	0	3	0	2	0	1	0	0	0	0	1	0	0	3	2	1	3	0	2	3	2	3	0	1	0	2
ENSDART00000022999.8	ube2ib	6588	5584	4469	3176	2847	2165	2135	2598	8929	6910	5018	4102	3869	3685	4245	4558	4885	4319	3787	3488	3023	2759	2869	3651	8077	5678	4506	3778	3348	3537	4041	4993	8165	6738	5818	4836	4608	4487	4837	8437	6086	4371	3878	3659	4375	5553	7311	6409	4813	3766	2818	3020	2994	4540	8333	5895	4125	3178	2901	4103	5282	7254	9130	6201	4285	3149	2794	3099	4650	6419	7569	5156	3251	2856	3051	4179	5595	7527
ENSDART00000023006.5	fam84a	94	94	87	254	272	313	661	257	518	505	443	472	469	667	1335	1763	425	431	422	571	627	934	883	926	483	429	537	678	565	695	1093	1195	428	400	420	408	443	559	971	473	442	514	480	518	782	1188	1192	546	438	463	478	949	1706	2205	262	239	240	306	797	1409	2567	2056	907	859	759	637	799	1337	1803	1941	292	303	311	343	695	1224	1629	1886
ENSDART00000023038.8	dacha	86	77	67	27	26	28	26	19	39	60	40	38	32	30	41	33	166	152	170	190	144	146	93	23	170	164	150	197	175	148	99	79	121	116	99	117	98	100	115	287	233	233	236	227	173	133	91	211	171	199	157	109	50	52	161	162	176	149	117	92	31	13	281	281	236	194	227	185	81	48	222	180	166	179	126	72	40	20
ENSDART00000023039.11	sept9a	341	253	231	175	150	140	141	111	290	218	170	137	103	99	61	47	261	232	224	229	148	111	61	61	251	203	215	178	110	40	22	20	235	152	168	105	94	72	64	281	214	204	153	120	74	42	20	199	185	151	129	77	54	28	278	221	167	108	95	38	18	15	327	267	213	143	104	93	41	10	321	249	163	132	81	50	29	9
ENSDART00000023040.8	hes6	0	0	1	2	4	10	50	78	0	0	1	3	8	15	65	264	1	2	2	2	8	84	396	990	0	2	4	4	13	75	872	2086	3	1	1	2	2	7	38	0	3	2	2	1	69	268	692	2	0	7	19	72	215	607	3	0	2	6	59	276	979	1717	3	0	1	11	38	202	763	1474	1	0	5	22	86	326	948	1488
ENSDART00000023054.10	atl3	1435	1459	1448	633	476	569	476	535	1259	1381	1180	563	349	282	184	142	1625	1620	1449	933	578	285	254	298	1939	2072	1572	772	259	273	260	373	1530	1422	1082	442	374	253	173	2022	1833	827	339	149	84	159	279	1522	1209	675	291	233	125	172	1744	1791	899	407	187	117	296	261	1970	1926	1280	551	293	124	204	336	1728	1511	635	264	147	115	193	250
ENSDART00000023058.8	efhc1	63	79	78	61	73	91	89	97	34	44	40	60	50	46	45	35	141	134	130	128	138	126	107	77	77	71	78	85	85	59	56	47	42	54	64	53	43	48	51	64	69	91	76	92	68	50	37	112	94	133	23	40	35	16	56	61	69	66	70	39	41	20	30	40	33	50	44	35	24	13	47	34	40	50	50	47	19	12
ENSDART00000023059.8	zgc:153846	0	0	0	0	0	0	0	0	0	0	0	0	0	0	0	0	0	0	0	0	0	0	0	0	0	0	0	0	0	0	0	0	1	0	0	0	0	0	0	0	0	0	0	0	0	0	0	0	0	0	1	0	0	0	0	0	0	1	0	0	0	0	0	0	0	0	0	0	0	0	0	0	0	0	0	0	0	0
ENSDART00000023064.9	slc35b2	5	4	2	2	2	1	0	3	4	1	2	1	0	1	1	3	2	2	2	2	1	2	4	8	0	0	0	0	0	3	7	20	3	5	2	3	3	0	0	2	2	2	0	0	1	6	0	2	1	2	1	1	1	3	2	1	0	0	0	0	3	4	1	4	3	0	2	0	3	2	0	1	1	1	1	1	0	0
ENSDART00000023074.8	mrps18b	382	525	498	673	752	714	883	821	291	477	528	640	707	878	1015	1238	1097	1201	1128	1146	859	726	758	902	912	1187	1191	1092	894	1068	1213	1278	481	619	711	751	858	821	996	561	741	686	641	673	806	913	1098	923	1034	999	872	1054	1054	1392	733	752	783	774	873	1192	1608	1519	641	767	784	732	916	1068	1398	1410	622	720	724	691	917	1183	1265	1346
ENSDART00000023089.9	acadvl	1	1	1	0	1	3	0	0	0	2	2	1	1	1	1	1	0	1	2	0	0	1	0	1	1	0	0	0	1	0	0	0	4	2	2	2	0	0	1	3	3	3	1	0	1	3	2	1	1	2	3	0	1	0	2	1	0	1	3	3	0	2	0	1	1	1	0	1	0	4	0	2	1	1	2	0	0	0
ENSDART00000023094.9	acvr1ba	6698	6358	6021	6456	7369	6494	6881	6813	11618	10416	9807	9727	10648	10865	12412	14342	6161	6003	5931	6289	6725	7039	7104	8386	8621	7616	7455	7813	8584	8900	8113	8117	8774	7967	7438	7855	8091	8402	8645	9100	8596	8457	8837	8623	8016	7028	6295	7937	7539	7597	8483	9764	13291	16115	9003	8364	8084	8802	9815	12924	15717	15716	9567	8679	8275	8587	10171	12434	16874	15600	9366	8776	8856	10166	11484	14987	17931	16439
ENSDART00000023099.8	slc16a7	301	265	264	575	442	180	162	173	208	264	225	241	183	158	108	64	3	3	2	2	1	2	0	5	4	2	4	4	3	5	1	0	184	180	167	131	131	81	64	8	8	26	22	19	6	12	14	114	115	129	121	116	50	36	136	122	109	101	85	46	33	11	73	75	81	95	70	35	7	4	91	84	107	68	54	29	18	9
ENSDART00000023101.7	pes	429	511	529	886	953	774	812	772	551	725	774	920	1104	1100	1446	1899	271	294	285	350	366	482	705	928	194	195	211	247	254	259	505	803	606	721	753	996	1109	1297	1509	707	714	742	809	899	1278	1546	1767	747	714	821	931	1142	1448	1963	564	679	750	850	1016	1505	1891	2854	522	620	684	734	915	1288	1899	2646	606	692	673	840	1121	1678	2380	2975
ENSDART00000023105.8	fign	7	9	6	12	4	5	5	5	4	4	10	9	7	1	6	0	8	7	9	5	4	2	3	3	7	8	7	7	5	2	0	0	5	9	10	14	5	5	2	8	9	12	9	3	1	2	0	14	5	11	8	4	4	0	4	8	9	11	7	3	0	0	6	4	12	6	4	0	0	0	4	6	7	11	2	4	0	0
ENSDART00000023123.8	nup88	1418	1266	1232	1339	1253	1556	1749	1422	1408	1184	1098	1076	1267	1278	1499	1585	1031	979	1049	1061	1239	1399	1419	1703	1125	1010	929	918	998	982	1229	1609	1568	1530	1504	1718	1518	1825	1911	1216	1178	1057	1105	1189	1205	1534	1812	1397	1299	1372	1122	1260	1556	1977	1285	1291	1282	1412	1664	1784	1741	2365	944	970	952	981	1028	1488	1885	2344	1033	983	923	1030	1141	1437	1873	2260
ENSDART00000023153.9	rabgef1l	107	119	132	94	120	84	95	109	61	67	63	72	49	54	49	53	211	225	217	151	180	99	90	68	73	85	117	127	98	51	56	49	67	67	81	68	67	42	39	47	47	44	58	63	42	42	87	76	75	104	58	42	30	34	57	58	62	52	45	38	20	39	53	69	56	63	51	39	27	48	56	69	66	41	35	18	34	62
ENSDART00000023156.7	eef1a1l1	11485	10677	11333	14488	24519	31681	56960	67962	7529	7017	7809	12857	25099	36434	71415	112175	9895	9278	10601	16035	25303	48436	70818	104706	11096	10582	9848	13505	29079	74153	135328	156872	8778	8601	9289	15855	24684	39846	72030	12789	11094	13200	20013	33994	70426	102802	146084	12411	12927	17223	29043	63768	97214	173288	10054	10394	13770	23733	45972	98825	165892	215651	12104	11603	13008	19761	38666	78538	140115	200202	11614	11093	14914	30343	54262	107341	155649	213616
ENSDART00000023206.8	plk2b	0	1	1	0	1	1	4	1	0	0	0	0	0	1	5	3	0	0	0	0	2	0	0	16	0	2	1	0	0	0	7	14	1	0	0	2	1	0	1	0	1	1	0	2	4	8	41	0	0	0	1	0	0	0	0	0	1	0	1	0	7	6	1	0	1	0	1	2	3	17	0	0	0	0	0	0	5	9
ENSDART00000023208.7	odf3l2a	9	11	9	3	10	515	539	9	37	41	34	36	19	60	71	55	846	829	825	932	1274	1416	1618	1835	847	926	975	907	1224	1505	1926	1459	1589	1725	1865	1977	1882	2240	2832	1518	1667	1509	1975	2150	2770	2588	3034	1302	1277	1615	2572	3348	3424	3835	623	682	1024	1245	1367	1636	1784	1614	1215	1490	1576	1751	2084	2905	2600	3040	1144	1204	1444	1709	2056	2578	2574	2478
ENSDART00000023211.7	pla2g4ab	0	0	0	0	0	0	0	0	0	0	0	0	0	0	0	0	0	0	0	0	0	0	0	0	0	0	0	0	1	0	0	0	0	0	0	0	0	0	0	0	0	0	0	2	0	0	0	0	0	0	0	0	0	0	0	0	0	0	0	0	0	0	0	0	0	0	0	0	0	0	0	0	0	0	0	0	0	0
ENSDART00000023218.9	stat6	5	4	2	2	3	7	11	9	1	2	4	1	2	4	7	1	3	3	4	7	4	8	4	5	4	4	7	6	9	18	10	14	7	4	1	2	1	5	1	1	7	5	8	5	6	2	2	2	0	2	4	2	1	0	4	3	4	2	1	4	2	0	0	1	3	3	6	4	3	0	0	2	1	1	2	3	3	2
ENSDART00000023238.10	emc2	574	516	543	611	614	609	623	527	735	739	723	732	795	809	821	752	421	429	446	469	597	653	568	508	602	496	468	504	579	477	432	302	632	602	587	630	658	710	780	706	708	726	817	905	850	641	472	792	698	700	960	1078	1033	941	777	823	888	920	1079	1094	1005	701	860	838	851	952	1021	968	717	509	944	821	910	994	1115	1099	889	607
ENSDART00000023262.9	si:dkey-27p23.3	0	0	0	0	0	0	0	0	0	0	0	0	0	0	0	0	0	0	0	0	0	0	0	0	0	0	0	0	0	0	0	0	0	0	0	0	0	0	0	0	0	0	0	0	0	0	0	0	0	0	0	0	0	0	0	0	0	0	0	0	0	4	0	0	0	0	0	0	0	0	0	0	0	0	0	0	0	0
ENSDART00000023265.9	ush1ga	1	1	0	1	0	2	1	1	1	0	1	2	2	0	1	1	2	1	2	1	4	3	3	3	1	0	0	4	2	2	4	2	1	0	2	0	0	0	0	1	0	0	1	0	0	0	2	0	4	2	2	0	0	0	1	3	0	2	0	0	0	0	0	0	3	3	1	2	2	0	0	0	1	1	1	1	0	0
ENSDART00000023293.7	kcnk5b	1514	1242	1216	540	405	457	495	386	1062	866	735	678	435	452	422	603	1395	1501	1466	1266	858	466	407	460	2927	2519	2494	2181	1045	646	533	647	868	797	768	416	312	254	269	1369	1246	937	624	374	357	527	657	1419	1238	1105	700	363	271	326	1197	953	891	509	248	244	362	441	1695	1228	1314	960	395	264	268	380	1145	1152	1007	392	221	243	323	374
ENSDART00000023304.11	gabrr2b	1	1	1	0	0	3	2	0	1	1	2	1	0	0	0	1	0	0	0	0	1	0	1	0	0	0	1	1	0	2	1	0	0	0	1	0	0	0	1	0	0	0	0	0	0	0	2	0	0	0	0	1	1	0	0	0	0	0	0	0	3	2	0	1	1	0	0	1	0	4	0	1	0	1	0	1	0	0
ENSDART00000023306.8	asb12a	19	25	26	25	24	25	32	27	8	14	15	9	10	15	24	33	17	21	18	27	22	36	38	61	21	24	22	25	17	27	39	60	14	30	27	18	34	41	39	19	17	24	15	22	39	48	75	23	32	28	34	33	49	64	18	27	23	19	25	33	59	79	19	38	27	30	29	38	29	79	24	10	21	28	25	46	50	73
ENSDART00000023323.6	zgc:172270	1	1	0	1	0	0	1	2	0	0	0	0	0	0	0	0	0	0	0	0	0	0	0	0	0	0	0	0	1	0	0	0	1	0	0	0	1	1	2	0	0	0	0	0	0	0	0	0	0	0	0	0	0	0	0	0	0	1	0	0	0	2	0	0	1	0	0	0	3	2	1	0	0	0	1	0	0	0
ENSDART00000023336.9	rps6	20	30	30	22	35	29	65	76	15	19	16	21	29	46	94	134	26	19	20	35	53	98	150	214	26	30	29	36	76	169	290	449	16	17	18	27	42	65	119	21	13	27	37	76	143	218	313	19	24	24	48	104	146	266	33	27	22	41	83	178	337	438	12	17	18	35	79	133	300	371	21	20	26	48	79	184	326	417
ENSDART00000023379.7	mgme1	527	528	511	403	387	401	294	387	528	581	558	579	562	427	310	252	571	581	496	503	439	222	142	119	764	758	688	621	516	359	149	165	700	673	635	591	562	442	275	702	610	628	595	401	194	124	130	548	538	568	519	416	235	139	656	579	593	518	402	185	143	74	755	709	623	609	521	205	153	102	677	587	628	566	362	167	93	71
ENSDART00000023449.9	pygl	0	0	0	0	0	0	0	0	0	0	0	0	0	0	0	0	0	0	0	0	0	0	0	0	0	0	0	0	0	0	0	0	0	0	0	0	0	0	0	0	0	0	0	0	0	0	0	0	0	0	0	1	0	0	0	0	0	0	0	0	0	0	0	0	0	0	0	0	0	0	0	0	0	0	0	0	0	0
ENSDART00000023452.10	dpy19l1l	1110	1011	961	1018	1070	1278	1430	1117	1874	1520	1497	1511	1621	1657	1666	1883	823	800	825	1021	1009	1274	1470	1453	1225	977	949	911	982	931	1007	1067	1924	1716	1526	1552	1850	2051	2058	1077	1041	969	1152	1228	1256	1315	886	1402	1270	1392	1598	1801	2090	2172	1322	1240	1212	1423	1632	1902	1818	1844	1325	1077	1042	1180	1305	1598	1777	1514	1217	1055	1134	1316	1542	1866	1881	1760
ENSDART00000023453.9	lsm14aa	3043	2714	2689	2662	2519	2709	2879	2638	3987	3310	3216	3069	3059	2734	2790	2870	2736	2534	2704	3093	3330	3204	2911	3099	4560	4035	3584	3836	4229	4628	4582	3416	3312	2928	2680	2766	2682	2606	2654	3972	3722	3782	3674	3813	3740	3224	2465	3455	3116	3250	3394	3384	3581	3199	3833	3956	3883	3803	3567	3753	3005	2670	4237	3666	3509	3741	3630	3585	3053	2675	4199	3932	4069	4086	3850	3535	3242	2503
ENSDART00000023454.11	adsl	76	105	134	220	239	268	299	291	31	39	72	75	119	159	194	271	94	144	174	181	215	244	271	377	36	42	75	91	142	188	266	362	31	59	110	137	150	227	325	20	50	56	91	111	187	246	297	43	58	96	144	219	190	285	32	49	97	125	153	173	240	342	26	38	39	59	84	108	213	277	23	44	48	70	96	181	202	270
ENSDART00000023463.8	uap1l1	65	84	82	76	64	95	86	92	70	83	60	70	69	63	44	43	13	18	16	10	8	13	1	2	10	20	20	13	12	5	1	9	30	42	45	34	26	36	35	73	59	64	74	43	53	38	11	41	49	48	25	36	30	13	34	43	44	42	26	29	21	15	24	40	38	37	34	15	21	13	38	39	42	31	20	32	29	9
ENSDART00000023470.6	pgrmc2	557	469	465	566	590	585	743	636	762	567	452	467	546	552	683	747	460	407	406	492	662	851	889	1177	580	448	428	409	534	607	691	600	653	574	528	655	642	752	829	490	438	422	483	651	805	822	772	624	513	582	682	799	1169	1162	514	471	518	565	684	834	874	873	554	528	504	571	652	958	930	867	547	475	534	620	683	991	908	823
ENSDART00000023483.7	sim1b	20	15	18	23	23	12	25	14	14	10	9	19	17	18	9	10	8	6	18	12	16	15	13	12	8	10	15	18	18	13	9	8	17	16	20	23	24	23	25	10	8	9	10	9	8	15	9	19	20	22	19	24	16	5	10	17	17	21	13	8	2	4	8	14	12	21	9	13	3	6	12	14	15	16	11	10	5	5
ENSDART00000023488.6	atp6v1d	726	791	725	517	582	834	908	850	514	479	429	425	457	453	500	448	1013	952	919	1004	893	988	840	988	1019	1064	931	963	989	1280	1018	889	311	305	322	332	313	301	300	707	646	554	628	585	520	440	361	750	730	657	594	602	551	503	769	789	664	671	608	682	517	436	970	869	751	718	728	670	600	484	822	709	611	650	630	543	424	442
ENSDART00000023515.8	chmp4ba	1781	1640	1558	1652	1376	1480	1264	909	1954	1846	1683	1616	1216	1032	699	462	1531	1404	1494	1734	1466	899	562	496	2474	1988	1837	1823	1390	1091	455	345	2205	1835	1611	1513	1431	1040	723	2421	2054	2008	1698	1158	671	384	402	1985	1952	1816	1671	1213	620	343	2491	2154	2126	1885	1136	554	558	217	2693	2241	2202	2017	1382	538	286	184	2409	2147	2115	1564	856	409	238	209
ENSDART00000023521.6	odf3l2b	0	0	0	0	0	1	0	0	0	0	0	0	3	3	1	0	0	0	0	1	1	1	0	0	0	0	0	1	2	0	6	8	0	0	0	0	0	2	2	0	0	0	1	1	4	2	0	0	0	0	0	1	0	0	0	0	0	0	0	0	0	0	0	0	0	0	0	0	0	0	0	0	0	0	0	0	0	2
ENSDART00000023531.5	hey2	216	263	262	274	188	110	79	56	341	399	402	300	184	138	91	74	52	51	55	36	27	18	21	26	186	189	271	202	68	28	16	13	170	207	182	130	98	87	84	288	280	232	150	68	50	74	100	376	376	315	161	97	33	34	312	324	298	154	50	25	30	29	247	331	270	200	83	31	26	69	393	384	255	133	54	38	22	27
ENSDART00000023537.5	tnnc1a	3	3	1	0	2	0	4	0	0	2	1	1	0	1	1	1	1	0	4	0	2	0	0	1	0	0	2	0	0	2	0	0	1	0	2	2	3	0	0	0	2	0	2	0	0	2	0	0	0	0	0	0	0	0	0	0	0	2	1	0	0	0	0	1	0	0	0	0	3	2	1	0	2	0	1	1	0	2
ENSDART00000023539.8	cyba	53	53	40	22	14	25	30	11	11	9	11	14	12	11	15	23	2	17	10	10	9	11	16	34	3	6	11	12	7	8	19	168	16	24	19	25	38	21	23	15	12	7	8	7	6	14	73	13	10	12	7	10	15	84	14	13	9	13	8	18	248	564	5	7	3	9	4	13	127	599	6	6	9	7	4	14	125	500
ENSDART00000023540.11	sash3	81	89	88	109	106	72	78	106	63	95	85	69	92	75	87	72	65	79	98	86	109	65	60	43	76	67	72	97	85	80	78	41	140	205	176	200	211	205	176	52	72	99	87	75	65	57	21	67	60	80	60	67	56	48	69	68	92	111	93	92	81	40	58	54	53	70	64	71	63	38	39	61	34	48	55	43	43	18
ENSDART00000023543.9	rcvrn2	0	0	0	0	0	0	0	0	0	0	0	0	0	0	0	0	0	0	0	0	0	0	0	0	0	0	0	0	0	2	0	0	0	0	0	0	0	0	0	0	0	0	0	0	0	0	0	0	0	0	0	0	0	0	0	0	0	0	0	0	0	0	0	0	0	0	0	0	0	0	0	0	0	0	0	0	0	0
ENSDART00000023545.10	ints2	0	0	1	2	6	7	9	25	0	0	0	1	4	2	1	0	0	0	2	2	5	9	2	11	0	0	0	0	2	2	0	0	0	0	0	1	0	0	0	0	0	0	0	0	0	0	0	0	0	0	1	1	0	0	0	0	0	0	0	0	2	0	0	0	0	1	0	0	0	0	0	0	0	0	0	0	0	0
ENSDART00000023549.7	phb2b	121	136	138	143	136	158	194	165	86	125	128	143	184	151	177	194	123	120	124	169	190	181	212	179	115	129	137	176	202	247	287	225	76	115	120	137	159	170	158	88	134	122	121	157	171	148	100	131	143	144	194	230	244	239	166	175	167	201	225	274	354	219	117	137	164	180	262	210	261	111	118	151	161	189	228	237	196	144
ENSDART00000023550.11	hsp90aa1.2	148	144	143	178	207	473	1934	7390	293	219	247	290	552	5473	3031	4042	65	55	69	75	127	628	892	561	98	83	63	123	378	1411	3428	6294	256	178	165	177	262	209	390	151	101	122	143	290	858	1262	2084	82	85	99	75	448	2309	1546	143	149	144	137	255	498	946	1392	100	91	90	107	184	2031	1976	4582	135	105	112	148	270	491	1139	1799
ENSDART00000023562.8	CABZ01041610.1	4	2	3	1	1	0	0	4	14	9	10	12	7	4	11	10	10	5	14	8	11	10	14	2	6	8	3	7	7	11	7	8	5	5	7	9	14	3	3	25	10	11	9	10	10	21	9	31	22	22	39	35	33	41	12	11	16	7	13	8	13	2	12	17	15	13	23	31	10	4	17	19	13	17	19	8	13	9
ENSDART00000023568.10	kif18a	104	131	126	121	98	139	59	96	111	137	139	106	64	67	48	86	284	286	261	216	152	123	134	171	276	230	239	212	139	128	179	172	134	121	128	91	59	55	66	155	158	131	100	92	69	91	142	228	214	185	118	84	73	67	190	197	192	140	70	100	120	154	270	254	217	193	113	97	106	186	226	260	236	103	75	90	143	160
ENSDART00000023571.9	u2af2b	1101	1126	1101	1375	1816	1880	2283	2459	2046	1928	1985	2025	2123	2319	3025	4239	1475	1278	1524	1827	1957	2870	3692	4586	2307	2071	1798	2134	3182	5653	8156	8825	1933	1522	1396	1846	2262	2297	2999	2584	2168	2253	2348	3367	4824	5311	6777	1702	1685	1730	2096	3185	3812	4955	2154	2316	2356	2776	3558	5192	6612	7129	2419	2110	1959	2313	3362	4512	6017	7057	2220	2319	2329	3080	4011	5306	6611	7146
ENSDART00000023575.9	robo3	10	10	5	15	20	7	9	12	6	6	6	12	11	2	11	0	6	6	11	12	5	7	3	5	7	10	12	9	11	5	3	2	8	7	4	7	4	5	5	10	9	13	18	7	5	3	4	9	12	5	4	2	0	5	12	10	12	9	8	8	2	7	12	11	8	8	4	5	10	2	7	12	16	11	6	17	5	2
ENSDART00000023580.7	srsf5b	0	0	0	0	0	3	6	6	0	0	0	0	2	4	10	18	0	0	0	0	3	11	16	11	0	0	0	0	3	1	19	47	0	1	0	2	5	8	10	0	0	0	0	5	8	26	53	0	0	0	2	2	15	23	0	0	0	0	4	10	31	31	0	0	0	0	0	7	10	40	0	1	0	1	7	11	32	37
ENSDART00000023588.8	guca1a	0	1	0	0	4	0	0	3	2	2	2	1	3	4	9	10	1	0	0	1	16	18	34	33	0	0	0	2	3	25	29	36	0	0	0	0	5	4	11	0	0	1	2	12	13	38	52	2	1	0	1	12	26	36	1	1	2	3	13	8	66	108	1	0	2	3	7	17	53	81	0	0	3	7	13	31	48	114
ENSDART00000023639.7	nkx2.7	0	1	1	4	1	1	7	6	1	1	1	1	1	3	8	34	1	0	2	0	1	0	7	24	0	1	1	1	2	1	10	55	1	7	2	3	5	3	4	1	3	1	0	0	9	35	116	0	4	6	1	7	10	51	1	1	1	0	7	17	54	42	0	2	3	1	6	25	27	67	1	0	3	1	1	1	27	66
ENSDART00000023654.6	sfxn1	1314	1179	1187	1471	1608	1709	1846	1563	2254	1944	1821	1877	2097	1957	2128	2242	1043	1008	1076	1079	1297	1468	1755	1757	1744	1349	1256	1259	1400	1805	1979	1840	2112	1630	1611	1566	2064	2085	2189	1913	1773	1715	1838	2219	2551	2501	1926	1038	999	1081	929	841	1309	1359	1081	930	965	1150	1310	1376	847	1105	1366	1212	1042	1258	1504	1656	1808	1543	1133	1073	1040	1209	1484	1528	1708	1213
ENSDART00000023674.8	hoxb9a	1	1	12	1	4	19	13	26	0	3	2	7	5	4	1	3	0	3	4	7	6	2	3	1	0	0	8	8	3	3	1	3	1	0	5	5	11	9	6	0	5	11	20	15	11	6	5	0	0	1	0	0	0	0	0	1	0	3	0	1	2	0	0	0	3	0	0	1	2	2	1	0	2	0	0	1	0	2
ENSDART00000023676.6	bckdk	8909	7707	7816	8374	9135	9616	11683	11492	11206	10193	9708	9844	10866	11105	12388	13693	6862	6756	6855	7797	9696	12425	13498	14264	11262	9317	8623	8879	11142	13439	14684	12983	11388	10244	9503	10368	11852	13183	14390	11202	10117	10352	11914	13951	16906	15945	12328	10525	10071	10669	12106	13418	14933	16018	10785	10345	10595	11749	13575	16373	15288	13717	11498	10349	10058	10845	13379	15597	16247	13090	11044	10178	10771	12528	15068	16986	16018	13129
ENSDART00000023677.10	si:ch211-121a2.2	0	0	0	2	1	0	2	3	0	0	2	2	4	3	0	1	1	7	9	4	9	3	6	2	6	4	6	9	11	12	11	6	0	2	0	1	1	1	3	1	1	2	1	7	1	0	0	1	1	1	0	0	1	0	0	1	2	0	6	0	2	6	2	0	0	0	2	1	0	0	0	0	2	0	5	1	0	0
ENSDART00000023684.10	cwc22	5461	5758	5862	7013	6984	7222	7566	6162	5104	5686	6060	6655	7688	8090	9277	10271	4927	4800	5258	5825	6154	6141	6331	6957	4509	5163	5516	5689	6252	6908	7342	7692	4683	5211	5419	6708	6965	8618	8794	5836	7022	7403	7523	8483	9329	9508	9194	5754	6344	6782	8967	9863	10409	10634	5612	6637	7636	8676	9068	9803	8709	9460	5979	6692	7536	8321	9848	10299	10399	10120	5685	6627	7037	8120	8951	9676	10170	9718
ENSDART00000023686.9	ankrd33ab	0	0	0	0	0	0	0	0	0	0	0	0	0	0	0	0	0	0	0	0	0	0	0	0	0	0	0	0	0	0	0	0	0	0	0	0	0	0	0	0	0	0	0	0	0	0	0	0	0	0	0	0	1	0	2	1	0	0	0	0	0	0	2	1	1	1	0	1	0	0	0	0	1	2	0	0	0	0
ENSDART00000023721.8	nudt21	2899	3022	2848	2733	2699	3008	3581	3728	2136	2372	2542	2794	3206	3408	4409	5027	2908	3037	2865	3585	3693	5329	6146	7284	3442	3113	3000	3148	4138	5721	7666	9688	2593	2655	2712	3081	3464	3999	5051	3181	3152	3122	3574	4486	5883	6733	8683	2666	2691	2721	2832	3917	4654	6232	3176	2794	2934	3204	4122	5486	7073	7918	2484	2612	2566	2598	3535	4537	6156	7726	2745	2681	2739	3322	4111	5418	6166	7671
ENSDART00000023745.8	ccdc114	72	85	94	29	34	44	22	17	63	77	86	90	80	94	99	74	19	24	22	17	16	10	21	1	30	36	33	49	40	41	20	16	106	113	121	155	118	150	119	59	80	72	71	69	43	17	9	20	28	32	28	23	31	11	14	22	38	30	34	13	18	28	13	20	11	15	19	13	14	6	28	27	29	21	18	8	16	12
ENSDART00000023757.8	rab3da	251	285	328	361	409	485	591	545	179	237	261	358	415	398	451	450	335	406	406	484	550	605	677	564	309	352	347	424	457	521	620	472	219	295	316	402	381	518	481	289	374	394	464	580	588	559	384	332	358	398	416	435	506	549	286	300	382	442	500	578	546	373	232	264	343	414	480	529	468	350	290	312	401	444	562	555	518	325
ENSDART00000023763.7	wdcp	1151	1109	997	869	779	569	414	376	1022	974	872	835	665	510	317	234	526	502	507	520	413	217	134	99	653	600	480	498	392	221	116	71	1027	861	810	685	545	458	305	1548	1328	1230	1062	677	303	141	123	646	584	531	690	476	203	149	1040	911	942	837	443	178	97	123	984	947	909	897	614	223	132	106	935	928	845	630	397	157	100	114
ENSDART00000023766.9	vldlr	30	31	48	28	26	37	24	21	20	30	19	31	42	19	11	13	49	61	40	43	28	28	21	15	32	43	45	29	20	7	19	6	25	17	27	23	16	10	13	24	27	28	20	15	11	3	9	26	22	29	22	10	11	15	33	33	29	17	12	7	13	4	28	51	37	31	15	13	10	6	42	37	31	15	14	8	13	0
ENSDART00000023779.9	vcp	219	306	324	418	399	346	386	410	224	265	299	362	399	427	524	686	262	317	309	424	429	747	797	1038	186	239	246	248	400	275	475	833	222	280	316	446	433	528	612	291	314	437	472	622	976	1191	1393	307	392	403	480	619	909	1139	313	339	434	484	610	741	838	1149	301	352	373	466	554	848	978	1307	362	360	401	544	788	1034	1101	1338
ENSDART00000023784.7	pdha1a	0	0	0	0	0	0	0	0	0	0	0	0	0	0	0	0	0	0	0	0	1	0	0	0	0	0	0	0	0	0	0	0	0	0	0	0	1	0	0	0	0	0	0	0	0	0	0	0	0	0	0	0	0	0	0	0	0	0	0	0	0	0	0	0	0	0	0	0	2	0	0	0	0	0	0	0	0	0
ENSDART00000023793.8	mipb	4	5	7	1	2	0	5	3	2	3	1	1	1	1	1	1	0	3	2	2	2	22	18	22	1	1	0	2	2	20	16	11	1	1	2	0	2	2	2	0	0	1	2	3	5	3	7	5	2	2	0	0	0	3	0	2	1	2	3	3	3	7	1	2	0	0	3	2	5	2	1	2	2	1	1	4	3	9
ENSDART00000023796.9	dcxr	26	28	30	46	34	44	52	29	27	29	32	20	26	31	34	48	36	33	37	45	54	67	93	129	57	62	47	65	91	125	161	107	8	12	13	11	26	16	27	21	18	23	16	27	22	41	32	77	81	75	123	178	163	169	95	73	69	95	116	160	240	197	147	133	125	144	178	211	297	217	76	72	71	85	123	163	144	128
ENSDART00000023803.6	c1d	6	8	8	5	6	7	11	15	9	13	10	5	16	9	7	18	6	18	6	9	13	12	15	6	8	9	5	5	4	14	32	17	4	2	2	3	9	6	9	8	4	8	6	12	18	24	27	5	6	6	7	5	14	18	11	6	4	1	16	17	36	18	6	5	9	4	11	9	19	37	6	9	4	7	7	14	21	28
ENSDART00000023806.9	zgc:110319	0	0	0	0	0	0	0	0	0	0	0	0	0	0	0	0	2	0	0	0	0	0	0	0	0	0	2	0	0	0	0	0	0	0	0	0	0	0	0	0	0	0	0	0	0	0	0	0	0	0	0	0	0	0	0	0	0	0	0	0	0	0	0	0	0	0	0	0	0	0	0	0	0	0	0	0	0	0
ENSDART00000023823.11	cass4	166	150	136	279	229	573	421	201	386	406	411	387	265	223	146	78	328	327	360	291	244	120	58	29	351	350	356	403	219	102	23	9	936	949	982	772	631	416	256	392	461	490	386	208	84	50	37	264	293	343	173	76	45	36	246	290	272	234	118	46	18	11	155	187	183	150	88	45	7	10	268	301	287	187	118	51	29	11
ENSDART00000023831.6	cry5	15	10	16	14	15	12	12	17	10	9	10	5	9	7	8	13	2	6	11	3	8	5	5	5	11	7	5	5	4	4	1	0	8	11	7	8	12	12	15	9	12	6	6	13	6	15	12	10	5	9	18	10	12	5	16	8	11	7	21	10	7	2	11	10	11	22	11	9	10	4	16	9	12	18	16	18	6	7
ENSDART00000023833.6	eif2s3	714	930	1057	968	1063	1211	1385	1409	386	570	725	804	961	1179	1498	1966	954	960	1083	1281	1346	1879	2262	2728	661	895	1050	1191	1492	2683	3548	3830	463	680	823	960	1161	1418	1853	633	835	872	1105	1303	1964	2320	3063	816	888	1114	1368	1884	2235	3014	555	620	841	995	1341	1972	3031	3527	527	678	966	1021	1367	1913	2679	3576	512	707	768	950	1295	2102	2614	3679
ENSDART00000023838.8	lipia	304	333	345	175	116	243	156	228	147	164	191	161	145	128	95	65	601	531	502	363	245	123	101	87	333	451	465	434	231	146	63	47	323	389	354	359	269	211	212	339	376	369	321	179	88	56	25	139	155	141	117	88	53	39	170	172	160	108	74	45	23	20	194	185	171	161	118	48	31	25	157	175	145	97	72	53	19	14
ENSDART00000023842.8	ppm1da	3774	3967	4006	4066	4583	4657	5413	5671	3792	4261	4246	4655	5163	5923	7458	9379	3874	3664	3566	4267	4555	5782	7063	8553	4035	4290	4163	4357	5150	6216	8515	10004	4519	4660	4497	4893	5360	5971	7343	4681	4841	4739	5137	5850	8663	10959	13589	4811	4755	5031	4896	5335	6555	9921	4601	4756	4952	5032	5737	7832	8893	12412	4952	5265	5281	5330	5685	7468	10947	12614	4754	4903	4844	5169	5679	7766	10002	12029
ENSDART00000023851.10	abhd3	66	57	48	17	18	41	32	16	30	26	13	15	14	13	11	20	21	24	11	7	10	6	5	6	42	28	27	12	10	9	13	9	87	69	48	28	36	36	34	70	64	22	15	33	31	23	18	79	46	25	11	16	10	13	20	18	5	4	7	10	13	11	78	54	21	17	15	14	7	17	61	28	13	12	7	18	13	7
ENSDART00000023857.8	galr2a	0	0	0	0	0	0	0	0	0	0	0	0	0	1	0	0	0	0	0	0	0	0	0	0	0	0	0	0	0	0	0	0	0	0	0	0	0	0	0	0	0	0	0	0	0	0	0	0	0	0	0	0	0	0	0	0	0	0	0	0	0	0	0	0	0	0	0	0	0	0	0	0	0	0	0	0	0	0
ENSDART00000023859.9	atp6v0ca	94	110	110	101	190	170	231	287	113	102	129	141	176	188	237	312	157	124	142	174	170	236	346	389	87	130	126	139	234	435	754	880	136	169	149	182	269	257	331	172	125	127	153	235	330	517	577	161	155	150	153	255	298	466	140	156	135	164	222	382	569	642	129	148	138	114	155	292	432	536	163	164	147	174	272	387	483	651
ENSDART00000023889.9	barx1	12	15	12	29	38	78	94	64	37	53	40	42	32	53	59	36	22	28	26	16	62	84	43	32	34	32	36	28	77	128	90	28	41	47	41	33	39	123	225	27	29	24	34	69	132	189	158	18	20	16	20	117	220	116	28	22	22	18	121	139	118	24	20	18	15	13	93	136	118	54	37	17	24	43	145	145	56	23
ENSDART00000023894.11	braf	1	0	0	0	0	0	0	0	0	0	1	0	0	0	0	0	0	0	0	0	0	0	0	0	0	0	0	0	0	0	0	0	0	0	0	0	0	0	0	0	0	0	0	0	0	0	0	1	0	0	0	0	0	0	1	0	0	1	0	0	0	0	1	0	0	0	0	0	0	0	1	1	0	1	0	0	0	0
ENSDART00000023904.10	ppa2	0	0	0	0	0	0	0	0	0	0	0	0	0	0	0	0	0	0	0	0	0	0	0	0	0	0	0	0	0	0	0	2	0	0	0	0	0	0	0	0	0	0	0	0	0	0	0	0	0	0	0	0	0	0	0	0	0	0	0	0	0	0	0	0	0	0	0	0	0	0	0	0	0	0	0	0	0	0
ENSDART00000023926.11	eif3eb	0	1	0	0	0	1	0	4	1	0	0	0	0	0	0	0	0	0	0	0	0	0	2	1	1	0	0	1	1	1	0	5	0	0	0	0	0	1	0	4	0	0	1	0	0	3	0	1	0	0	1	0	0	0	1	1	0	1	0	0	3	0	0	1	1	0	0	0	0	2	0	0	1	0	1	1	0	0
ENSDART00000023944.9	lmnl3	425	388	351	337	337	303	310	345	630	494	406	360	340	309	322	305	469	523	457	425	339	233	154	168	500	530	517	374	262	168	115	69	393	344	322	301	281	291	260	683	602	572	504	432	368	316	233	391	363	338	256	228	184	157	642	562	555	388	325	212	179	110	645	565	516	443	327	330	221	146	668	588	506	426	348	262	193	106
ENSDART00000023953.8	reep1	0	0	0	0	0	0	0	0	0	0	0	0	0	0	0	0	0	0	0	0	0	0	0	0	0	0	0	0	0	0	0	0	0	0	0	0	0	0	0	0	0	0	0	0	0	0	0	0	0	0	0	0	0	0	0	0	0	0	1	0	0	0	0	0	0	0	0	0	0	0	0	0	0	0	1	0	0	0
ENSDART00000023959.10	arntl1a	94	94	77	77	60	76	45	48	61	64	73	58	58	33	33	23	120	104	93	62	39	26	9	7	89	104	96	80	39	22	11	3	77	66	72	52	41	39	20	64	86	70	59	33	11	8	12	66	71	56	34	15	11	5	57	56	47	46	17	10	8	6	50	70	54	44	25	18	14	15	58	59	54	38	16	11	13	16
ENSDART00000023963.10	ddx1	4	3	5	2	2	1	2	1	8	7	2	5	0	2	1	1	2	3	2	2	1	0	0	0	4	1	4	3	4	1	1	0	5	9	2	1	1	0	0	3	5	4	2	0	0	0	0	3	1	4	1	0	1	0	5	2	2	3	0	0	0	0	2	4	3	5	0	1	0	0	1	7	3	0	0	0	0	0
ENSDART00000023977.10	fbxw2	5748	5134	4993	5142	4825	4373	2944	3011	7497	6931	6466	6101	4949	3478	1853	1078	5192	5080	5229	5294	4359	2046	1224	983	7238	6587	5930	5891	4407	2968	1228	951	6992	6303	5719	5034	4207	2384	1376	7371	6605	5777	4954	2896	1002	629	612	6016	5731	5462	4541	2705	1146	662	7261	6588	6089	5373	3190	1147	759	576	7876	6693	6294	6002	4326	1716	746	498	7051	6760	6382	4973	2640	857	632	653
ENSDART00000023983.8	psat1	0	1	1	0	0	1	0	0	0	1	0	0	1	1	1	1	0	0	0	0	0	0	0	0	0	0	0	0	0	0	0	0	0	0	0	0	0	0	0	0	0	0	0	0	0	0	0	0	0	0	0	0	0	0	0	0	0	0	0	0	0	0	0	0	0	0	0	0	0	0	0	0	1	0	0	0	0	0
ENSDART00000023985.10	stk17al	2217	2776	2913	2490	2658	2495	2616	3259	718	1089	1186	1712	1665	1739	1899	2028	2595	2816	2705	2290	2062	2389	2896	3367	1125	1756	2146	2041	1793	2748	3871	4181	1088	1509	1885	2297	2119	2278	2721	1400	1856	1742	1711	1856	2719	3751	3246	1741	1769	1860	1737	1987	2124	2349	1449	1881	1809	1642	1839	2332	3456	2116	1296	1904	1883	1967	1877	2317	2415	1752	1634	1841	1645	1632	1752	2143	2303	1738
ENSDART00000023995.9	calhm5.2	71	112	103	99	72	66	47	62	31	34	56	46	36	46	15	8	332	299	283	259	207	141	95	52	180	243	292	286	234	218	112	39	150	200	185	192	189	118	74	161	208	216	187	157	65	39	39	141	157	166	135	115	48	16	153	116	128	118	76	31	18	11	140	145	157	158	103	50	22	12	148	161	135	107	71	28	19	18
ENSDART00000023997.8	tbca	903	874	846	870	912	1250	1389	1272	1271	1318	1271	1411	1532	1489	1823	2064	1018	1023	1017	1463	1385	1584	1790	2140	1678	1517	1277	1574	1860	2614	3030	2996	1337	1392	1273	1336	1708	1816	2184	1698	1412	1503	1682	1891	2267	2223	1874	1182	1122	1221	1667	2212	2284	2466	1406	1311	1428	1639	1939	2327	3163	2376	1477	1327	1404	1373	1667	1921	2158	1885	1257	1169	1265	1498	1794	2200	2027	1909
ENSDART00000024027.3	bdkrb1	0	1	1	1	4	3	2	0	0	6	2	2	1	2	1	5	1	0	0	0	0	0	0	0	0	0	0	2	0	0	0	0	0	0	0	0	0	0	0	0	1	2	1	0	0	0	0	1	1	1	1	1	0	0	1	0	1	0	0	0	0	0	2	1	3	1	0	0	0	0	1	0	1	0	1	0	0	0
ENSDART00000024031.11	dnm2a	0	1	0	0	0	1	0	1	0	0	1	0	0	0	0	0	2	0	0	0	0	1	0	0	0	1	1	0	0	0	0	0	0	0	1	0	0	0	1	0	0	3	1	0	1	0	0	2	0	1	0	1	1	0	1	2	0	0	1	0	0	0	0	0	0	0	0	0	0	0	0	0	0	0	0	0	0	0
ENSDART00000024034.7	gpsm2	123	108	108	50	37	62	61	43	162	152	106	49	25	28	26	23	77	68	90	39	28	12	3	11	71	81	90	37	15	14	4	13	192	221	146	58	29	28	20	172	147	72	31	31	13	14	25	97	104	51	23	17	11	10	81	93	50	13	18	3	3	15	118	106	77	31	23	8	2	19	97	86	40	15	4	7	6	2
ENSDART00000024058.10	kcnh2a	64	64	73	58	61	104	100	110	23	32	44	44	19	33	13	17	78	65	83	88	73	31	11	6	90	87	106	87	71	36	13	2	13	24	11	21	10	7	11	48	60	57	45	30	9	5	0	54	47	52	46	41	26	16	56	60	53	59	45	25	7	2	60	65	54	66	51	54	9	10	67	77	67	77	62	38	19	4
ENSDART00000024064.10	galnt6	1895	2351	2521	2439	2396	2258	1931	2176	1152	1517	1753	1919	1705	1646	1155	960	2666	2813	2910	2578	2336	1325	945	483	1598	2397	2617	2876	2791	2698	1446	710	1202	1388	1583	1746	1723	1367	988	1582	1852	2129	1991	1615	809	473	258	1715	1954	1989	1927	1756	1024	523	1646	1914	2120	1999	1531	819	472	287	1678	2051	2351	2314	2111	1289	672	448	1748	2087	2167	1945	1457	722	345	318
ENSDART00000024068.7	mmp23bb	22	16	17	11	8	8	5	19	8	7	10	9	6	10	17	8	6	5	3	5	7	6	11	6	9	6	8	7	13	14	4	19	18	11	13	13	15	15	13	11	20	13	9	13	11	9	16	14	12	12	13	20	11	15	14	11	10	11	7	8	12	9	8	17	9	10	17	14	10	17	6	9	11	18	11	13	3	11
ENSDART00000024076.10	scamp2l	4093	3800	3503	3772	3665	3963	3317	3859	5779	5152	4710	3756	2783	2441	2016	1884	3227	3229	3195	3098	2453	1815	1363	1623	6236	5361	5193	4914	4121	3345	2210	2081	5515	4532	3864	3130	2662	2176	1911	6062	5220	4930	4089	3285	2028	1720	1760	3131	2957	2871	2618	2155	1498	1079	3803	3563	3226	2884	2266	1404	1321	1074	4113	3658	3411	3268	2920	1758	1288	1101	3764	3623	3608	3202	2524	1461	1173	1061
ENSDART00000024082.7	psmb6	143	140	148	133	151	66	109	157	9	15	30	45	112	176	364	511	36	44	26	45	108	263	529	708	9	14	13	15	72	177	518	1023	100	134	133	184	251	375	659	39	53	66	115	240	592	948	1707	70	56	78	182	407	727	1317	11	17	22	77	243	646	1343	1874	8	9	13	44	135	496	1010	1873	8	9	26	115	299	743	1204	2045
ENSDART00000024084.7	pck2	4	4	2	5	4	5	21	11	6	4	3	7	7	12	38	250	2	0	1	4	10	101	302	714	10	8	8	4	7	35	214	809	6	4	2	2	4	11	59	4	3	5	2	5	65	370	1698	1	3	6	4	5	24	421	3	4	4	3	9	49	230	1861	4	1	3	5	6	15	393	2175	2	4	1	9	7	40	488	2056
ENSDART00000024087.7	fzd9b	0	0	0	0	0	0	0	0	1	0	0	0	0	0	0	0	0	0	0	0	0	0	0	0	0	0	0	0	0	0	0	0	0	0	0	0	0	0	0	0	0	0	0	0	0	0	0	0	0	0	0	0	0	2	0	0	0	0	0	0	0	0	0	0	0	0	0	0	0	0	0	0	0	0	1	0	0	0
ENSDART00000024088.10	wdr21	1	1	0	676	597	9	27	0	0	0	0	2	0	0	0	0	936	920	978	988	1094	804	623	584	621	833	825	973	845	700	441	422	779	1183	1227	1252	1023	813	639	576	755	596	681	445	362	351	356	604	708	700	705	487	373	303	406	442	516	490	407	274	270	252	349	443	544	544	431	263	245	221	450	512	552	467	420	207	217	202
ENSDART00000024104.7	mycn	98	80	154	545	1531	3668	6499	7012	153	134	158	540	1615	2239	3411	3188	48	71	144	338	787	2375	3990	5161	201	157	220	309	414	1053	3099	5477	177	177	239	757	1271	2062	2164	53	90	421	861	1464	2172	3168	8501	128	209	1298	3812	5707	5192	4128	94	128	669	2833	4575	4094	3765	6724	107	80	325	2146	5000	5015	4329	7220	80	128	1169	3784	4524	3482	3938	6899
ENSDART00000024135.8	tubb2	10	6	11	12	16	14	19	17	4	3	6	6	15	18	30	27	31	30	32	36	47	35	41	66	23	22	35	27	47	28	45	50	3	9	13	11	20	20	14	7	7	13	12	12	17	36	46	14	8	17	23	44	48	52	18	10	16	25	43	46	49	50	12	16	5	11	39	40	63	46	17	14	11	24	42	43	55	39
ENSDART00000024137.8	p4ha2	0	0	0	1	2	0	0	0	0	0	0	1	1	7	7	21	0	0	0	0	0	3	11	42	0	0	0	0	1	1	11	49	0	0	0	0	0	0	6	0	0	0	2	1	6	32	107	0	0	0	1	6	20	84	0	0	0	1	11	42	97	256	0	0	0	0	11	20	111	281	0	0	1	4	18	42	149	337
ENSDART00000024185.8	zgc:56231	8124	7766	5606	3021	2678	1877	1363	2157	11601	8580	4758	2747	1867	1726	1178	839	12540	10960	7808	3923	2052	871	554	312	11070	10260	7628	3526	1589	1178	472	287	10324	7637	4728	2602	2251	1656	1084	12889	9762	3959	2104	1616	1086	713	319	10050	6449	3015	1570	920	494	195	11076	7844	3254	1544	840	380	342	147	13194	10410	5314	2463	1328	630	293	146	12049	7984	3014	1346	707	294	194	92
ENSDART00000024193.8	rnf19a	10565	10693	11171	12326	12160	9978	8414	8789	6668	7203	7662	7740	7678	7186	7804	9476	10775	10335	10771	9177	9976	8516	8656	11734	9754	10628	10450	10383	8747	7161	8054	9447	9306	10047	10205	10526	8558	7951	7023	8946	9665	9634	8248	7072	6720	9319	11222	11319	11730	11936	16987	27645	50586	64933	10263	12493	12325	14682	26088	45657	41277	38450	10860	12277	12318	14717	25424	47830	56319	47091	12838	13399	13822	20946	33642	52552	56378	41703
ENSDART00000024194.9	kif11	1581	1509	1558	1340	1991	2573	3692	4247	456	448	570	1189	2500	3339	4453	6399	4919	4458	4311	3612	3207	3549	5302	6930	1683	1722	2078	2570	2568	2217	4112	8589	1355	1388	1712	2524	3146	3932	5532	1170	1035	1569	1811	2958	6260	10630	18955	802	842	927	1324	1887	3101	5509	793	945	903	1185	1927	3637	5322	9563	614	728	748	1041	1539	3317	5062	9876	685	764	845	1367	2265	3603	6537	10974
ENSDART00000024199.8	atp5fa1	6077	7440	8789	8964	9092	11777	13447	10846	4928	5777	5959	6460	8194	7490	10103	10876	11478	12636	14011	15641	19499	21089	20567	23751	7841	11395	12816	14262	17148	22671	23350	20723	4151	5725	7493	10060	10177	12533	15446	5779	7741	10063	12555	13676	17042	19054	18964	8721	10347	13002	17245	21292	20974	23916	5332	7410	10237	11969	13417	15269	17159	17088	4533	7267	9879	10812	12669	14338	14938	15259	5598	7234	8987	11671	13467	16132	15845	16496
ENSDART00000024206.9	celf3b	0	0	0	0	0	0	0	0	0	0	0	1	1	0	5	12	0	0	1	0	0	1	2	1	0	0	0	0	2	3	1	6	0	0	0	0	1	1	1	0	0	0	0	1	5	5	16	0	0	0	1	2	4	3	0	0	0	0	1	1	2	7	0	0	0	0	1	2	2	8	0	1	0	3	1	3	5	9
ENSDART00000024207.10	tbx2a	0	0	0	1	9	0	1	0	3	2	7	2	5	1	0	0	1	1	3	2	1	2	4	16	1	1	0	1	0	1	1	16	10	6	11	4	3	3	4	0	1	0	1	0	5	9	7	1	6	3	0	0	0	0	1	3	2	0	0	0	0	0	3	1	0	1	0	0	0	0	4	1	2	2	1	0	0	0
ENSDART00000024208.7	nutf2l	1041	1613	1889	1929	2276	2621	2770	2551	432	770	1044	1235	1449	1647	1735	1702	2941	3544	3386	4270	3604	3036	2772	2579	1019	1904	2661	2962	3286	3766	3242	2538	407	763	1015	1302	1348	1392	1624	733	1274	1489	1947	1865	2016	2080	1844	965	1234	1517	1909	2463	2194	2061	742	1062	1406	1725	2042	2006	2552	2451	611	1159	1555	1696	1886	1953	2031	2490	660	1040	1399	1329	1578	1829	1858	2287
ENSDART00000024213.7	cxcr5	0	0	1	0	1	2	0	0	0	1	2	0	0	0	1	0	0	0	1	1	1	1	0	0	0	1	2	0	1	1	0	0	2	2	1	1	1	0	0	0	1	0	0	0	1	0	0	0	0	0	1	2	0	0	0	0	0	0	0	0	2	0	1	0	1	0	0	2	0	0	1	0	0	1	0	1	2	2
ENSDART00000024224.4	fen1	68	80	67	79	71	55	56	48	60	76	66	83	66	69	71	68	106	98	99	104	81	79	75	109	66	64	87	62	50	47	32	60	71	66	83	67	75	83	75	83	96	76	55	76	76	103	75	94	84	72	71	90	76	95	62	78	48	69	57	72	100	158	92	99	75	59	72	67	110	136	62	82	76	46	57	77	135	115
ENSDART00000024225.7	chata	0	0	0	0	0	1	0	0	0	0	0	0	0	0	0	0	0	0	0	0	0	0	0	0	0	0	1	0	0	0	0	0	0	0	0	0	0	0	0	0	0	0	0	0	1	0	0	0	0	0	0	0	0	0	0	0	0	1	1	0	0	0	0	0	0	0	0	0	0	0	0	0	0	0	0	0	0	2
ENSDART00000024256.7	hoxb6a	0	0	0	1	0	0	1	0	0	1	0	0	0	0	0	0	2	0	1	0	0	0	0	0	0	0	0	3	0	0	0	0	0	0	1	0	0	0	1	0	0	0	1	0	0	0	0	0	0	0	1	0	0	0	0	0	0	0	0	0	0	0	0	0	0	0	0	0	2	0	0	0	0	0	0	0	0	0
ENSDART00000024282.9	ewsr1a	79	66	63	81	146	111	198	160	48	50	40	49	94	169	380	617	29	27	33	67	128	332	599	763	26	37	27	44	95	298	771	1269	26	33	34	63	116	217	375	70	53	49	76	160	380	623	1022	72	64	56	113	288	510	915	29	48	56	94	199	476	754	1136	70	82	82	89	202	481	931	1702	50	36	45	93	183	363	671	1126
ENSDART00000024296.8	egln1b	1189	1256	1312	1234	1112	1199	1007	977	1140	1256	1312	1357	1017	886	608	553	1201	1301	1244	1447	1065	599	398	315	1704	1741	1674	1624	1220	813	434	299	1197	1354	1330	1118	945	705	556	1277	1386	1337	1161	699	360	231	153	1414	1414	1537	1296	957	468	320	1339	1251	1393	1241	712	416	337	246	1319	1383	1379	1297	905	468	276	227	1260	1482	1451	1005	634	378	228	200
ENSDART00000024302.8	kdm4ab	2509	2172	1971	955	455	366	275	371	2599	2265	1731	736	317	295	228	293	2316	2015	1755	856	454	231	261	412	2818	2688	2133	1064	337	328	368	573	2943	2229	1759	585	368	263	245	3108	2449	1247	379	227	297	355	475	2222	1841	845	414	282	204	272	2776	2369	1126	354	213	301	359	419	3242	2749	1988	729	303	228	364	515	2747	2267	951	326	212	271	369	497
ENSDART00000024304.10	per3	388	403	398	418	534	829	758	502	445	412	412	469	492	548	511	523	381	347	351	424	558	564	554	479	427	468	464	486	602	872	625	386	612	538	547	696	664	668	539	274	335	328	394	477	557	485	424	291	325	325	437	507	454	333	240	262	261	320	386	400	263	195	258	262	278	342	420	488	444	430	246	314	321	396	409	376	303	271
ENSDART00000024309.10	rb1	5514	5368	5256	5793	6070	5667	6804	6491	5085	5310	5412	5681	6893	7223	8415	10596	4215	3818	3988	4476	5141	7327	8113	9919	5283	4628	4505	4361	5384	5618	7989	9283	5227	4709	4445	5012	5467	6557	7524	6655	6443	6970	6752	9352	12232	14000	12806	6303	6313	6461	7436	8465	11258	13789	6965	7131	7196	8005	9989	12277	11625	12733	7367	7204	7277	8439	10087	13321	14861	14558	7819	7531	7826	8908	11518	13886	15874	14149
ENSDART00000024312.10	dera	481	441	465	488	519	554	607	584	383	436	482	484	492	446	509	501	330	329	370	392	438	493	612	773	318	313	334	328	461	463	689	623	367	380	465	438	430	454	501	332	385	368	403	459	563	527	411	389	392	440	423	499	558	513	301	298	363	368	434	500	411	496	271	270	314	349	395	522	494	482	323	328	357	388	463	554	570	456
ENSDART00000024313.9	rnf150b	2711	2456	2604	1895	1575	2138	2329	1913	1720	1936	1539	1597	1369	1484	1496	1724	2355	2397	2213	1634	1624	1442	1449	1702	1972	2110	2169	1844	1351	1229	1325	1401	1769	2073	1895	1444	1206	1241	1222	1490	1824	1495	1417	1002	1168	1374	1570	2347	2172	1826	1613	1085	1024	1335	2153	2149	1935	1365	1172	1282	1272	1614	2072	1990	2061	1509	1097	943	1262	1489	2180	2201	1794	1220	1017	1177	1284	1423
ENSDART00000024316.9	mcm5	4155	5342	5580	5305	5680	7087	9014	7831	2148	3407	4011	4816	5833	6005	7223	8359	7745	7683	7649	9690	11224	15331	14722	17293	5474	6602	6434	7664	11072	12297	14618	13982	3659	5098	5679	6328	6631	6818	7219	3974	4639	5013	5231	5935	6296	5533	4597	6322	6381	6670	6678	8459	10171	13546	4265	5396	5043	5226	6510	9163	10310	14269	3617	5140	5166	5523	6912	10192	12506	13697	5039	5519	5355	6020	7479	9480	11363	12099
ENSDART00000024318.9	rnf207a	0	0	0	0	0	0	0	0	0	0	0	0	0	0	0	0	0	0	0	0	0	0	0	0	0	0	0	0	1	0	0	0	0	0	0	0	0	0	0	0	0	0	0	0	0	0	0	0	0	0	0	0	0	0	0	0	0	0	0	3	0	0	0	0	0	0	0	0	0	0	0	0	0	0	0	0	0	0
ENSDART00000024320.11	ybx1	21	19	14	22	17	15	27	17	14	15	10	10	7	9	20	18	10	8	6	5	15	20	22	20	11	9	10	3	10	7	14	19	21	24	21	34	32	30	30	13	10	7	9	17	25	27	30	16	9	14	21	19	34	34	11	9	13	8	16	13	43	22	6	9	5	10	14	22	27	29	7	5	6	6	7	19	35	32
ENSDART00000024328.9	slc34a2a	10	10	11	8	11	17	17	13	19	18	20	26	20	10	11	13	9	10	11	25	23	23	20	20	8	4	5	9	15	18	24	11	12	6	13	11	14	17	19	16	9	8	21	19	19	15	12	6	6	11	13	12	24	25	2	5	11	20	18	11	20	17	11	4	8	12	19	20	27	6	6	4	8	16	18	18	24	5
ENSDART00000024330.9	creb3l1	5	3	3	12	34	5	21	9	17	7	5	36	63	133	68	151	3	5	9	8	15	23	44	28	22	18	13	10	22	33	75	72	9	8	13	16	30	39	65	8	7	11	14	45	29	44	75	2	3	3	5	8	39	136	5	8	4	9	8	47	118	199	7	8	7	3	1	25	177	232	11	9	7	4	18	53	144	181
ENSDART00000024331.8	glsb	1	0	0	2	0	0	2	0	3	2	2	0	1	1	0	0	7	5	2	2	1	0	0	0	4	1	0	2	1	0	0	0	2	2	1	0	0	0	0	1	2	1	0	0	1	0	0	0	1	1	0	0	1	0	1	3	0	1	0	3	0	0	0	1	1	1	0	0	0	0	0	1	2	0	0	0	0	0
ENSDART00000024342.8	slc22a4	0	0	1	1	0	0	0	1	1	0	1	2	0	0	3	1	0	0	0	0	1	1	1	1	1	0	0	1	1	0	3	3	1	0	1	2	3	2	0	3	0	1	1	0	1	2	4	0	1	0	2	0	0	2	2	1	0	1	0	0	2	4	0	1	0	2	2	6	3	4	1	0	0	1	0	1	6	4
ENSDART00000024350.7	cyp2ad2	0	0	0	1	0	0	2	0	1	1	1	3	0	0	1	0	0	0	0	2	1	0	0	0	1	0	0	0	1	0	0	0	0	0	0	0	0	0	1	2	2	1	0	3	1	0	4	0	0	2	0	0	0	2	1	0	1	0	0	0	0	0	0	0	1	1	0	0	0	0	1	1	1	1	2	0	2	4
ENSDART00000024354.8	csad	354	396	397	166	213	425	492	616	343	361	422	449	424	395	424	459	108	100	119	145	131	153	164	163	136	159	145	179	203	278	283	249	283	304	295	284	318	331	336	159	153	175	154	168	186	237	358	108	125	142	133	154	230	187	99	96	125	101	164	203	178	421	65	89	95	88	138	167	250	432	104	98	131	132	176	207	204	401
ENSDART00000024358.9	prkag3a	0	0	0	0	0	0	0	0	0	0	0	0	1	0	0	0	0	0	0	0	0	0	0	0	0	0	0	0	0	0	0	0	0	0	0	0	0	0	0	0	0	0	0	0	0	0	0	0	0	0	0	0	0	0	0	0	0	0	0	0	0	0	0	0	0	0	0	0	0	0	0	0	0	0	0	0	0	4
ENSDART00000024379.7	gnmt	560	651	654	680	716	736	717	788	448	609	551	668	689	617	702	593	709	836	825	959	1119	1042	993	915	679	693	754	869	1153	1336	1302	1157	500	573	615	616	737	737	682	686	720	711	834	734	657	520	335	701	735	784	830	939	865	741	645	640	741	873	896	781	795	555	611	742	797	783	905	847	717	525	693	695	827	901	910	807	711	543
ENSDART00000024386.11	frmd6	64	71	87	74	74	73	127	104	37	28	39	44	40	55	61	73	71	69	51	42	44	37	44	32	18	24	47	29	19	14	13	19	45	44	49	45	41	50	28	34	56	50	58	38	32	45	34	25	50	38	43	35	46	52	30	39	41	53	62	52	61	86	38	36	39	50	37	54	62	52	37	47	47	37	47	49	67	69
ENSDART00000024407.10	tmigd1	0	0	0	0	0	0	0	0	0	0	0	0	0	1	0	0	0	0	0	1	1	0	2	1	0	0	1	0	0	0	0	3	0	0	0	0	0	0	0	0	0	0	0	0	0	0	0	0	0	0	0	0	0	2	0	0	0	0	0	0	0	0	0	0	0	0	0	0	2	0	0	0	0	0	0	0	2	0
ENSDART00000024415.9	epas1a	0	0	1	0	1	0	1	2	0	0	0	0	0	0	7	51	0	0	0	0	1	24	84	133	0	0	0	2	1	25	148	238	0	0	1	0	0	1	14	0	0	1	3	0	8	53	171	0	0	0	0	1	11	75	2	0	0	0	1	28	87	195	0	0	0	0	0	18	136	252	0	0	0	0	8	28	135	216
ENSDART00000024433.9	slc5a9	1	1	1	12	28	3	4	2	2	0	4	13	20	22	11	14	2	2	3	6	13	19	13	9	1	2	4	5	28	36	34	22	0	1	5	18	16	9	11	1	0	2	20	29	31	29	23	0	1	2	11	32	37	28	1	3	4	12	47	39	23	13	0	0	2	13	29	52	29	17	0	1	2	10	43	29	27	25
ENSDART00000024440.4	foxi3b	0	0	0	0	0	0	0	0	0	0	0	0	0	0	0	0	0	0	0	0	0	0	0	0	0	0	0	0	0	0	0	0	0	0	0	0	0	0	0	0	0	0	0	0	0	0	0	0	0	0	0	0	0	0	0	0	0	0	0	0	0	0	0	0	0	0	0	0	0	0	0	0	1	0	0	0	0	0
ENSDART00000024450.8	zfand5b	8011	9011	9088	8912	8130	6229	5368	6083	6540	7276	7682	6790	5953	5719	5884	6459	10249	10212	10195	9994	8348	6621	6270	7411	9377	10926	10263	9633	8622	10659	10466	10351	7436	7488	7546	6405	5807	5036	5389	8601	8549	7511	6057	5344	6295	7506	9416	8076	7313	6732	5322	5758	5540	7230	7362	7857	6994	5656	4945	6615	8154	9124	8587	8774	7850	6502	5792	6444	9067	9768	8097	7772	6560	5437	5148	6699	8121	8815
ENSDART00000024453.10	usp7	1	2	1	2	0	1	3	4	0	2	0	1	1	0	0	8	1	2	4	2	4	2	4	9	5	4	6	4	4	6	10	13	1	2	0	1	0	2	4	3	1	0	0	0	4	5	12	3	3	3	3	4	1	3	2	0	2	0	1	3	15	7	2	0	3	1	2	7	10	23	0	3	4	2	1	4	8	18
ENSDART00000024514.8	chordc1b	336	390	332	329	371	301	316	343	270	356	362	388	442	487	570	742	765	789	629	718	629	815	951	1179	614	663	611	582	658	831	1114	1584	311	311	333	358	483	521	651	462	491	434	447	600	848	998	1436	378	392	371	397	517	683	913	570	450	482	460	562	780	1216	1576	405	474	425	406	435	685	1086	1677	441	414	364	412	541	832	1196	1795
ENSDART00000024528.9	emc7	1980	2201	2113	2114	2045	1934	1747	2014	2281	2793	2979	2715	2437	2058	1824	1711	2684	2890	2754	2861	2297	1961	1899	1870	2065	2579	2705	2724	2528	2453	2289	2309	2019	2153	2277	2041	2159	1884	2010	2456	2543	2521	2218	1930	1693	1734	2198	2409	2445	2301	2052	1691	1313	1199	2632	2624	2342	1829	1475	1106	1274	1421	2693	3068	2814	2605	1945	1377	1389	1572	2634	2685	2732	1998	1524	1201	1229	1636
ENSDART00000024555.7	gli2a	26	34	28	34	34	33	35	22	28	35	35	38	33	26	8	21	37	37	41	22	27	31	40	52	26	27	24	27	16	13	22	39	26	34	30	26	22	20	28	28	25	39	30	30	27	54	77	16	13	21	16	23	33	67	32	29	35	37	20	36	54	79	26	24	24	27	20	34	50	115	21	25	33	29	22	36	90	156
ENSDART00000024558.5	zgc:92137	0	0	1	0	0	0	1	0	0	1	0	0	2	1	0	1	0	0	0	0	1	1	1	6	0	2	0	0	0	2	4	5	1	0	0	2	0	0	0	1	1	0	1	1	0	3	2	2	0	0	2	0	5	8	1	0	0	1	2	4	2	2	0	1	0	0	1	4	3	6	0	0	1	0	1	4	6	2
ENSDART00000024572.7	gtdc1	0	1	0	0	0	0	0	0	0	0	0	0	0	0	0	0	0	0	0	0	0	0	0	0	0	0	0	0	1	1	0	0	0	0	0	0	0	0	0	0	0	0	0	0	0	0	0	0	0	0	0	0	0	0	0	0	0	0	0	0	0	0	0	0	0	0	0	0	0	0	0	0	0	0	0	0	0	0
ENSDART00000024576.9	fkbp4	347	274	293	372	336	238	192	187	590	585	518	388	345	278	217	199	480	385	425	447	316	217	165	181	668	489	436	422	259	124	119	140	429	366	384	311	199	159	145	692	616	648	521	313	200	206	190	531	529	520	395	217	154	169	680	635	720	545	347	216	194	250	799	677	738	626	409	254	208	244	741	740	679	509	264	196	199	296
ENSDART00000024578.8	npepl1	5095	4872	4686	5900	5853	5343	6113	5674	6906	6223	5865	6049	6751	6737	7543	7684	4724	4430	4814	5602	6703	8182	8346	9679	6604	6106	5739	5905	7315	9084	9972	8833	7455	6737	6951	8065	8003	8488	9707	6824	6146	6596	6960	8304	10143	9898	8453	7709	7329	7905	9283	11651	13238	12702	6630	6612	7265	7940	8852	10403	9852	8008	7577	7077	7350	7819	9173	11030	10288	8550	7458	6721	7287	8881	10061	10809	10417	7859
ENSDART00000024590.8	syt13	591	647	647	510	538	545	547	977	501	615	664	737	753	646	599	458	741	720	784	748	712	602	564	394	627	736	716	808	765	690	510	329	871	876	962	974	1044	875	648	428	506	543	485	432	274	206	93	394	438	483	432	439	314	241	363	423	425	411	387	288	232	281	316	364	399	424	387	310	264	257	314	312	392	387	373	316	279	298
ENSDART00000024595.5	ubr7	1510	1415	1388	2132	2148	1432	1087	1133	2821	2668	2554	2339	2146	1743	1458	1057	1597	1468	1492	1689	1216	773	590	577	2100	1804	1722	1502	1170	847	566	480	3438	2872	2816	2972	2956	2869	2290	2885	2607	2636	2497	2028	1218	670	370	2219	2219	2296	2109	1936	1318	1062	2666	2518	2537	2450	2062	1323	1058	868	2686	2548	2338	2331	2040	1297	902	838	2566	2376	2344	2199	1804	1094	794	681
ENSDART00000024598.9	zp2.5	17	18	17	22	11	12	16	36	20	20	30	19	30	28	30	35	32	22	27	34	29	39	40	32	46	31	27	31	44	94	76	61	31	28	21	30	30	25	42	35	32	34	26	24	41	57	28	25	24	21	34	45	18	26	13	22	17	17	27	26	44	28	18	19	23	19	44	21	33	23	20	16	20	23	14	28	39	35
ENSDART00000024604.7	mars2	3	7	7	12	5	5	3	2	10	9	11	12	13	7	10	5	12	10	7	10	10	5	4	3	9	8	19	13	9	2	6	0	10	11	10	9	2	2	1	15	11	21	10	7	6	2	2	8	16	12	8	5	3	0	14	10	16	13	3	4	5	0	9	12	15	7	11	5	2	0	11	7	7	11	5	3	0	4
ENSDART00000024606.9	zgc:112982	1	1	0	1	1	2	6	2	1	0	2	3	4	4	7	13	0	0	0	0	0	0	0	0	0	0	0	0	0	0	0	0	0	1	0	2	4	6	6	2	1	0	0	2	14	14	36	0	0	0	7	0	1	20	0	0	0	1	3	6	15	26	0	0	0	1	4	5	10	15	1	0	1	2	11	19	21	27
ENSDART00000024615.10	rnpepl1	5115	5006	4782	3344	2214	1849	1325	1481	5668	5534	4927	2781	1435	1012	638	424	4454	4124	4023	2634	1631	738	593	432	5545	5100	4746	3016	1219	730	399	338	5389	4847	3899	1788	1106	621	463	5632	5705	3754	1750	776	391	293	313	5113	4784	3247	1945	900	498	292	5402	6020	4346	2061	865	359	306	259	6224	6110	5214	2961	1188	476	225	254	6053	5923	3985	1592	703	262	220	245
ENSDART00000024616.9	fam219aa	129	115	117	123	93	182	125	143	172	208	193	183	137	95	72	60	206	213	223	268	194	132	81	52	263	232	247	282	207	216	82	20	192	166	127	131	102	74	51	239	200	241	193	142	71	36	14	153	165	163	91	63	30	20	118	136	137	116	56	29	18	13	155	149	146	134	72	39	14	15	142	130	132	117	75	18	11	12
ENSDART00000024619.6	gorasp1a	3488	3218	3070	2866	2980	4754	5323	4200	5289	4581	4128	4335	4561	4827	5015	5325	2035	1889	1969	2298	2431	3087	3600	3974	3500	2860	2685	2752	3251	3319	4013	4743	4599	4060	3660	3870	4473	4726	4920	3466	3210	3258	3603	4177	5168	5444	5341	3305	3237	3269	3802	4225	5245	5299	3588	3277	3403	3717	4243	4854	4293	4242	3517	3142	3036	3446	4132	4953	5242	5019	3592	3327	3419	3808	4673	5565	5563	5164
ENSDART00000024627.11	cdh2	8	7	11	9	15	44	73	88	9	11	13	11	23	46	145	226	14	9	13	22	39	128	279	451	17	14	15	25	49	97	325	529	1	4	9	15	21	43	128	9	7	8	13	35	141	323	552	12	17	13	14	54	190	320	15	12	17	34	49	198	324	752	13	6	10	23	48	192	367	811	16	16	19	36	89	271	424	901
ENSDART00000024633.9	dusp8a	1821	1636	1671	1023	757	663	393	692	1483	1293	1144	1004	706	628	416	246	1086	1009	1060	781	718	285	150	97	1267	1046	1001	824	606	354	112	44	1668	1522	1365	1090	729	462	261	1065	1003	880	647	342	129	80	41	916	826	714	610	399	226	126	859	867	796	625	376	155	76	51	1106	958	943	765	552	217	125	40	1084	914	926	641	360	145	79	62
ENSDART00000024639.7	tshz1	4	1	4	3	4	4	3	1	4	3	4	1	4	0	1	3	10	5	4	2	3	0	1	6	4	3	5	3	3	3	0	3	8	2	1	1	1	1	2	2	3	4	0	3	0	3	2	7	2	3	4	2	3	0	5	1	3	1	1	0	3	0	4	5	4	3	2	0	0	4	4	3	6	1	1	0	0	2
ENSDART00000024644.9	xrcc4	112	108	100	83	78	66	74	79	111	95	84	103	95	66	48	57	73	83	79	75	67	68	63	61	63	75	87	77	92	60	34	30	69	75	64	78	72	96	54	105	86	73	102	106	85	83	50	81	83	99	103	96	75	56	132	81	104	91	108	81	59	29	108	93	89	97	115	116	65	27	80	89	101	97	103	93	47	34
ENSDART00000024647.8	dennd6b	6024	5059	4952	3951	2865	2926	1988	1961	7048	5632	5388	4446	2979	2516	1572	1312	4834	4468	4650	4366	3064	2012	1487	1308	8936	7030	6498	6390	4490	3142	1745	1288	6234	5206	4381	2737	2149	1763	1265	7465	6792	6221	4847	3292	2000	1353	1054	6603	6237	5676	4451	3013	2242	1566	7268	6623	6185	4814	3107	2150	1494	1228	8853	7200	6528	6080	4078	2344	1777	1285	7511	6837	6523	5020	3561	2223	1589	1394
ENSDART00000024662.8	plppr3a	34	33	39	28	25	24	45	58	13	17	22	17	22	25	16	46	0	6	6	29	65	120	150	202	4	4	3	16	55	70	115	139	18	18	18	25	30	30	48	9	11	10	25	44	73	109	183	10	11	17	16	42	84	162	4	1	2	18	36	102	99	165	2	2	2	17	38	44	96	115	4	3	2	32	48	74	120	110
ENSDART00000024677.7	dia1a	1767	1987	1993	1627	1233	1021	798	745	1329	1567	1509	1438	1099	850	614	413	1305	1431	1424	1176	948	446	307	244	1187	1480	1413	1129	629	452	230	142	1766	2075	2190	1778	1262	886	758	1266	1506	1144	914	517	346	326	320	1488	1443	1315	999	665	346	269	1178	1288	1308	894	504	308	237	333	1092	1280	1292	865	521	248	189	271	1088	1244	1020	609	396	256	229	293
ENSDART00000024691.9	cul1b	0	1	1	0	1	1	1	2	0	2	2	0	1	1	0	1	1	1	2	1	0	0	0	0	1	0	3	1	1	0	0	2	1	2	1	2	0	0	0	0	1	1	2	0	5	3	0	1	1	0	2	0	1	0	0	0	0	1	0	0	0	0	1	0	3	0	1	1	2	2	0	0	1	3	0	0	2	0
ENSDART00000024695.9	dazap2	3735	3305	3227	3245	3494	3486	3667	3503	4545	4214	4249	3947	3921	3836	4044	4107	2803	2653	3043	3325	3706	4009	4096	4339	4218	3644	3401	3598	4279	4985	4684	4490	4655	4092	3900	3731	4010	3995	4458	4467	4005	4194	4286	4628	4973	4944	4990	4157	3974	4038	4445	4638	4762	5302	4287	4425	4411	4480	4568	4775	5164	4867	4197	3867	3887	3988	4224	4011	4319	4360	4320	4193	4052	4692	4605	4796	4948	4905
ENSDART00000024720.7	si:ch211-282j22.3	1976	1942	1965	1652	1503	1617	1295	1298	1974	1949	1859	1589	1145	1018	719	662	2052	2106	2091	1740	1620	1398	1123	1332	1679	1864	1961	1949	1510	1005	899	1075	2173	2261	2164	1767	1476	1267	1029	1462	1829	1711	1597	1273	1009	1096	1228	1709	1810	1604	1555	995	827	877	1500	1605	1376	1256	892	755	775	1044	1588	1635	1636	1506	1116	915	866	1003	1473	1639	1496	1102	904	844	844	1118
ENSDART00000024722.10	ezh2	186	223	248	402	536	353	349	567	205	273	302	296	369	370	344	401	351	341	434	427	437	470	544	638	230	355	341	412	485	903	1084	1067	355	388	344	412	524	501	513	351	318	411	364	497	660	674	819	246	268	269	347	446	473	616	261	294	323	378	442	654	749	943	266	260	294	328	442	596	856	1122	354	342	342	402	490	748	873	931
ENSDART00000024726.8	daam1a	0	0	0	0	0	0	0	1	0	0	0	0	0	0	0	0	0	0	0	0	0	0	0	0	0	0	0	0	0	0	0	0	0	0	0	0	0	0	0	0	0	0	0	0	0	0	0	0	0	0	0	0	0	0	0	0	0	0	0	0	0	0	0	0	0	0	0	0	0	0	0	0	0	0	0	0	0	0
ENSDART00000024729.9	pabpc1a	413	401	371	469	657	670	1004	1109	531	479	521	521	582	754	1137	1622	643	495	612	674	771	1221	1583	2033	759	723	722	816	1050	2969	4325	4357	636	456	469	601	823	1017	1242	900	702	785	932	1085	2080	2464	2755	604	607	632	826	1363	1618	2135	589	718	772	959	1273	2154	2579	3422	722	708	748	790	1236	1624	2674	3199	832	763	775	1067	1533	2151	2908	3296
ENSDART00000024743.8	dpy30	10	14	9	12	11	10	13	7	12	10	11	11	16	16	14	10	9	6	10	19	16	13	21	19	12	6	11	8	12	17	24	17	16	11	17	10	16	13	31	11	9	11	7	21	20	14	20	14	20	16	18	24	15	41	10	7	6	14	15	17	25	13	8	13	11	7	19	20	21	19	11	9	10	12	13	18	27	21
ENSDART00000024750.8	hmgb3b	1502	1533	1407	1482	1779	2054	2525	2575	2077	2020	2193	2265	2356	2277	3043	3604	2269	2274	2216	2855	2737	3622	4302	5769	3324	2893	2664	3103	4183	7463	9425	8844	3465	2969	2715	3364	3987	3955	4917	3505	2538	2972	3217	4126	5827	6112	6382	2219	1996	2100	2636	3746	4203	4428	2397	2166	2089	2619	3356	4223	6344	5158	2137	2218	2086	2327	3157	3445	4746	4680	2283	2202	2381	2891	3688	4285	4872	4776
ENSDART00000024768.6	ttc36	0	0	0	1	1	0	0	0	0	1	0	1	1	1	0	0	0	1	0	0	0	1	2	0	0	1	1	0	0	1	0	2	0	0	0	0	0	0	1	0	0	0	0	0	0	0	0	0	0	0	0	0	0	0	0	0	0	2	0	0	0	0	0	0	0	0	0	0	0	0	0	0	0	0	0	0	0	0
ENSDART00000024775.10	mybpc1	6	5	4	6	6	3	3	0	4	3	1	4	6	2	11	10	7	6	4	2	3	2	3	2	3	7	5	3	6	2	7	2	2	6	9	7	8	8	4	4	4	4	2	3	10	6	11	0	2	2	3	2	3	18	2	5	5	2	3	10	23	20	3	0	3	6	2	7	12	25	1	0	4	8	4	8	11	27
ENSDART00000024777.8	c19h1orf109	13	11	20	25	19	30	36	34	4	9	15	20	31	28	54	62	18	15	21	17	27	34	39	54	13	13	29	27	30	63	79	98	8	21	12	28	42	40	51	9	15	15	24	40	68	68	71	12	21	24	23	32	44	36	12	11	16	22	36	71	133	121	11	10	15	20	30	37	70	117	9	9	20	32	43	40	83	137
ENSDART00000024778.9	robo3	0	0	0	0	1	0	3	0	0	0	0	0	0	0	2	3	0	0	0	0	0	0	2	3	1	0	0	0	0	0	0	2	0	0	0	0	0	0	0	0	0	0	0	1	1	0	0	0	0	0	0	1	3	8	0	0	0	0	1	6	3	24	0	0	0	0	1	1	17	12	0	0	0	1	1	6	19	18
ENSDART00000024795.8	gpr34b	0	0	0	0	0	3	6	13	0	0	0	1	0	5	21	14	0	0	0	0	0	2	1	0	1	0	0	0	0	1	0	0	0	0	0	0	0	1	2	0	0	1	1	0	1	0	7	0	0	0	2	24	29	18	0	0	0	6	12	31	30	17	0	0	3	6	29	45	36	21	0	0	1	9	7	8	14	11
ENSDART00000024815.8	fam76b	9260	8454	8208	8421	9542	9227	8891	10213	12011	11053	10386	10750	12195	12164	12839	13173	7192	6800	7143	8342	7969	7742	8197	9893	11880	9482	8878	8891	9915	9087	10620	14373	12765	10560	9529	10412	12619	12907	12694	11431	9796	9717	10196	10634	11453	13338	16722	8906	8917	8925	9632	9466	8819	11336	10992	10298	10128	10744	11620	11645	12548	17143	11874	10161	9364	9918	11086	10577	13394	16276	10800	9956	10080	10582	10629	11172	13804	17131
ENSDART00000024822.7	dnajb9b	1	0	2	2	3	2	4	9	1	3	4	4	2	7	11	10	10	14	21	25	11	6	12	6	5	23	19	27	16	21	6	22	1	0	1	0	3	6	8	2	1	1	3	2	1	5	78	7	2	2	2	0	1	3	2	5	4	2	1	0	10	61	5	4	3	4	6	6	9	56	7	7	7	9	4	3	13	37
ENSDART00000024832.8	stat5a	46	51	52	61	85	53	45	76	47	48	65	68	76	59	71	51	25	22	22	22	29	47	37	31	33	40	46	27	35	19	33	38	64	66	68	70	87	88	90	31	27	35	26	43	45	33	28	25	28	31	18	17	20	21	43	20	16	27	35	29	16	17	8	16	23	22	27	20	21	15	14	26	22	11	13	22	16	14
ENSDART00000024858.7	chchd10	7	7	8	11	7	16	20	12	12	13	19	20	22	15	22	26	10	7	10	19	7	11	16	15	6	2	10	18	15	19	24	33	21	15	23	21	26	32	34	13	11	15	15	10	8	26	7	19	17	25	22	22	15	34	12	19	15	17	10	10	31	22	5	9	12	7	10	7	19	12	8	9	11	16	19	13	21	12
ENSDART00000024861.11	cpsf1	46	73	70	77	92	87	108	131	28	53	67	82	123	106	150	170	82	81	96	104	102	119	164	244	42	66	55	73	81	119	175	198	33	64	59	99	105	132	136	56	70	112	100	168	238	240	299	56	78	72	75	115	147	161	38	63	67	94	118	184	160	228	46	52	63	86	101	152	228	330	53	88	84	111	144	166	191	282
ENSDART00000024866.10	cyp11a1	361	334	345	191	241	106	104	664	83	127	95	119	86	121	171	216	588	610	541	487	397	373	317	391	429	498	514	585	598	903	722	612	402	410	426	393	499	472	522	274	221	273	275	268	304	437	454	187	165	121	129	167	196	280	423	359	343	324	345	345	517	526	315	252	285	285	299	189	292	327	353	340	360	319	305	271	339	376
ENSDART00000024869.10	tex9	15	24	21	23	35	14	10	9	23	31	40	31	40	30	25	30	20	22	28	29	21	28	20	10	29	33	22	34	31	25	30	9	34	21	26	21	30	16	16	43	32	40	33	51	19	20	20	22	16	17	13	12	27	10	17	33	14	16	11	8	7	6	24	21	15	17	11	22	26	17	25	25	21	17	14	13	16	20
ENSDART00000024882.9	fgfr1a	1	1	2	0	3	0	1	1	1	1	0	1	1	7	10	18	1	1	0	1	2	2	7	17	1	1	1	0	1	3	7	14	0	1	0	1	6	13	7	0	1	0	3	6	15	12	25	0	1	1	0	7	18	16	0	0	0	1	2	18	7	18	0	1	1	0	6	13	26	27	0	0	0	0	8	19	22	30
ENSDART00000024900.10	zgc:165453	150	118	131	107	94	128	127	162	94	87	106	96	113	98	122	157	93	75	97	220	623	1747	2646	2650	116	98	104	150	627	2569	5362	3392	210	262	275	243	304	351	495	133	134	146	148	284	804	1319	1203	582	535	592	1202	1257	1321	1481	352	498	470	557	594	738	844	712	332	275	379	373	507	551	593	507	529	736	729	874	1050	1205	1096	1178
ENSDART00000024922.7	jag2b	0	1	0	0	0	0	0	0	0	0	0	0	0	0	0	0	0	0	0	0	0	0	0	0	0	0	0	0	0	0	0	0	0	0	0	0	0	0	0	0	0	0	0	0	0	0	0	0	0	0	0	0	0	0	0	0	0	0	0	0	0	0	0	0	0	0	0	0	0	0	0	0	0	0	0	0	0	0
ENSDART00000024925.6	gcc1	2551	2388	2349	2526	2085	1491	1145	826	2952	2905	2802	2490	1977	1686	1356	1387	3385	3085	3116	2841	2160	1551	1562	1657	3517	3347	3127	2866	1811	1311	1351	1817	3039	2647	2573	2067	1447	1083	1024	2932	2905	2668	1826	1253	1238	1443	2187	2621	2551	2279	1904	1277	1144	1518	2995	2883	2614	1676	1116	1152	1144	1841	3243	3112	2763	2301	1553	1302	1629	2019	3463	3236	2857	1948	1165	1297	1656	2170
ENSDART00000024935.8	gsk3ab	2486	2369	2451	2298	2905	2691	2722	3416	2371	1797	1795	2253	2760	3198	3975	4772	2828	2612	2832	2852	3124	3636	4657	5595	2118	1934	2134	2344	2866	3293	5258	7347	2521	2124	2290	2998	3489	4223	4751	1903	1889	2242	2325	3163	4416	5495	8032	2000	1771	2083	2129	2733	3414	5101	1817	1828	1987	2060	2584	3927	4797	7311	2287	2005	2017	2262	2648	3854	6008	8227	1834	1794	1945	2379	2936	4433	6375	7855
ENSDART00000024967.10	ripk1l	52	67	75	67	91	116	130	96	9	21	18	36	68	79	104	161	0	4	7	18	48	173	249	307	1	3	3	9	40	60	134	272	0	2	1	11	34	56	98	1	4	9	31	109	245	381	553	41	50	65	82	94	171	205	22	27	31	78	101	209	166	259	7	22	34	35	52	167	242	332	24	31	35	54	89	181	220	349
ENSDART00000024984.9	papss1	2559	2419	2435	2569	2328	2374	2240	2138	3049	2787	2746	2499	2339	2288	2103	2309	2664	2515	2603	2217	2518	2562	2330	1989	2877	2690	2711	2598	2227	1504	1333	1470	3379	2896	2928	2528	1899	1839	1674	2804	2849	2914	2663	2390	2158	2411	2627	2989	3022	2961	2586	2032	2509	2666	2973	3046	3027	2594	2154	2118	1970	2355	3195	3038	3120	2969	2625	2636	2648	2938	3136	3047	2964	2698	2384	2394	2677	2787
ENSDART00000025007.10	jag2a	69	67	76	30	24	19	8	13	27	22	19	14	2	4	2	12	79	81	61	35	18	9	11	6	48	64	50	29	9	2	6	11	79	84	65	31	21	14	3	39	52	28	17	12	4	8	27	22	18	10	3	4	7	2	18	14	17	8	2	4	3	2	16	13	13	9	7	4	0	6	14	20	7	4	4	3	6	4
ENSDART00000025008.8	stc1	0	1	0	2	3	4	0	3	0	0	1	1	0	1	0	4	1	0	0	1	2	2	1	0	0	1	0	0	0	0	4	0	0	0	0	2	0	0	0	1	1	0	0	0	0	0	0	0	1	0	0	0	0	3	0	0	0	0	0	1	0	4	0	0	0	2	0	2	0	2	0	2	0	0	1	0	0	0
ENSDART00000025013.9	kptn	100	115	84	123	113	109	64	67	124	127	129	127	120	90	63	60	209	199	207	183	128	97	57	42	193	216	216	203	118	99	52	49	166	188	180	177	138	103	78	164	196	175	191	123	68	67	57	137	117	140	116	92	44	54	114	142	143	108	90	42	36	31	99	135	128	139	83	80	38	27	122	120	115	79	87	39	30	28
ENSDART00000025024.7	slc38a5b	1	2	0	15	14	7	29	36	2	1	1	3	4	20	131	371	693	523	614	747	657	865	953	875	848	745	786	875	997	1208	1643	2967	675	605	545	527	629	662	866	406	412	447	488	502	715	1304	2527	235	242	248	148	124	203	695	3	6	8	4	12	185	676	1616	97	120	109	114	79	233	1034	2104	404	397	406	386	477	676	1281	1983
ENSDART00000025031.10	pou4f1	48	53	85	118	111	70	49	21	22	28	28	57	49	43	33	22	5	5	7	12	10	12	7	1	0	0	3	9	4	2	3	0	6	10	9	20	13	9	7	7	4	13	16	13	4	6	4	11	14	30	22	24	11	5	7	6	23	19	19	1	5	7	0	5	15	18	15	14	2	2	7	11	22	12	10	3	6	4
ENSDART00000025046.7	ppp1caa	2084	1690	1635	1694	1736	1376	1781	2021	3140	2367	2076	2063	2467	2550	3427	3783	1314	1204	1200	1318	1883	2639	3040	3378	2252	1636	1237	1258	1681	1827	2784	3545	2546	2060	2088	2438	2551	3097	3960	2595	2123	1821	2139	2729	3891	4809	5923	1962	1613	1584	1752	2250	3000	3559	2680	2092	2014	2133	2733	3501	3589	4715	2616	1989	1751	1832	2200	3290	3815	4700	2487	1930	1716	2220	2636	3466	3962	4623
ENSDART00000025096.10	larp1b	2370	1826	1809	1292	1388	1431	1545	1567	1707	1218	1094	1275	1531	1838	1893	2156	1898	1782	1842	1618	2027	2450	2549	2465	1999	1458	1585	1430	1224	463	679	1093	1453	1286	1217	1558	1320	1804	1672	1488	1718	1640	1645	1855	2388	2870	2892	1587	1556	1632	1846	1559	2597	2930	1511	1497	1625	1659	2054	2278	1669	2780	2102	1919	2018	2262	2439	3339	3151	3610	1648	1713	1714	1870	2310	2810	3128	3216
ENSDART00000025107.9	map2k1	697	659	608	736	694	510	479	647	759	704	678	648	677	644	634	660	560	520	558	536	584	609	532	492	749	655	665	693	645	654	556	468	768	779	781	809	766	807	870	729	665	711	661	728	694	540	432	723	746	729	778	805	761	661	715	709	692	668	729	627	541	294	714	691	706	692	722	656	545	354	691	633	674	670	683	580	520	319
ENSDART00000025120.9	ndc1	7288	6469	6121	6418	6587	7388	8172	8706	8945	7744	7274	7587	8276	8182	8724	9412	6707	6303	6675	6818	7498	8168	8117	9100	8541	6594	6031	6145	6748	6202	6643	6437	9256	8485	8243	8938	9036	9397	9773	9228	8402	8163	8963	9834	9806	9321	8229	8118	8022	7814	8240	8723	9864	10152	8016	7440	7325	7836	8561	9507	9107	9096	8554	7474	6866	7328	8660	9757	10003	9269	8485	7857	7964	9225	10138	10308	10297	9739
ENSDART00000025146.9	slc6a19a.1	0	0	2	2	1	4	2	3	0	0	1	2	0	7	2	1	0	2	1	0	3	3	3	2	0	0	0	0	0	2	4	5	0	0	0	0	2	1	0	0	0	2	1	1	1	0	7	0	0	1	0	1	0	0	0	0	0	2	1	0	3	4	0	0	0	0	0	0	0	6	0	0	0	1	0	0	3	4
ENSDART00000025153.7	gata3	2	15	277	2119	3497	2934	4437	4608	5	40	662	2208	4120	4896	5789	5639	2	136	923	2367	4729	6389	5982	6638	3	28	561	2378	4872	7038	7213	6402	6	66	889	3620	5003	7377	8095	1	239	1677	3144	5421	8586	8926	6460	24	370	1653	3804	6499	8277	8844	5	171	1452	3137	5534	7271	8432	6255	2	26	843	2512	5174	6962	6674	6164	5	280	1472	3940	6282	7561	6867	6010
ENSDART00000025171.9	ythdf1	572	724	780	900	1243	1304	1407	1696	596	863	1060	1245	1403	1507	1892	2335	940	1039	1170	1286	1296	1867	2308	2426	645	1005	1085	1376	1830	3653	4947	5237	645	779	969	1225	1526	1647	1800	817	1044	1258	1264	1720	2393	2633	3397	706	841	921	1001	1463	1629	2100	718	1027	1144	1282	1505	2153	2487	2977	667	968	1052	1186	1499	1920	2918	3286	928	1125	1220	1431	1719	2109	2691	3156
ENSDART00000025183.10	ift74	779	860	839	872	831	612	654	200	210	227	242	288	340	358	520	587	1329	1276	1315	1437	1392	1327	1196	1270	848	1173	1147	1198	1229	1364	1275	1050	1265	1263	1633	1856	1732	1844	2324	945	948	1122	1199	1257	1367	1508	1776	684	657	681	1086	1235	1208	1479	1099	1236	1253	1185	1281	1394	1583	1784	561	750	689	674	746	820	952	1343	847	796	917	1053	1215	1171	1265	1602
ENSDART00000025186.8	galnt8a.1	0	0	0	0	0	0	1	0	0	0	0	0	0	0	0	0	0	0	0	0	1	0	0	1	0	0	0	0	0	0	0	0	0	0	1	0	1	0	0	0	0	0	0	0	0	0	0	0	0	0	0	0	0	2	0	0	0	0	0	1	3	2	0	0	0	0	0	1	3	2	1	0	0	0	0	1	6	4
ENSDART00000025196.8	bin2a	1	2	1	5	45	1	2	3	1	1	5	12	42	60	62	57	1	2	2	2	6	8	6	7	4	2	2	1	5	5	17	8	3	0	0	16	28	24	13	3	2	4	14	17	22	26	11	4	0	2	9	40	31	30	0	3	2	12	45	26	31	18	0	0	0	9	58	66	33	21	1	1	4	29	43	40	26	21
ENSDART00000025198.6	mettl21a	1219	1146	1108	616	476	595	509	510	1112	980	920	823	724	577	533	583	976	902	761	670	484	378	424	491	927	945	875	715	481	495	543	639	1193	1032	1086	942	826	599	652	1083	968	803	643	401	377	369	456	634	624	554	409	414	352	508	669	701	556	444	336	351	604	730	895	935	745	602	430	423	624	701	917	793	704	449	380	509	628	852
ENSDART00000025214.9	tsr2	261	289	299	216	251	358	373	315	148	186	193	210	239	297	223	292	117	131	157	159	195	237	322	210	164	199	258	288	330	365	467	519	109	166	185	214	219	259	287	229	267	290	359	348	450	440	352	177	200	236	253	375	378	303	177	220	265	327	405	415	425	388	159	235	248	281	335	402	408	323	168	248	241	311	348	420	329	369
ENSDART00000025227.11	picalma	0	0	0	0	0	0	0	0	0	0	0	1	0	0	0	0	0	0	0	0	0	0	0	0	0	0	0	0	0	0	0	0	0	0	0	0	0	0	0	0	1	0	0	0	0	0	0	0	0	0	1	0	0	0	0	1	0	0	0	0	0	0	0	0	0	0	0	0	0	0	0	0	0	0	0	0	0	0
ENSDART00000025229.8	adi1	591	654	686	752	816	1130	1324	773	902	962	1111	1235	1433	1379	1483	1610	600	812	683	798	851	921	1131	1104	774	882	912	1006	1286	1885	2088	1818	425	550	593	748	782	747	984	577	663	703	898	865	1109	1162	1109	634	679	816	967	1242	1299	1395	733	668	710	1025	1189	1241	2085	1445	485	533	607	723	792	993	1214	1389	639	735	873	928	1111	1281	1298	1373
ENSDART00000025241.5	opn1mw2	0	0	1	2	0	7	4	0	0	0	1	2	4	4	2	1	0	0	0	3	9	4	5	15	0	0	0	1	5	18	3	11	0	0	0	2	6	9	6	1	0	1	11	23	27	30	28	0	0	0	0	3	0	0	0	0	0	0	0	0	0	0	0	0	0	1	1	1	2	10	0	1	0	0	0	0	2	2
ENSDART00000025256.8	igfbp2b	504	468	468	446	483	529	586	745	342	353	363	373	391	385	395	362	302	298	334	331	392	413	410	381	290	278	267	314	321	289	233	197	312	355	358	389	377	382	384	209	212	262	252	263	276	246	135	297	348	362	438	369	427	364	291	310	256	318	348	317	230	167	282	264	250	310	270	349	238	129	251	268	274	310	299	257	212	147
ENSDART00000025285.7	drg2	21	17	16	27	49	67	79	74	35	48	64	63	58	64	59	94	61	47	38	76	73	68	67	87	58	73	61	94	108	173	198	151	43	39	32	54	74	39	59	69	47	51	58	61	85	73	94	56	33	28	47	69	53	48	38	39	51	66	76	74	84	48	33	52	62	53	81	64	98	67	46	51	53	75	68	61	69	57
ENSDART00000025308.6	tbc1d19	62	75	65	119	79	57	26	64	75	82	98	100	82	61	38	30	175	211	198	245	154	115	91	70	100	135	133	126	128	124	65	31	82	107	102	88	96	51	51	86	117	149	113	107	57	33	27	166	210	222	208	183	88	59	105	171	189	211	127	85	56	39	99	164	191	159	160	111	36	25	151	173	175	173	139	77	32	23
ENSDART00000025324.9	spns1	224	249	239	272	300	342	388	438	595	482	485	449	535	456	560	514	297	264	268	355	348	490	292	171	18	8	11	13	10	13	10	8	578	469	413	486	516	483	554	645	557	562	599	620	662	508	386	550	489	462	566	652	658	553	640	578	585	596	717	703	660	416	818	631	659	660	873	686	604	369	667	571	584	713	768	675	499	346
ENSDART00000025326.7	csnk1da	1973	1878	1907	1796	2133	2340	2969	2964	1968	1550	1554	1769	2247	2849	3693	5186	2030	1894	2027	2202	2606	3822	5459	7347	2104	1927	2048	2205	3031	4770	8165	10876	1872	1593	1596	2031	2410	3270	4138	2230	2049	2215	2513	3310	5318	7093	9190	1845	1694	1805	2216	3112	4204	6224	1999	1876	2157	2434	3115	5199	6786	8607	2610	2181	2105	2418	3143	5047	7782	9745	1928	1969	1976	2588	3474	5192	7216	8921
ENSDART00000025330.8	rdh14b	1908	1634	1704	1737	1511	1490	1471	1291	1424	1431	1294	1342	1259	1026	843	787	1205	1309	1238	1384	1241	735	531	379	1578	1451	1305	1288	1080	738	355	261	1756	1872	1845	1781	1436	1036	790	1939	1834	1734	1779	1165	666	453	347	1918	1832	1861	1801	1267	762	549	1655	1553	1664	1587	1032	622	538	542	1695	1677	1666	1664	1357	797	521	540	1716	1588	1748	1622	1091	641	498	557
ENSDART00000025332.9	gad1a	0	0	0	0	0	0	1	1	0	0	0	0	0	0	0	0	0	0	0	0	0	0	0	0	0	0	0	0	0	0	0	0	0	0	0	0	0	0	0	0	0	0	0	0	0	0	0	0	0	0	0	0	0	0	0	0	0	0	0	0	0	0	0	0	0	0	0	0	0	0	0	0	0	0	0	0	0	0
ENSDART00000025356.7	haus5	3291	3419	3394	2833	2560	2829	2504	2579	2241	2350	2395	2293	2197	2004	1736	1452	2145	2056	1940	1822	1431	1007	1058	1225	1435	1559	1642	1591	1189	956	1012	1299	1469	1572	1664	1765	1554	1366	1292	1648	1934	1848	1643	1321	920	946	1157	2621	2707	2596	2024	1629	1027	977	2022	2157	2066	1714	1269	845	824	1111	2436	2530	2498	2228	1807	1245	1254	1554	2134	2261	2076	1744	1393	918	976	1359
ENSDART00000025358.10	itgb3a	4	4	5	7	5	7	4	7	1	3	3	4	1	6	0	3	2	2	1	2	0	2	0	0	0	1	1	1	2	1	1	0	1	0	0	0	0	0	0	0	0	1	2	0	0	0	0	2	4	0	1	2	0	2	5	2	2	0	0	6	0	0	2	2	0	1	0	0	0	0	0	1	1	1	0	0	0	0
ENSDART00000025366.8	cetn3	221	234	211	211	131	190	133	99	301	288	307	240	189	181	115	109	183	154	120	88	46	40	50	29	44	57	62	68	44	45	42	79	220	234	222	210	128	104	72	226	193	132	81	66	59	77	119	293	250	193	136	85	75	59	405	287	257	134	95	77	110	123	318	279	247	150	100	77	96	131	267	244	133	94	53	82	85	130
ENSDART00000025385.8	cers2a	126	113	139	137	148	134	116	125	90	97	88	96	84	79	61	52	190	164	178	169	125	82	60	46	113	111	145	144	123	136	62	30	65	81	66	85	77	62	48	110	92	94	102	69	55	35	34	78	93	91	86	90	41	38	60	96	84	108	74	64	31	40	101	116	82	106	85	59	43	31	101	105	105	71	51	50	30	39
ENSDART00000025414.7	slc2a1a	1	0	0	0	2	0	0	0	0	0	0	0	1	0	0	0	0	0	0	0	0	1	0	0	0	0	0	0	1	0	0	0	0	0	0	0	0	0	1	0	0	0	0	0	0	0	2	0	0	0	0	0	0	0	0	0	0	0	0	0	0	0	0	0	0	0	0	0	0	0	0	0	0	0	0	0	0	0
ENSDART00000025423.9	cstf3	16492	14529	14610	16526	17836	16406	18722	16691	19260	17380	16386	17016	21137	22741	29260	32967	12807	11954	12803	15516	18766	25370	28876	30005	19195	15094	14649	15011	19280	21809	29464	29572	19206	16903	16239	20242	22477	27517	33277	19114	17696	18391	20346	27257	38459	40149	36025	19343	18942	20025	23588	31789	40044	44932	19701	18994	20756	23810	30098	40487	37571	38548	21497	19703	20031	23175	29688	39090	44160	37841	21268	19986	20980	26819	34471	43388	44210	35645
ENSDART00000025428.7	epha2a	22	18	23	79	174	46	147	187	17	13	16	77	117	154	239	549	5	2	12	87	215	453	761	1230	4	2	9	85	245	298	715	1519	6	10	14	87	115	252	446	1	7	16	58	133	455	1205	2475	2	6	93	228	317	548	1017	2	3	87	208	349	692	1221	1442	4	3	20	221	394	664	1153	1618	4	2	85	322	358	659	1090	1380
ENSDART00000025449.8	hoxb5a	0	0	1	2	0	0	3	0	2	0	0	0	1	0	0	4	1	0	1	3	0	3	0	0	0	1	0	1	0	2	4	0	1	2	1	1	1	0	3	0	1	0	1	2	8	3	2	0	0	0	0	0	0	0	0	0	1	0	0	0	2	0	1	0	3	0	1	1	0	0	2	0	0	0	1	4	0	0
ENSDART00000025451.7	rassf7b	0	0	1	0	0	0	0	0	0	0	0	0	1	0	0	0	0	0	0	0	0	0	0	0	0	0	0	0	0	0	0	0	0	0	0	0	0	0	0	0	0	0	0	0	0	0	0	0	1	1	1	0	0	0	0	0	0	0	0	0	0	0	0	0	0	0	2	2	0	0	0	0	1	1	0	1	0	0
ENSDART00000025466.9	slc18a2	56	54	55	77	85	72	99	69	130	122	125	131	166	149	155	125	63	78	71	77	82	72	99	45	64	52	79	67	64	62	57	55	113	103	121	147	140	150	105	44	48	57	57	57	66	39	21	59	69	73	69	78	69	67	66	64	56	55	50	56	54	24	43	41	38	47	61	33	33	25	48	58	51	59	56	77	45	21
ENSDART00000025482.7	arhgef3	4	8	5	2	3	4	0	2	2	3	2	4	4	3	1	3	10	20	11	12	16	8	6	2	11	12	24	11	9	11	3	0	5	3	13	3	1	1	5	4	4	3	5	2	6	6	7	1	1	4	0	5	4	11	0	3	0	1	3	4	12	6	3	1	2	0	2	8	3	8	2	4	0	1	5	4	14	5
ENSDART00000025487.7	icmt	72	72	56	79	54	37	37	24	156	142	124	100	76	68	33	34	132	138	137	122	110	57	59	32	221	187	187	187	133	77	65	43	113	125	95	67	51	39	28	157	145	141	130	73	47	48	37	108	87	97	110	58	46	18	182	138	123	106	63	38	23	17	216	214	162	166	150	59	41	27	149	154	144	100	67	33	19	27
ENSDART00000025494.10	hprt1l	3088	2867	2646	2010	1750	1998	1507	1453	3466	3073	2613	1929	1143	996	639	394	2775	2782	2520	1943	1174	414	279	188	2860	2947	2758	2280	1179	602	221	230	2852	2418	2145	1271	1011	579	364	2827	2527	2082	1366	632	256	200	208	2583	2334	1795	1079	589	291	208	3309	2689	2139	1276	577	309	263	232	3817	3369	2852	1864	902	351	211	211	2784	2431	1786	951	516	223	229	234
ENSDART00000025496.10	rras	3838	3635	3553	4293	4662	4810	4244	4028	8125	6675	6771	6288	6194	5270	4135	3192	3749	3806	3748	4610	4088	3514	2766	2476	6803	5604	4954	5180	5427	5357	4104	3553	5831	4757	4415	4848	5048	4129	3523	6758	5661	5698	5836	5740	4571	3458	3189	5580	5112	5161	5260	4647	3016	1876	7677	6553	6412	6695	5545	3585	3048	1789	7916	6484	6017	6272	5680	3506	2365	1579	7177	6673	6902	6517	5343	2909	2077	1852
ENSDART00000025509.7	tdh	3	3	2	3	2	1	1	2	0	0	0	2	0	0	3	1	3	4	3	1	3	0	3	1	0	2	2	0	5	1	0	2	0	2	1	0	1	0	1	1	1	1	0	0	0	0	0	2	3	3	1	4	0	0	0	1	0	0	0	0	2	0	1	3	2	0	2	0	0	0	3	2	2	1	1	0	0	0
ENSDART00000025535.8	sept5a	96	86	75	150	110	62	54	62	176	159	163	137	116	122	107	66	249	248	186	172	190	147	115	118	241	239	234	187	187	135	115	112	137	141	141	138	105	80	100	215	195	224	191	163	126	116	93	178	171	157	156	119	122	108	222	171	168	146	116	131	130	77	188	174	190	134	154	121	65	35	180	189	196	159	144	92	71	53
ENSDART00000025583.7	fgf8a	0	0	0	5	48	53	165	178	0	0	0	5	24	64	203	510	1	2	2	21	127	587	785	768	0	0	5	8	66	186	459	578	0	1	1	17	30	93	199	1	0	9	24	94	325	626	762	0	2	7	65	238	539	605	1	0	4	73	389	699	908	697	1	0	7	43	334	685	834	624	0	2	16	158	453	804	746	598
ENSDART00000025604.8	zgc:77849	0	0	0	0	0	0	1	0	0	0	0	0	1	0	0	0	0	0	0	0	0	0	0	0	0	0	0	0	0	0	1	0	0	0	0	2	0	0	0	0	0	0	0	0	0	2	0	0	0	0	0	0	0	0	0	0	0	1	0	0	0	0	0	0	0	0	0	0	0	2	2	0	0	0	0	0	0	0
ENSDART00000025612.6	phyhd1	0	0	0	0	0	0	0	0	0	0	0	0	0	0	0	0	0	0	0	0	0	0	0	0	1	0	0	0	0	0	0	0	0	0	0	0	0	0	0	0	0	0	0	0	0	0	0	0	0	0	0	0	0	0	0	0	0	0	0	0	0	0	0	0	0	0	0	0	0	0	0	0	0	0	0	0	0	0
ENSDART00000025620.8	ppiaa	77	73	76	80	114	118	210	156	102	84	97	124	151	232	373	553	63	52	81	121	182	337	474	548	99	102	113	155	279	752	1245	1497	93	83	95	123	188	251	408	77	85	94	171	284	673	881	1194	59	68	103	108	192	249	415	82	82	84	140	182	361	532	629	83	87	95	119	176	314	501	605	62	93	70	134	209	314	465	575
ENSDART00000025621.10	flt1	0	0	0	0	0	1	0	0	1	0	0	0	0	0	0	0	1	0	0	0	0	0	0	0	0	0	0	0	0	0	1	0	0	0	0	0	0	0	0	0	0	1	0	0	0	0	0	0	1	1	0	0	0	0	0	0	0	0	2	0	0	0	0	0	1	0	0	0	0	0	0	0	0	0	0	0	0	0
ENSDART00000025644.9	ppp2r5a	2	1	5	3	4	3	2	6	0	3	1	1	1	2	3	3	10	11	9	7	6	10	2	8	13	18	16	15	10	19	14	5	12	5	16	8	14	6	7	6	8	5	3	9	8	6	2	9	5	8	6	8	3	2	5	14	8	7	3	3	2	6	2	4	0	4	7	5	0	4	9	5	2	7	2	7	3	4
ENSDART00000025691.9	dbnla	1	2	4	4	6	4	7	6	4	7	6	4	8	8	8	16	2	5	2	5	3	7	5	3	3	1	4	1	4	3	6	25	2	3	7	7	3	6	9	4	5	4	4	7	20	56	85	3	4	4	4	7	0	21	4	2	1	2	4	3	28	94	15	14	10	9	13	8	27	90	3	2	10	2	0	7	27	73
ENSDART00000025698.6	zgc:153311	71	73	56	42	34	38	32	39	50	36	34	34	25	20	18	7	16	11	10	7	9	9	6	5	10	24	21	13	10	6	4	6	32	31	40	28	26	20	14	60	48	54	41	43	24	18	7	30	36	44	21	19	18	7	23	11	18	16	12	7	3	4	22	24	28	23	13	15	3	2	35	28	25	30	22	13	11	7
ENSDART00000025719.7	ism1	1	1	1	10	123	81	214	188	2	0	2	29	232	448	1074	1521	1	1	6	41	215	905	1668	2537	1	2	1	4	134	346	665	1233	1	1	2	127	338	816	1702	0	3	8	69	480	1568	2696	4187	2	1	10	89	384	1494	2279	0	2	4	67	437	1160	1685	2732	0	1	4	42	331	1179	2063	3036	0	1	8	122	606	1608	2163	2957
ENSDART00000025724.7	zgc:63831	21	21	20	126	171	18	21	44	156	128	207	212	209	218	141	246	20	19	15	20	24	22	18	37	52	41	47	44	58	62	70	54	26	22	31	21	28	16	28	36	28	23	36	40	37	23	36	86	94	121	105	114	101	97	131	107	97	131	176	166	133	121	68	70	65	83	114	123	99	94	125	106	122	130	150	141	149	98
ENSDART00000025731.7	spic	1	1	0	0	4	0	0	0	0	1	0	1	0	4	9	4	1	1	1	2	2	8	6	1	0	0	1	0	5	11	19	3	0	0	1	1	1	0	7	0	1	0	4	1	11	8	2	0	0	0	0	8	3	7	0	0	0	1	3	6	7	15	0	1	0	1	6	13	5	13	0	0	0	2	6	6	0	4
ENSDART00000025749.8	ttc9c	1161	1164	1180	1006	873	742	634	667	514	611	602	712	655	591	467	375	1186	1258	1051	916	722	369	375	258	389	557	659	636	495	438	422	368	639	776	1008	1005	880	772	704	491	487	509	534	356	338	326	342	759	767	866	564	515	303	305	583	576	549	534	347	306	416	314	450	559	555	521	382	265	309	332	486	489	581	386	295	263	290	335
ENSDART00000025803.7	pola2	2470	2296	2077	1458	1183	1080	1031	1321	2087	1879	1732	1707	1485	1330	1203	1170	2173	2006	1675	1569	1158	965	940	981	1778	1803	1814	1476	1175	898	964	1171	2177	2054	2016	1649	1413	1206	1079	2027	1945	1674	1339	1104	923	837	815	2124	1859	1679	1385	1218	1103	1318	1954	1798	1590	1238	1046	1016	1150	1541	2091	1921	1821	1460	1222	1053	1247	1685	1769	1647	1505	1118	970	1025	1191	1465
ENSDART00000025820.9	hoga1	4	4	4	2	1	4	5	3	7	4	4	5	0	4	5	0	26	25	20	34	27	29	23	23	18	26	27	28	23	27	49	41	3	2	0	3	6	1	3	9	8	17	15	12	10	14	7	3	11	8	11	10	8	8	16	4	7	7	4	8	7	9	8	13	8	3	11	6	10	8	7	11	14	17	16	11	11	11
ENSDART00000025841.9	arhgef18a	1956	1918	2100	797	784	2612	1691	1410	997	1072	1042	1012	756	554	532	894	5760	5477	5896	5335	4321	2152	1677	1665	6862	6740	6584	6393	4654	2693	1673	2180	5974	6021	5493	5029	4010	2600	1501	5585	6435	5587	4643	3044	1103	1061	1742	3802	3937	3948	3344	2233	1390	1697	3579	3891	3945	3221	1752	1026	1641	2017	3925	3915	3962	4045	3063	1456	1532	2083	4050	4083	4185	3526	2188	1137	1504	2113
ENSDART00000025847.9	tnfa	0	0	0	1	0	1	0	1	0	0	0	0	1	0	0	0	0	0	0	0	0	0	1	0	0	0	0	1	1	0	0	0	0	0	0	0	0	0	0	0	0	0	0	0	0	0	0	0	0	0	0	0	0	0	0	0	0	0	1	0	0	0	0	0	0	0	0	0	0	0	0	0	1	1	0	0	0	0
ENSDART00000025852.10	tnni2b.1	0	0	0	0	0	0	0	0	0	0	0	0	0	0	0	0	0	0	0	0	0	0	0	0	0	0	0	0	1	1	3	2	0	0	0	0	1	1	0	0	0	0	1	1	3	2	2	0	0	0	0	0	0	2	0	0	0	0	0	1	2	0	0	0	0	0	0	0	0	0	0	0	0	0	0	0	0	0
ENSDART00000025853.7	zfp36l1a	1323	1444	1566	1535	1438	1435	1419	1463	784	827	831	1158	1156	1124	1164	1383	1057	1176	1417	1142	1517	2091	4074	6333	571	647	874	1191	1309	1151	3242	6675	859	989	1168	1384	1198	1422	1931	568	606	878	942	1201	2181	4602	9562	885	1073	1262	1188	992	1634	2740	553	725	928	884	842	1220	2203	3185	622	782	947	960	888	1383	2547	3482	717	765	984	962	909	1320	2372	3486
ENSDART00000025860.10	si:dkey-247m21.3	0	1	1	2	1	1	4	3	2	3	1	1	1	2	1	3	0	0	0	1	0	0	1	1	0	0	1	0	1	0	0	2	0	0	0	0	0	0	1	0	0	0	0	0	0	0	0	0	0	0	0	0	0	0	0	0	0	0	1	0	0	0	0	0	0	1	1	1	0	0	0	1	0	5	0	0	0	0
ENSDART00000025862.11	map3k7	186	170	199	182	232	192	198	195	268	280	281	268	311	288	193	120	195	178	214	226	215	166	115	69	252	197	200	187	115	53	30	20	292	297	304	323	279	239	157	327	327	332	302	269	152	94	68	277	259	266	297	190	196	93	300	320	340	383	292	166	82	33	405	337	316	370	346	223	96	44	332	347	318	298	252	135	72	35
ENSDART00000025875.8	si:ch1073-459j12.1	0	0	0	0	0	0	0	0	0	0	0	0	0	0	0	0	0	0	0	0	0	0	0	0	0	0	0	0	0	0	0	0	0	0	0	0	0	0	0	0	0	0	1	0	0	0	0	0	0	0	0	0	0	0	0	0	0	0	0	0	0	0	0	0	0	0	0	0	0	0	0	0	0	0	0	0	0	0
ENSDART00000025877.8	cldn12	3474	2911	2407	2002	1825	2232	1937	1921	3922	2861	2469	1896	1335	1282	1201	1128	4021	3725	3764	3759	3276	3204	3228	4433	5489	4394	4214	4071	3541	3204	3551	4296	3831	2955	2505	1918	1796	1664	1748	4277	3663	3281	3106	2811	3192	3843	4636	3326	2947	2626	1945	1688	1478	1589	3906	3096	2534	1989	1492	1390	1512	1861	5120	3648	3146	2404	2059	1504	1513	1825	3707	3175	2580	1845	1670	1391	1692	2067
ENSDART00000025910.7	apmap	2388	2314	2381	2521	2676	2736	3223	3094	2943	2848	2775	2817	3083	3052	3001	2962	2280	2217	2398	2822	3067	3366	3116	2736	2940	2633	2483	2682	3013	3199	3083	2416	3128	3191	3157	3430	3473	3969	3874	2624	2439	2673	2763	3061	3291	2860	2073	3589	3545	3811	3655	4006	4196	3523	2972	2691	2961	3226	3475	3328	3293	2431	3312	2956	3007	3306	3804	3908	3036	2375	3437	3406	3589	4088	4288	4058	3491	2450
ENSDART00000025912.9	si:dkey-32n7.4	1	5	5	61	81	4	3	3	81	82	76	78	59	73	62	82	120	157	163	188	191	177	236	185	113	123	124	148	145	253	220	219	181	166	122	153	122	154	134	45	54	66	57	59	50	54	27	36	35	30	13	14	8	3	50	37	16	10	16	4	10	2	53	37	16	13	4	4	5	4	47	32	14	5	13	10	8	12
ENSDART00000025926.9	col12a1b	5	5	6	11	7	13	11	20	4	9	9	6	3	4	10	5	2	2	3	0	3	5	5	7	2	2	3	1	3	2	10	9	8	7	9	8	11	11	9	9	8	4	12	10	13	20	5	3	2	3	4	3	0	2	3	4	7	5	4	1	5	4	1	4	2	3	3	7	2	4	4	4	2	6	1	7	5	2
ENSDART00000025940.10	ywhaba	2188	2677	2784	3276	4139	3783	4257	4363	2138	2468	2833	3563	4205	4869	6379	8273	2883	3144	3423	3858	4439	6300	7747	9280	2709	3356	3381	4092	5313	8483	11260	12133	1878	2104	2312	3428	4252	4980	6358	2631	3301	3813	4370	5779	7926	9077	10605	2774	2944	3473	4558	5670	6838	8278	2771	3691	4291	4990	6034	8341	9707	11452	2651	3115	3664	4374	5399	6902	8971	10441	3057	3544	3878	4856	6089	7925	9503	10958
ENSDART00000025962.10	gyg1a	5130	5773	5840	5692	5742	6086	6884	9332	4081	4371	4457	4646	5047	3977	4571	4302	5428	5832	6126	6638	7697	7936	8347	10273	3822	3650	3716	4176	5497	7444	7938	6862	3144	3464	3841	4179	4055	4294	5007	3183	3065	3675	3879	3854	4457	4626	4319	3248	3702	3829	4619	5464	4917	4927	4186	4621	5181	5536	6190	6025	8248	4687	2775	3048	3291	3090	3111	2925	2641	2206	3609	3637	4024	4123	4226	4549	4064	3530
ENSDART00000025966.7	hoxb6b	0	0	0	0	0	0	0	0	0	0	0	0	0	0	0	0	0	0	0	0	0	0	0	0	0	0	0	0	0	0	0	0	0	0	0	0	0	0	0	0	0	0	0	0	0	0	0	0	0	0	0	0	0	0	1	0	0	0	0	0	0	0	0	0	0	0	0	0	0	0	0	0	0	0	0	0	0	0
ENSDART00000025997.10	dip2cb	6	3	1	3	0	0	1	0	16	5	0	0	0	0	0	0	7	9	2	0	0	1	0	1	5	5	4	2	2	0	0	2	2	2	1	1	0	2	0	9	3	0	0	0	0	0	0	2	1	3	0	1	0	0	12	4	4	0	0	0	0	0	2	0	1	1	0	0	0	0	3	2	2	0	0	0	0	0
ENSDART00000026000.9	myofl	3	5	7	11	11	18	10	10	77	61	68	60	101	118	128	193	0	2	3	6	12	24	36	20	4	6	1	9	11	15	34	31	14	11	3	11	11	16	29	11	4	10	9	37	52	51	43	5	6	8	11	24	39	34	15	11	13	26	43	46	36	42	13	8	8	9	22	40	38	38	4	8	10	19	25	31	37	34
ENSDART00000026011.9	efnb2a	116	110	122	10	42	39	273	355	96	64	44	37	60	137	424	1605	31	46	44	50	48	286	1561	3523	41	48	86	107	45	133	1390	4589	26	11	13	18	70	173	476	19	33	24	26	87	429	2021	4045	73	46	25	36	144	571	2697	38	19	22	26	121	912	2998	5437	98	62	134	58	100	673	3357	5910	28	31	29	44	245	1313	4141	6102
ENSDART00000026017.6	bhlhe40	0	1	1	2	2	1	4	2	2	1	4	4	1	1	3	3	1	3	2	0	2	3	0	3	0	1	5	3	4	1	1	0	1	1	0	2	2	0	1	3	3	1	1	0	0	5	5	4	3	7	1	0	0	0	3	5	6	2	0	0	0	2	0	3	2	2	0	1	0	2	1	0	2	2	4	0	3	0
ENSDART00000026021.8	cd74a	0	1	0	0	1	0	0	1	0	0	0	0	0	0	1	0	0	0	0	0	0	2	2	1	0	0	1	0	0	1	0	3	0	0	0	0	0	0	0	0	0	0	0	0	0	2	4	0	0	2	1	0	0	2	0	0	0	0	0	1	2	0	0	0	0	0	0	0	0	0	0	1	0	0	0	0	0	0
ENSDART00000026064.9	larsb	31	23	26	25	33	29	26	37	13	29	27	19	21	20	15	22	48	59	45	33	29	25	26	29	27	14	22	27	31	12	6	20	16	22	14	20	14	28	19	23	25	37	39	50	38	27	20	27	28	24	25	24	22	31	21	17	30	20	27	10	21	15	25	35	27	33	39	38	27	35	27	20	27	30	28	17	19	34
ENSDART00000026085.7	ptges	7	6	3	0	3	5	9	11	4	3	4	4	11	5	7	13	0	2	0	1	5	2	7	2	2	0	1	3	2	2	0	3	1	2	4	5	3	7	6	1	2	2	5	7	15	9	16	0	1	7	8	10	8	15	5	5	4	18	6	19	16	22	2	6	3	8	8	15	10	27	3	1	11	15	7	19	16	34
ENSDART00000026088.7	asb2a.1	0	0	1	0	0	0	0	0	0	0	0	0	0	0	0	1	0	0	0	1	1	1	0	0	0	0	0	0	0	1	0	0	0	2	0	0	0	0	0	0	0	0	0	0	0	0	0	0	0	0	0	0	0	0	0	0	0	0	0	0	0	0	0	0	0	0	0	0	0	0	0	0	0	0	0	0	0	0
ENSDART00000026120.8	ap3m2	291	259	264	206	214	408	435	441	223	230	191	226	233	268	286	358	199	234	223	220	272	293	302	307	209	240	213	222	277	307	382	345	246	223	192	238	285	311	320	179	158	187	209	256	336	352	271	191	219	261	268	308	366	338	233	192	211	230	277	338	308	366	285	251	271	292	371	524	482	463	218	222	234	248	313	384	339	316
ENSDART00000026145.9	CABZ01086041.1	7	9	8	7	7	6	7	1	1	4	2	5	4	3	7	3	5	5	9	2	4	0	2	0	8	8	6	3	2	0	1	0	3	4	7	2	4	0	3	7	7	2	3	3	0	0	2	5	5	7	3	0	0	0	4	2	5	3	1	1	0	0	2	3	5	3	0	2	3	0	4	2	2	4	1	0	0	0
ENSDART00000026152.11	asap2a	2826	2721	2768	2244	1690	1876	1237	1261	3587	3819	3788	2978	1973	1497	898	941	2144	1998	2216	1710	1583	760	798	1150	2362	2306	2180	1926	1082	578	593	1119	2551	2572	2397	1763	1171	1000	880	2267	2452	2244	1690	1081	592	880	1758	3969	4000	3588	2859	1479	702	1146	2281	2400	2462	1856	913	427	499	1059	3510	3456	3665	3137	1803	762	1041	1860	3501	3730	3294	2196	1210	550	1096	1769
ENSDART00000026178.8	kif4	134	154	122	104	166	157	134	168	155	113	117	113	105	97	109	141	315	291	275	193	129	86	134	135	149	154	197	135	75	66	101	153	116	121	117	90	75	80	52	154	143	114	89	93	121	193	324	111	101	79	59	32	42	62	175	197	142	98	54	53	81	193	138	185	133	142	97	87	129	234	187	166	131	97	73	77	101	257
ENSDART00000026180.9	fabp7a	0	0	0	0	0	0	0	0	0	1	0	0	0	0	0	0	0	0	0	0	0	0	0	0	0	0	0	0	0	0	0	0	0	0	0	0	0	0	0	0	0	0	0	0	0	0	2	0	0	0	0	0	0	0	0	0	0	0	0	0	0	0	0	0	0	0	0	0	0	0	0	0	0	0	0	0	0	0
ENSDART00000026189.7	cog2	2183	2271	2335	2354	2012	1621	1374	1213	1774	2255	2258	2152	1712	1492	1085	832	2375	2288	2340	2031	1759	920	805	714	2326	2537	2292	2160	1618	1221	702	948	2296	2444	2400	2280	2098	1522	1234	2279	2495	2392	2009	1466	809	611	806	2622	2779	2575	2214	1676	1158	976	2299	2714	2372	1996	1413	844	634	833	2691	2784	2491	2269	1778	974	739	780	2815	2761	2400	2129	1494	810	698	880
ENSDART00000026195.12	slc9a6a	189	204	199	202	220	215	249	240	337	357	279	303	300	261	240	210	241	198	224	261	256	336	295	263	448	312	297	317	291	263	296	224	309	306	272	261	267	249	254	414	381	395	356	427	409	307	226	274	224	252	267	230	275	185	332	361	354	375	317	356	276	180	369	358	331	353	406	396	295	152	366	344	364	427	395	352	294	177
ENSDART00000026210.9	rdh1	0	0	0	0	2	1	0	0	0	1	0	1	0	1	0	0	0	1	1	0	1	0	3	2	0	0	0	0	1	1	3	3	1	0	0	1	0	0	0	0	0	0	1	0	0	2	4	1	0	0	0	1	0	0	0	0	0	0	0	0	0	0	0	0	1	0	0	4	0	4	0	0	0	0	0	0	0	4
ENSDART00000026213.11	mark3b	2605	2429	2387	2183	1671	1620	1097	1079	3193	3213	3221	2242	1248	1004	632	394	2261	2209	2208	1853	1251	643	324	277	3213	3041	2796	2496	1396	752	287	153	3098	2936	2757	1629	1039	683	495	3220	3321	2879	1925	1009	355	260	194	2923	3064	2604	1759	999	437	254	3363	3547	3234	2300	1095	365	275	147	3474	3478	3335	2612	1486	515	233	125	3622	3592	3164	1909	962	328	151	131
ENSDART00000026244.9	mtrex	12692	10548	9746	10885	10689	9259	9552	10568	13859	11052	9820	9085	9778	10154	11040	11844	9118	8436	8270	8189	8334	7807	7512	7451	10806	8785	8562	7903	6853	4748	5100	5294	12847	10644	9302	9444	8444	9035	9408	11910	10656	10076	9906	10159	10381	9818	8651	11231	10724	10136	10191	8904	9046	8416	12737	11529	11086	10633	10090	9500	7310	8800	14242	12175	11398	12013	11792	11075	9760	8911	12543	11007	10308	9945	9672	8725	8365	8827
ENSDART00000026249.7	gnl3l	74	113	86	81	77	88	102	95	39	70	63	56	81	110	184	268	78	61	59	52	68	116	248	341	45	39	49	34	65	91	240	279	93	98	112	135	116	168	185	48	46	58	34	86	149	200	329	63	60	63	59	93	176	362	54	61	59	49	91	221	374	594	38	64	62	52	52	154	314	448	65	62	46	60	105	248	371	616
ENSDART00000026273.8	cd164	838	846	827	824	1054	1171	1344	1420	1128	1176	1217	1351	1653	1573	1618	1793	733	835	962	1062	1229	1497	1885	1954	868	821	748	928	1167	1545	1786	1960	925	796	909	1072	1347	1254	1391	1068	978	1140	1210	1492	1399	1523	1488	709	805	867	925	1069	1257	1307	731	782	832	1080	1229	1466	1578	1506	951	911	857	1124	1363	1598	1679	1781	914	915	1113	1336	1538	1631	1661	1774
ENSDART00000026276.6	cks1b	1051	1091	1044	1117	1375	1513	1671	1529	1869	1877	1901	2165	2355	2428	2810	2953	1020	1109	1050	1281	1484	1550	1799	2042	1460	1399	1236	1346	1726	2219	2542	2901	1444	1498	1523	1722	1988	2048	2314	1708	1579	1674	1853	1838	2149	2074	2451	1443	1270	1407	1518	1847	1801	1815	1606	1504	1543	1819	1934	2026	2574	2120	1311	1181	1136	1231	1457	1583	1762	1852	1415	1298	1455	1627	1610	1690	1751	2045
ENSDART00000026280.6	plek2	0	1	0	2	0	2	13	1	1	5	4	2	6	6	3	1	0	0	2	2	0	3	2	0	0	1	0	1	6	2	3	2	0	1	0	1	0	3	0	2	0	0	0	1	4	3	4	1	1	1	3	8	22	11	1	1	2	3	10	7	5	2	1	0	4	3	13	19	14	4	4	0	2	2	12	7	3	2
ENSDART00000026295.9	arrb2b	224	190	244	116	130	369	512	354	340	342	289	375	347	422	466	569	151	166	180	188	245	403	478	614	164	148	172	138	238	374	612	737	290	268	262	298	328	410	434	136	140	166	159	194	339	408	484	190	215	230	343	460	638	1107	112	106	126	148	212	493	737	1315	195	174	189	223	322	575	895	1082	121	156	144	181	315	619	870	1265
ENSDART00000026303.9	rasd1	0	2	2	12	6	8	38	29	8	6	5	5	7	20	57	130	0	2	7	14	11	33	50	141	0	2	8	20	31	32	75	269	9	9	16	21	25	31	117	4	3	10	12	10	90	289	801	8	5	13	10	34	86	362	4	6	9	13	18	89	298	908	5	8	11	10	17	70	288	1161	9	4	11	9	28	113	257	961
ENSDART00000026313.8	tmx1	939	1074	1135	915	883	1032	1085	1256	480	531	687	982	1126	1040	1066	1148	1010	1127	950	809	785	627	628	519	354	474	695	709	678	733	735	655	698	842	975	1078	1180	1286	1387	470	526	549	691	805	894	958	847	580	556	583	519	631	645	756	405	521	490	440	482	592	823	739	283	384	426	400	425	463	590	659	447	421	452	466	482	669	671	752
ENSDART00000026314.8	phf8	157	175	162	146	221	171	217	248	130	157	170	164	166	271	333	418	179	208	153	163	161	251	379	415	165	169	167	143	142	71	138	202	174	165	160	186	173	230	230	161	160	178	193	203	348	521	740	111	106	126	84	89	165	230	175	186	173	172	224	340	280	594	157	169	169	157	198	361	458	582	172	157	173	184	228	337	536	617
ENSDART00000026316.8	sema3gb	32	26	22	22	19	36	22	15	46	33	31	33	26	24	14	3	23	33	31	22	23	15	11	9	36	21	31	17	9	4	6	2	23	26	20	17	18	7	11	18	19	24	19	9	5	5	0	15	17	18	19	8	5	2	35	24	28	23	12	10	7	2	22	22	27	24	4	7	0	0	11	27	25	16	8	3	2	2
ENSDART00000026339.5	gtpbp4	719	938	1063	1271	1725	1636	2609	2904	474	815	961	1351	1987	2875	5151	8385	1016	1164	1252	1345	1840	3032	4676	6575	448	811	1010	1220	1942	3739	7432	11201	682	934	1220	1814	2546	3433	5124	531	729	957	1349	2355	4624	7150	10608	634	778	992	1439	2684	4384	8801	479	643	862	1190	2288	5645	9010	14339	335	516	667	876	1648	4110	8710	13142	489	647	749	1251	2483	5941	9663	13926
ENSDART00000026378.8	slc25a6	9	8	9	4	3	10	7	6	10	10	12	6	5	5	2	3	9	14	15	10	9	1	1	0	17	11	14	15	4	3	1	2	11	17	9	10	2	4	5	9	7	4	2	1	0	0	0	7	3	2	8	2	4	2	4	4	4	2	1	1	0	0	11	9	6	0	3	2	0	0	7	8	4	4	1	0	0	0
ENSDART00000026383.3	sigmar1	3464	3558	3432	2906	2830	3476	3679	3287	2951	3004	3152	3407	3845	3535	3841	3453	3515	3662	3573	3744	4152	4148	4100	3314	4079	4155	4067	4131	4363	4477	4079	2914	3280	3644	3853	4100	3885	4044	4260	3918	3834	3860	3952	3936	3721	3253	2216	4160	3790	3941	4347	5061	4865	4105	3432	3046	3244	3148	3525	3066	3270	2006	3822	3788	3499	3360	3529	3077	2456	1879	3296	3250	3230	3305	3463	3221	2569	2074
ENSDART00000026401.8	zgc:194665	11	13	19	11	15	24	11	4	16	17	11	9	11	15	10	4	11	25	19	17	20	15	12	9	20	37	26	28	17	17	9	5	8	8	8	14	9	16	15	3	16	8	12	8	6	3	11	14	6	17	14	12	7	2	9	11	13	6	11	6	0	4	14	5	16	19	11	9	10	15	5	7	6	11	7	6	10	2
ENSDART00000026409.7	cct4	520	678	841	1250	1959	2193	3860	4218	330	391	539	1015	2223	3511	5906	9589	1728	1896	2160	2492	4151	6719	8819	12416	637	1001	1354	1788	3236	5574	9285	13450	405	684	906	1983	2893	4499	8115	345	494	818	1717	3212	6980	11363	16754	593	810	1296	2685	5407	8385	15271	558	702	1089	1971	3963	8321	12781	19371	264	367	629	1104	2580	7820	13001	21074	358	440	783	1936	4232	9074	14462	20715
ENSDART00000026430.6	hspb11	0	0	0	0	0	0	1	0	1	0	0	0	0	0	0	0	0	0	1	0	2	0	0	2	0	0	0	2	0	0	0	5	0	1	0	0	0	0	0	0	0	0	0	0	1	0	0	1	0	1	3	3	3	0	0	0	4	8	1	6	7	2	0	0	0	3	0	0	2	2	0	0	1	6	0	3	2	0
ENSDART00000026448.9	evpla	0	0	2	1	53	51	295	767	0	0	1	4	62	402	2362	5755	1	0	0	2	51	420	1461	2677	0	0	1	2	14	231	1390	3493	0	1	2	1	2	22	139	2	0	0	0	2	90	922	2408	4	1	2	37	884	3185	6202	3	15	4	31	1254	4705	11190	10781	2	5	2	13	738	4245	9634	11649	3	3	5	118	1338	4555	9580	11330
ENSDART00000026464.8	cfl1l	6380	6012	6352	6733	7418	8410	9617	10372	5676	6152	6496	7096	8238	8316	9810	10096	5392	6576	5574	7101	7507	9034	10811	11676	6319	5341	5664	6094	7558	9605	12814	12510	6608	7168	7614	8501	9886	10473	12705	6995	6021	6363	7327	8554	11001	11942	11125	5153	5022	5235	5552	7711	8064	9159	6736	4704	5142	6346	7922	9151	15609	10174	4761	4536	4796	5169	7023	7763	9398	7985	4852	4694	6004	6822	7459	9095	9435	9077
ENSDART00000026492.9	flncb	114	108	113	112	136	287	323	32	80	76	77	104	173	175	157	204	19	12	20	20	78	76	125	91	33	31	24	37	115	110	138	142	165	163	140	257	307	369	370	87	85	78	166	297	396	402	361	55	64	91	35	43	46	61	36	36	37	37	48	53	59	51	38	34	30	38	63	57	60	69	40	38	52	44	67	47	39	82
ENSDART00000026509.9	cwf19l1	2121	1856	1822	2641	2876	3107	3628	2777	3677	3158	3105	3164	3573	3852	4431	4788	2727	2661	2695	3410	3607	4555	4093	3970	4642	3711	3458	3469	4310	4420	4232	3293	3171	2956	2854	3290	3631	4242	4778	3765	3589	3791	4115	4852	5979	4787	3947	3519	3294	3520	4089	5071	5717	5501	4014	3915	4055	4689	5515	6125	5115	4713	4214	3667	3612	4128	5227	5589	4948	3891	3978	3865	4040	4700	5472	5984	5096	3944
ENSDART00000026516.7	pxmp2	118	101	124	183	221	238	279	203	183	165	192	200	214	210	272	272	213	240	243	251	227	259	254	260	281	261	247	250	304	319	391	219	283	303	243	319	337	349	401	385	336	318	342	454	513	428	399	196	259	254	287	391	430	402	397	277	330	371	439	485	558	338	280	230	252	314	342	349	391	227	344	324	311	398	440	467	416	330
ENSDART00000026539.9	enah	7	5	3	5	9	3	6	3	11	9	7	9	4	7	16	17	2	6	6	3	7	12	4	6	4	5	6	3	5	1	0	5	9	17	4	6	11	12	18	9	8	13	9	17	25	30	12	4	7	12	11	7	5	5	10	6	10	8	8	6	5	6	8	5	10	9	8	2	10	4	3	9	7	7	12	14	3	0
ENSDART00000026551.6	srpx	11	15	16	10	11	4	12	8	3	2	6	4	10	6	20	46	10	13	14	19	22	6	13	15	6	3	8	4	5	3	6	16	10	15	13	21	12	10	15	11	9	13	8	8	4	9	21	11	10	6	7	2	19	28	2	3	8	8	11	15	54	55	1	2	7	5	3	5	12	50	5	3	8	3	2	10	21	23
ENSDART00000026567.6	foxn1	73	88	68	98	62	53	30	86	95	97	83	62	33	32	13	23	100	96	88	90	61	20	24	12	8	5	7	3	5	11	11	14	67	65	53	25	28	15	8	68	56	56	39	24	11	3	4	31	29	31	44	30	11	7	84	104	87	42	25	14	7	6	21	26	18	23	11	8	7	4	63	73	73	40	22	7	10	5
ENSDART00000026569.9	gpc4	3251	3511	3799	2232	2634	1474	2422	2479	2351	3026	3687	3647	4051	4920	7268	10509	3912	4077	4345	4411	4550	5455	6147	7569	3670	4755	5169	5316	5130	5957	7391	9326	3169	3666	3919	3403	2843	2750	2941	4066	4519	5205	4400	3662	3810	5225	8425	2093	2445	2596	2038	4556	8662	13374	2510	3090	3352	3634	5521	10701	12591	15510	2555	3158	3513	3800	5540	9944	14773	17707	1712	2261	2112	3312	6148	11639	15163	16808
ENSDART00000026571.7	slc38a7	3	4	4	8	6	5	6	9	6	9	4	8	11	7	8	17	5	8	6	6	7	12	7	6	8	8	5	16	8	17	11	14	2	2	4	4	8	7	10	2	3	4	6	7	6	9	4	3	8	9	10	8	10	8	6	1	4	1	9	11	21	11	9	4	3	12	14	11	12	17	4	10	7	10	12	3	10	12
ENSDART00000026578.8	ube2v2	2425	2401	2275	2216	2888	2523	3358	4273	2757	3020	3134	3701	4743	5487	8398	11433	3525	3311	3295	3639	4277	6843	10403	13483	3064	3101	3079	3537	5196	8933	15486	20380	2893	2696	2825	3619	4903	6135	8625	3519	3293	3395	4152	6294	10171	13618	18743	2384	2409	2473	3209	4497	6835	10144	3161	2954	3178	3863	6033	10460	15480	19647	3462	3253	3178	3609	5758	9529	15720	19961	3100	3176	3335	4539	7019	10920	15715	19828
ENSDART00000026593.9	grip1	4	2	2	3	2	5	8	0	7	8	4	5	7	16	8	3	1	2	6	5	3	5	6	0	1	3	4	4	2	6	9	2	3	2	3	2	4	2	3	8	6	11	6	12	4	5	4	13	11	17	15	10	4	5	3	7	7	11	8	7	2	0	3	6	6	7	9	6	2	4	10	8	14	13	7	3	2	2
ENSDART00000026634.7	ccdc127b	28	24	25	17	15	22	20	23	21	24	19	13	20	16	20	18	19	12	10	21	10	8	6	6	16	18	21	15	11	11	6	2	32	18	23	21	23	20	16	56	40	30	23	15	6	9	9	25	13	17	21	18	8	7	23	35	23	25	16	11	2	4	31	24	21	24	12	11	5	2	30	23	25	23	10	8	6	2
ENSDART00000026635.7	nr2e1	4	4	3	0	1	24	44	4	3	1	0	0	2	2	1	5	2	0	0	0	0	3	1	5	2	0	0	1	0	2	3	5	5	4	3	2	2	3	5	2	0	0	2	1	6	9	50	4	3	0	0	8	8	3	1	1	0	1	1	0	3	6	0	1	3	3	1	1	3	6	0	1	0	0	1	3	5	4
ENSDART00000026658.9	zgc:66474	88	84	80	115	138	142	97	93	145	129	124	157	145	139	80	72	131	135	138	141	143	125	117	80	186	146	146	147	119	101	86	94	126	106	93	98	121	104	87	175	134	160	152	165	98	94	78	135	160	116	146	101	98	82	146	171	169	177	123	143	74	66	176	201	188	205	198	154	120	94	173	199	170	176	138	136	103	62
ENSDART00000026666.11	atg4a	4	4	2	4	4	4	6	3	3	3	4	2	0	5	5	7	5	3	6	7	6	2	2	8	4	2	5	3	5	4	0	2	4	2	4	2	5	6	3	4	1	3	4	1	0	9	0	2	0	3	4	3	3	0	3	3	4	2	6	6	0	6	4	2	3	2	3	1	10	6	3	2	2	2	5	4	8	2
ENSDART00000026679.8	cdhr1a	1	2	0	1	1	0	0	0	2	1	0	0	0	0	0	1	0	0	0	0	1	0	0	0	0	0	0	0	0	0	0	2	0	0	0	0	0	0	0	0	0	1	0	1	0	0	0	1	3	0	2	0	3	0	1	1	0	1	0	1	0	4	4	0	2	0	0	0	2	0	1	1	1	2	0	3	0	0
ENSDART00000026692.10	ubtd1a	0	1	2	0	2	0	5	0	2	2	2	0	1	2	10	10	1	3	0	1	0	0	9	24	1	5	3	3	3	3	20	74	0	1	1	1	1	0	4	2	1	2	0	1	6	26	75	4	2	6	2	2	8	11	0	4	0	0	0	0	13	26	8	4	2	2	7	5	14	54	2	4	2	0	2	3	26	60
ENSDART00000026693.9	dmbx1b	128	166	192	48	41	166	136	144	12	24	31	17	34	33	18	29	3	10	3	17	28	20	7	10	2	8	8	14	37	15	6	8	39	62	69	60	62	56	64	9	17	13	26	17	14	17	5	4	14	18	14	11	8	5	3	6	6	8	8	7	3	2	0	2	4	2	4	8	3	0	3	2	7	9	5	8	10	2
ENSDART00000026694.9	rpp40	0	3	1	2	0	0	0	1	2	3	2	1	0	2	1	0	2	1	6	0	0	0	0	0	3	0	1	2	0	0	0	0	0	2	0	2	0	0	2	0	0	1	0	0	0	0	0	0	2	1	2	0	0	2	1	2	0	0	1	0	0	0	1	1	0	0	0	0	2	0	0	2	0	0	0	0	0	2
ENSDART00000026701.9	tubg1	805	757	721	841	879	725	786	715	1094	982	981	919	1019	869	874	895	1050	831	1050	1158	1202	1182	1042	979	1486	1228	1126	1199	1368	1487	1225	1105	1085	912	814	993	939	917	1029	1144	971	1070	1004	1155	1018	797	537	1107	1076	1144	1071	1225	1154	958	1058	1132	1082	1109	1064	1114	864	778	1077	1046	963	1035	988	999	897	865	1211	988	987	1119	1118	956	884	772
ENSDART00000026712.8	mmp2	5	3	9	14	46	43	77	41	0	2	8	49	162	289	96	150	1	1	6	8	20	37	56	34	7	3	12	31	68	117	149	93	4	7	5	27	34	42	163	3	3	13	19	69	71	65	61	5	4	4	4	23	37	51	2	3	3	13	29	68	64	26	2	4	4	10	21	44	46	33	2	4	0	14	41	61	43	37
ENSDART00000026726.8	utp25	92	81	93	79	92	95	66	95	186	169	181	176	157	152	188	271	107	103	121	126	163	186	235	275	138	143	146	180	221	480	580	446	134	137	160	146	155	139	149	179	149	172	135	176	255	305	363	138	133	118	104	185	189	230	124	178	139	176	160	251	296	395	141	145	140	123	170	225	338	438	177	177	171	179	184	250	379	468
ENSDART00000026737.10	stx2a	7	7	8	5	5	19	7	11	13	10	10	20	12	11	11	10	5	10	6	6	4	10	15	16	6	7	9	15	14	19	20	33	2	2	0	2	3	6	5	1	5	3	4	7	14	18	36	4	8	9	3	10	4	7	7	2	5	10	12	7	16	13	8	3	8	10	7	9	5	10	4	8	7	13	5	4	18	14
ENSDART00000026749.9	nipsnap1	314	388	391	355	311	309	329	341	216	238	323	274	312	301	499	809	370	400	311	268	255	442	979	2404	223	292	310	314	269	353	1114	2964	226	277	271	278	251	323	625	234	247	274	287	271	424	963	1557	284	328	283	213	236	471	1715	267	319	315	265	312	862	2689	6097	238	273	289	274	273	439	1669	3480	262	293	285	265	341	850	2452	4238
ENSDART00000026765.6	slc18a3a	1	0	1	0	0	2	1	1	1	0	1	6	6	1	1	4	1	0	4	1	1	0	0	3	1	1	0	3	3	2	1	0	0	0	1	0	1	0	0	2	0	2	2	2	0	0	0	0	0	0	1	1	1	0	0	0	3	2	0	0	0	0	1	0	1	5	2	2	0	2	1	0	1	1	1	0	0	0
ENSDART00000026766.8	aldocb	4	2	2	4	6	3	1	2	3	7	5	1	1	1	6	3	18	14	14	11	10	2	2	2	24	10	10	4	5	2	0	0	14	11	10	6	7	2	3	12	10	6	5	1	1	0	2	13	4	6	4	3	1	2	9	6	3	3	1	1	0	2	11	7	4	3	0	1	2	4	6	7	2	2	0	0	3	0
ENSDART00000026767.9	akt2	3030	2897	2972	2468	2775	2663	2802	3410	2131	1713	1635	2170	3098	4146	6210	8571	2766	3092	2860	2673	3490	5389	7593	10669	2056	2122	2642	2789	3458	5113	8890	13576	2384	2318	2450	3397	3840	5622	7450	1602	1852	2152	2748	4104	7870	11960	17117	1899	2088	2309	2483	3586	6056	10142	1716	1706	1899	2252	3504	6762	8830	15080	1945	2053	2181	2410	3273	6369	11089	16537	1761	1958	2073	2705	4133	7554	11960	16085
ENSDART00000026768.9	bmpr1aa	0	0	0	0	0	0	0	0	0	0	0	0	0	0	0	0	0	0	0	0	0	0	1	0	0	0	0	0	0	0	0	5	0	0	0	0	0	0	0	0	0	0	0	0	0	0	0	0	0	0	0	0	0	0	0	0	0	0	0	0	0	0	0	1	0	0	0	0	2	0	0	0	0	0	0	0	2	0
ENSDART00000026794.9	nt5dc1	169	145	132	126	82	58	33	69	336	302	277	132	83	72	47	25	256	263	239	160	181	119	126	95	292	220	228	128	107	97	53	38	245	252	169	64	64	46	30	186	206	180	72	44	32	26	20	221	241	196	80	54	24	34	240	232	179	61	43	19	13	9	253	243	202	99	49	28	3	8	209	196	158	82	43	22	5	2
ENSDART00000026800.11	kifap3b	2285	2194	2224	2300	2510	1971	1732	2251	3395	3232	3292	3105	3300	3180	2599	2156	1849	1686	1721	1936	1906	1943	1293	1018	2886	2336	2259	2030	2057	1833	1035	535	2922	2592	2278	2206	2342	2022	1615	3004	2682	2861	2604	2583	2165	1371	646	2197	2173	2031	2304	1894	1393	966	2826	2994	2886	2834	2280	1736	1256	546	2784	2509	2518	2446	2115	1497	912	334	2521	2457	2420	2251	1983	1304	785	392
ENSDART00000026807.8	wasa	14	8	7	12	14	11	13	17	7	7	10	13	8	15	16	9	8	10	6	10	7	9	16	19	7	8	9	13	12	6	17	11	20	13	20	21	18	8	10	7	9	6	8	6	10	11	5	11	20	24	14	25	12	3	2	8	6	9	3	8	3	9	9	9	8	3	4	7	7	6	13	11	14	17	7	18	13	2
ENSDART00000026808.6	dkk1a	0	1	0	0	3	3	11	6	0	2	0	1	5	5	10	25	0	3	4	1	3	7	0	3	3	0	3	2	3	2	6	6	0	0	2	1	3	2	20	0	0	0	0	5	19	38	80	0	2	1	0	1	3	20	0	1	1	1	0	4	3	7	0	0	0	1	0	14	14	79	0	0	0	0	1	10	32	51
ENSDART00000026814.10	ptp4a1	29	24	30	33	55	85	99	93	30	38	41	57	97	102	150	269	39	40	50	66	93	164	221	408	54	57	72	74	123	333	554	704	40	33	45	69	95	100	187	51	49	63	81	125	269	367	488	59	54	77	79	128	241	389	65	67	68	92	137	256	517	640	90	74	83	96	170	248	489	596	85	76	97	111	225	352	486	669
ENSDART00000026831.10	rsph14	0	0	0	1	0	0	0	0	0	1	1	0	0	0	0	0	0	0	1	0	0	0	0	0	0	0	0	0	0	0	0	0	0	0	0	0	0	1	0	0	0	0	0	0	0	0	0	0	0	0	0	0	0	0	0	0	0	0	0	0	0	0	0	0	0	0	0	0	0	0	0	0	0	0	1	0	0	0
ENSDART00000026846.7	pin4	264	278	317	254	242	247	266	223	161	215	257	232	233	235	268	331	362	482	364	387	296	203	231	333	237	276	307	315	226	233	240	291	221	254	310	299	317	259	309	249	302	296	271	177	264	305	352	249	246	281	282	287	258	393	258	193	233	222	256	280	851	603	169	168	203	184	155	180	302	436	149	163	205	188	176	281	453	706
ENSDART00000026866.8	cox4i1	62	76	84	90	90	95	133	102	43	73	86	110	100	118	186	325	119	96	133	118	140	192	267	368	54	80	73	102	120	254	482	603	70	86	99	125	149	176	230	93	75	92	113	91	231	316	383	92	90	99	111	260	253	402	57	87	78	96	137	248	508	495	62	88	79	83	117	147	341	413	83	91	89	87	152	238	295	454
ENSDART00000026903.11	ptpra	70	56	57	50	64	91	91	80	73	46	46	43	41	49	60	55	35	44	29	40	48	74	47	52	70	53	41	44	43	53	50	55	75	71	60	50	73	80	70	63	70	58	64	40	69	80	80	63	63	53	70	58	63	59	57	60	59	62	55	74	46	68	66	59	63	69	58	67	63	65	56	72	66	55	60	67	69	75
ENSDART00000026907.6	her11	77	109	659	1278	1380	1666	1596	1626	34	83	631	1335	1221	933	865	720	9	138	573	935	746	699	719	494	11	36	323	886	652	712	767	568	40	130	689	1345	1023	994	1185	18	269	1081	1137	1090	1262	1217	1084	69	398	1048	1022	820	433	367	34	208	776	850	654	415	280	197	9	103	604	985	810	440	314	257	31	274	833	856	620	373	252	280
ENSDART00000026963.7	pmpcb	23	25	16	36	41	27	29	39	29	25	27	25	19	35	34	53	42	33	23	36	37	46	40	61	39	35	27	24	28	37	52	55	27	16	10	19	22	27	43	33	35	30	37	43	70	71	68	29	28	20	38	45	42	54	66	45	46	59	59	85	94	101	53	43	37	62	56	64	86	90	54	42	48	60	68	93	85	96
ENSDART00000026965.11	plxnb3	79	87	87	71	84	105	115	85	83	77	90	73	84	77	83	83	65	61	64	53	95	90	89	118	64	63	57	54	38	25	29	27	88	111	87	92	92	98	80	66	68	93	73	101	71	57	52	91	97	78	70	52	67	46	67	76	80	67	81	64	33	17	74	59	55	71	75	60	48	27	69	54	73	59	91	60	43	39
ENSDART00000027000.9	rho	4	3	2	0	1	4	10	5	0	0	0	0	0	0	0	3	1	0	1	1	1	6	8	3	0	0	3	4	1	5	3	3	0	0	0	2	1	0	5	0	0	0	1	1	5	6	4	0	0	0	1	1	7	2	0	0	1	0	3	0	3	0	0	0	0	0	0	0	0	6	1	0	0	1	1	1	3	5
ENSDART00000027013.5	ntrk1	0	0	0	0	0	0	1	0	0	1	0	0	0	2	1	1	0	0	0	0	0	0	0	0	0	0	0	0	0	0	0	0	0	1	0	2	3	3	2	0	0	0	0	0	0	0	2	0	1	0	0	0	0	2	0	0	0	0	0	1	0	0	0	0	0	0	0	1	0	0	0	0	0	0	0	0	2	2
ENSDART00000027019.8	wdfy1	554	513	581	581	576	644	674	553	319	326	302	321	313	270	260	225	605	596	605	521	634	596	642	894	324	443	462	476	413	327	385	494	416	434	423	444	368	392	425	279	341	358	364	419	368	405	605	434	526	530	519	422	424	494	402	424	431	410	395	421	370	445	442	418	446	488	417	439	358	384	347	416	447	413	367	362	334	316
ENSDART00000027020.9	ankrd28b	785	788	828	735	631	713	488	604	865	846	820	745	486	482	497	471	1224	1129	1213	839	460	278	241	283	749	966	1021	874	585	469	477	535	635	598	624	563	496	354	290	882	875	789	509	341	275	349	447	764	729	576	414	427	257	248	817	963	827	566	299	351	462	517	903	1122	1006	658	395	318	460	596	976	1010	813	505	329	264	408	589
ENSDART00000027028.10	CABZ01046425.1	0	0	0	0	0	0	2	0	0	0	1	1	5	2	2	0	0	0	0	0	0	1	2	0	0	0	0	0	0	0	0	2	0	0	0	1	0	1	0	0	0	0	1	1	3	0	2	0	0	1	1	3	0	3	0	0	0	3	1	3	2	2	0	0	0	8	4	5	0	4	0	0	6	3	8	4	2	2
ENSDART00000027034.10	qki2	1	3	3	2	1	1	2	0	1	5	3	2	3	1	2	0	2	5	5	2	4	0	1	2	4	2	6	1	1	5	1	0	4	2	6	5	4	1	0	3	3	4	1	1	4	5	2	1	2	3	0	0	1	0	0	1	2	0	0	1	2	0	2	1	1	3	0	2	0	0	4	2	2	2	1	1	0	0
ENSDART00000027050.8	cnga3b	0	0	0	1	0	0	0	0	0	0	0	0	0	0	0	0	0	0	0	0	0	0	0	0	0	0	0	0	0	0	0	0	0	0	0	0	0	0	0	0	0	0	0	0	0	0	0	0	0	0	0	0	0	0	0	0	0	0	0	0	0	0	0	0	0	0	0	0	0	0	0	0	0	0	0	0	0	0
ENSDART00000027060.9	DMWD	46	35	41	102	112	160	183	238	112	121	113	141	101	117	78	60	191	162	143	163	190	164	131	121	152	177	150	130	129	115	69	38	112	139	162	159	119	111	114	94	87	94	100	83	64	51	36	156	141	153	132	135	93	59	158	134	143	127	94	64	28	26	91	84	119	98	90	75	21	29	127	105	104	116	74	56	37	25
ENSDART00000027072.9	cbln8	0	0	0	1	0	0	0	0	0	0	0	0	0	0	0	0	0	0	0	0	0	0	1	0	0	0	0	1	0	0	0	2	0	0	0	0	0	0	4	0	0	0	0	0	10	6	12	0	0	1	0	0	0	0	0	0	0	0	0	0	0	0	0	0	0	0	0	0	0	0	0	0	0	0	0	0	0	0
ENSDART00000027090.7	yes1	445	444	410	485	646	730	678	590	1024	881	851	846	973	914	919	890	569	512	537	611	626	723	666	603	1027	722	672	645	607	243	270	438	701	653	585	632	580	663	542	834	901	913	961	1011	1008	819	685	743	656	660	858	601	848	612	935	944	898	1006	1039	987	502	544	1188	995	897	1063	1191	1236	911	642	1176	1122	1141	1119	1243	1080	879	612
ENSDART00000027119.9	lats1	1583	1210	991	732	717	849	578	638	2372	1834	1269	896	565	561	344	409	1459	1326	1323	876	554	390	374	416	2217	1756	1305	963	676	763	645	551	1902	1151	834	508	470	316	284	1897	1231	788	534	462	371	307	343	866	634	510	391	484	390	331	1174	1071	565	567	563	628	611	419	1821	1155	866	757	764	551	629	599	1444	1088	737	633	514	434	374	408
ENSDART00000027158.10	psmd3	871	973	1195	1446	1614	1356	1729	1622	1531	1345	1341	1356	1799	1821	2276	2579	1164	1263	1430	1548	2330	2918	3515	3819	1514	1243	1298	1340	1905	2147	3204	4452	1192	1165	1300	1695	1688	2231	3045	700	684	848	1040	1405	2046	2772	3171	795	902	1031	1932	2648	3063	3989	722	819	1087	1332	1875	2225	2977	3238	464	549	658	800	1086	1732	2207	3247	665	646	821	1204	1393	2094	2550	3080
ENSDART00000027171.8	f3b	695	848	887	324	366	567	492	453	171	227	309	351	300	273	171	129	738	888	735	569	369	127	79	61	209	345	425	356	254	148	62	46	397	510	596	621	465	356	284	410	454	397	309	174	183	295	310	525	513	522	297	168	76	62	371	399	351	316	144	49	74	50	261	355	398	309	150	75	45	25	321	361	317	206	84	51	27	28
ENSDART00000027212.8	parp9	161	116	111	99	85	47	47	126	161	154	135	117	95	63	31	30	172	174	178	165	122	85	103	49	300	231	205	179	132	82	57	49	209	197	171	141	125	97	51	184	192	146	128	91	50	41	46	196	211	157	113	50	45	33	118	133	130	117	68	50	35	31	237	229	225	207	128	57	38	31	174	197	180	120	69	33	32	21
ENSDART00000027213.8	inaa	43	48	41	114	131	64	93	47	126	112	124	176	184	183	198	290	85	62	94	140	136	482	1080	1776	91	56	71	85	88	241	718	1137	223	216	196	271	295	319	404	259	177	269	259	293	441	561	619	224	224	240	218	336	584	1497	134	116	162	191	260	666	1328	2175	96	98	111	105	194	485	1467	2427	149	163	169	192	311	868	1635	2487
ENSDART00000027214.7	slc25a25a	2818	3446	3611	2488	2141	2178	1623	2085	2418	2817	2679	2579	2028	1877	1480	980	3521	3822	3315	2673	1643	624	366	233	2320	3087	3127	2615	1422	828	378	246	2425	2625	2839	2660	2228	1671	1204	3225	3018	2714	1899	1006	478	304	235	3025	2569	2201	1405	918	458	298	3362	3485	2888	1963	971	542	477	368	3522	4212	3601	2659	1498	669	369	371	3421	3493	2831	1695	828	434	299	438
ENSDART00000027217.9	cwc15	404	411	345	406	403	392	475	452	510	418	414	461	547	628	881	934	345	385	363	474	447	581	716	847	398	402	410	366	500	462	685	889	310	335	337	448	436	480	667	543	430	476	542	632	858	1197	1497	391	323	357	384	529	705	725	604	461	490	572	753	901	1376	1386	473	466	440	459	595	844	1096	1401	465	420	470	542	648	971	1194	1341
ENSDART00000027224.6	lmbr1l	2190	2418	2477	2497	2862	2831	2961	3441	1531	2123	2271	2420	2551	2753	2944	3433	2517	2572	2663	2851	3468	3845	3969	3836	2669	2904	2884	3142	3461	3100	2800	2805	1964	2375	2355	2743	3035	3233	2989	2455	3045	3273	3681	4171	4016	3830	4209	2548	2746	2963	3868	4009	5336	6204	2618	3006	3234	3858	4630	5907	5546	6767	2777	3020	3340	3736	4568	5462	6199	5872	2953	3217	3576	4354	5314	6219	6707	6683
ENSDART00000027225.8	bgna	0	0	0	0	0	0	0	0	1	1	0	1	0	0	0	0	0	0	0	0	0	0	1	0	0	0	0	0	0	0	1	3	0	0	0	0	1	1	0	0	0	0	0	0	0	0	0	1	0	0	0	1	0	0	0	0	0	1	0	3	0	0	0	0	0	0	1	0	0	2	0	0	0	0	0	1	2	0
ENSDART00000027237.8	abo	1	1	1	1	1	2	1	0	0	0	0	1	0	1	1	1	0	0	0	0	1	3	0	0	0	0	0	0	3	2	3	0	1	0	0	0	1	2	0	0	0	0	2	2	0	0	0	0	0	0	0	1	3	0	0	0	0	2	0	0	2	2	1	0	0	1	1	5	0	4	1	0	0	0	0	1	0	4
ENSDART00000027242.6	nr2f1b	617	524	473	233	187	419	381	329	346	244	170	72	67	56	32	20	95	70	76	53	35	26	16	14	121	148	104	78	37	30	11	9	462	341	257	131	129	88	68	650	498	252	139	73	52	53	28	901	589	326	269	158	101	52	835	617	339	172	128	65	74	31	919	859	513	263	164	87	51	25	824	629	290	165	87	78	34	12
ENSDART00000027268.8	otpa	1	1	6	4	2	5	12	4	0	1	2	0	0	1	3	4	0	2	1	0	1	1	0	3	1	0	1	1	0	1	7	6	0	0	0	0	1	1	1	0	0	0	0	0	1	5	4	0	2	1	1	1	1	0	0	2	6	5	2	3	2	4	0	0	5	5	1	2	0	4	0	0	0	2	1	3	3	5
ENSDART00000027274.8	efna3a	0	0	0	6	4	6	1	4	0	0	3	15	10	2	3	1	0	0	1	2	0	0	0	0	0	0	0	2	2	0	0	0	0	0	2	11	9	7	2	1	2	6	18	17	4	3	2	0	0	3	2	0	0	2	0	0	1	1	1	0	0	2	0	0	0	0	1	1	0	0	0	0	2	0	0	0	0	0
ENSDART00000027288.6	panx3	0	0	0	0	5	3	2	0	0	0	0	1	0	0	0	0	0	1	0	0	0	1	5	1	0	0	0	0	0	0	0	0	0	0	0	0	0	0	1	0	0	0	0	0	0	2	0	0	0	2	0	0	1	0	1	0	0	0	0	0	0	0	2	0	0	3	0	0	0	0	0	0	1	0	1	0	0	0
ENSDART00000027301.8	sema3b	3	4	7	25	29	4	13	3	9	14	15	12	11	12	13	10	31	27	22	26	33	36	27	29	26	20	34	21	33	23	13	14	43	48	53	37	51	70	74	8	12	13	9	15	22	38	44	17	15	18	21	20	12	8	18	28	21	20	11	11	3	0	18	20	17	14	13	6	5	4	18	23	37	11	14	11	6	2
ENSDART00000027304.8	mapk12b	0	0	16	88	247	276	515	537	0	1	15	96	323	477	737	1121	0	2	39	160	425	899	1405	2115	0	0	15	124	387	799	1413	2794	0	1	15	139	292	538	1000	0	5	82	236	486	1117	1448	2032	0	8	62	250	806	1643	2584	0	4	75	272	917	1700	3393	2909	0	1	38	168	678	1241	2171	2381	0	9	103	406	982	1789	2507	2778
ENSDART00000027313.9	ndufv2	102	129	135	163	170	198	295	355	61	77	97	120	178	258	443	636	147	187	151	185	193	301	519	776	50	52	87	135	143	252	553	959	50	85	138	217	224	366	516	88	107	119	180	225	488	722	1171	124	115	164	173	298	514	862	107	94	132	175	278	617	1177	1574	99	102	137	140	247	447	949	1460	72	102	126	161	342	725	1119	1568
ENSDART00000027316.8	cnot3b	154	172	162	206	281	297	268	238	182	201	201	177	229	287	290	377	137	135	186	182	173	269	416	467	142	173	171	180	260	473	625	683	213	180	189	219	278	325	330	155	143	149	151	225	340	376	495	118	156	150	168	253	272	295	138	145	152	167	203	311	405	585	157	164	126	152	230	267	439	548	164	137	172	187	224	326	445	523
ENSDART00000027321.10	prdm9	159	153	159	109	68	103	69	62	78	79	94	79	49	44	33	30	120	138	149	86	73	51	41	37	113	121	107	74	51	16	14	30	129	145	120	84	58	43	49	113	149	119	73	76	56	56	52	160	138	121	102	56	49	56	141	148	114	60	33	67	48	77	177	123	133	114	63	34	60	54	151	135	92	56	56	45	59	73
ENSDART00000027329.8	fth1a	2936	3928	4815	4806	6959	9128	11272	12457	937	1516	2141	3421	5148	6182	9494	12445	5661	6455	7208	9663	12352	16287	20463	27580	2101	3356	4716	6514	10392	19662	27937	29651	1164	1932	2928	4974	6523	9353	13680	853	1696	2849	5212	7066	13337	17460	23344	1838	2676	4273	6796	11147	13651	19922	991	1637	2919	4611	7433	11876	19112	19803	695	1308	2549	3653	6431	9682	15639	18172	884	1392	2484	4665	6979	11737	15271	18302
ENSDART00000027331.10	mrpl46	542	611	614	354	292	415	389	246	246	337	322	342	314	303	359	324	543	512	431	262	165	147	175	236	268	394	381	257	131	143	202	296	275	354	369	302	284	223	227	271	355	242	158	121	183	218	271	443	431	354	231	242	195	302	459	453	329	203	218	274	388	531	348	445	395	276	161	217	340	384	411	432	289	197	209	307	435	545
ENSDART00000027345.10	tmem59l	3616	3457	3610	4898	4850	3060	3337	3560	4224	3473	3392	3506	3196	2969	2811	2561	2853	2771	2917	3165	3714	4254	3756	4873	3558	3649	3547	3606	4201	4770	4835	3706	3281	3333	3505	3530	2916	2837	2882	3660	3711	3975	4270	4197	4402	3954	3757	4288	4198	4974	4137	4327	4507	4319	3432	3182	3738	3900	3668	3292	3505	2401	3367	3218	3416	3538	3573	3515	2683	2211	3236	3216	3636	3946	3787	3539	3048	2244
ENSDART00000027364.8	rbfox1l	2	0	4	0	2	2	1	3	1	2	1	3	2	3	0	7	2	2	2	6	2	4	4	5	0	5	5	3	3	1	1	3	1	4	2	2	3	1	4	6	4	4	4	0	0	2	2	2	2	1	2	0	3	0	0	1	0	3	1	0	2	0	3	0	0	2	1	0	2	2	2	3	1	2	1	1	2	4
ENSDART00000027379.11	bicral	2	3	1	4	11	14	14	14	5	3	4	8	14	19	26	46	1	1	1	5	10	31	53	59	0	0	0	6	5	20	70	131	0	1	2	20	26	31	43	1	1	4	8	34	73	89	141	2	2	2	3	10	22	54	0	0	3	7	13	45	63	129	0	0	0	0	8	32	69	79	1	0	2	7	18	56	82	90
ENSDART00000027386.8	acot8	89	86	79	71	58	45	51	39	34	40	51	50	36	38	26	14	42	49	38	23	29	12	11	5	21	29	28	30	12	17	6	3	57	65	65	51	41	28	23	53	64	54	61	29	11	12	5	60	70	49	70	41	22	25	55	65	61	48	35	7	10	7	39	47	57	39	28	11	5	2	50	59	49	39	22	8	5	5
ENSDART00000027393.8	ckmt1	0	0	0	0	0	0	0	0	0	0	0	0	0	0	0	0	0	0	0	0	0	0	0	0	0	0	0	0	0	0	0	0	0	0	0	0	0	0	0	0	0	0	0	0	0	2	7	0	0	0	0	0	0	2	0	0	0	0	0	0	0	0	0	0	0	0	0	0	0	0	0	0	0	0	0	0	0	0
ENSDART00000027417.10	zgc:171704	49	24	37	46	109	84	130	97	56	44	57	50	122	119	186	154	23	41	41	39	29	27	31	15	21	29	32	40	20	32	27	20	61	68	66	58	47	44	46	27	22	17	24	23	36	54	39	22	31	38	59	86	101	126	14	11	13	52	89	123	142	61	16	9	14	44	65	119	132	98	10	12	22	53	93	107	141	99
ENSDART00000027443.8	esyt3	583	543	541	606	521	581	449	406	692	627	597	701	655	601	462	349	369	394	395	460	450	322	286	202	404	328	366	356	318	293	214	124	691	702	708	667	678	663	496	487	484	564	514	403	284	240	125	486	488	496	452	312	190	146	546	517	550	488	326	160	166	261	437	453	466	485	330	157	161	327	523	549	529	450	289	134	152	357
ENSDART00000027459.10	grk6	1335	1188	1065	731	501	599	467	459	997	736	577	477	342	304	239	190	976	883	799	483	401	300	173	113	778	718	660	556	425	263	142	79	486	492	377	320	255	226	154	848	853	649	516	359	243	168	68	532	471	503	424	275	227	118	676	605	576	373	329	199	99	57	1056	943	829	627	477	301	132	37	708	663	524	377	312	179	103	43
ENSDART00000027463.7	hmx4	0	0	0	2	9	3	9	7	0	0	0	0	5	14	7	13	0	0	0	0	0	0	0	1	0	0	0	0	1	0	1	0	0	0	0	1	9	8	9	0	0	0	4	6	11	23	12	0	0	1	2	2	0	2	0	0	0	2	1	1	2	0	0	0	0	0	0	1	0	0	0	0	0	0	1	0	2	0
ENSDART00000027466.10	mindy2	454	422	463	548	513	521	468	415	564	639	635	607	518	417	275	185	430	413	461	392	391	221	145	141	595	551	527	504	404	204	138	156	672	667	633	631	504	415	230	410	336	364	335	337	173	122	130	503	569	503	496	325	231	164	465	561	505	405	304	170	114	123	378	400	391	387	254	180	98	117	490	464	524	407	281	146	108	117
ENSDART00000027482.10	gpcpd1	68	64	78	92	83	65	46	37	66	63	74	78	63	60	56	65	75	68	82	80	52	70	58	53	61	54	48	52	38	30	37	57	70	76	84	67	54	48	36	68	73	66	74	36	39	33	44	42	46	57	53	45	71	57	61	66	65	70	52	84	76	88	51	56	51	51	60	91	79	92	45	61	59	64	80	97	91	60
ENSDART00000027532.9	mapkapk2a	1470	1454	1383	1480	1625	1472	1473	1399	2281	2160	2022	1989	2059	1927	1895	1896	1338	1254	1268	1352	1481	1467	1291	1181	1837	1420	1411	1339	1376	1180	1061	974	2362	2073	1830	2063	2122	2120	2093	2089	2016	1867	1853	1918	1800	1481	1175	1992	1873	1852	2009	1772	1724	1577	2064	2034	1979	2014	1977	1895	1343	1302	2280	1932	1940	2017	1968	1899	1626	1328	2077	1993	1803	1915	1915	1625	1483	1485
ENSDART00000027545.9	erp44	2289	2347	2396	2772	2901	3185	3428	3371	2435	2431	2697	2994	3534	3736	4026	4250	2923	3189	3241	3490	3856	4169	3685	3278	2870	3077	3242	3539	3951	4205	3956	2873	1871	2005	2217	2634	2949	3295	3526	2733	2923	3108	3447	3697	3713	3186	2184	2919	3043	3359	4075	4446	4518	3804	2819	2932	3266	3636	4041	3888	3398	2214	2902	2882	3194	3680	4280	4315	3465	2012	2916	3062	3398	3858	4346	3909	3202	2045
ENSDART00000027563.10	ccdc9	40	48	38	43	54	62	48	56	69	65	57	73	81	63	69	99	37	37	39	58	51	75	85	80	51	46	47	36	47	20	22	47	31	34	32	32	45	49	44	55	51	52	48	82	99	109	119	46	33	27	43	44	49	89	48	72	61	89	85	106	89	90	68	62	59	64	76	121	151	102	66	62	73	70	106	114	135	112
ENSDART00000027582.9	brms1lb	899	925	921	1022	1305	1285	1081	1134	1508	1657	1621	1589	1551	1344	1078	906	1114	1089	1218	1375	1129	1026	608	446	1724	1604	1588	1585	1729	1950	1203	860	1646	1458	1371	1558	1500	1103	894	2145	1971	1944	1713	1564	1067	670	507	1717	1631	1698	1581	1360	1053	631	1900	2034	1898	1910	1466	1035	721	432	2082	2104	1819	1973	1783	1142	678	482	1829	1837	1939	1653	1334	774	571	452
ENSDART00000027587.7	ralab	31	35	43	78	296	435	758	772	16	25	55	182	610	1065	1916	2720	34	53	71	109	175	264	317	429	50	58	58	103	238	438	547	538	19	20	18	21	42	63	65	24	23	26	47	98	140	168	210	26	57	124	426	1101	1815	2212	30	25	104	522	1304	2291	3194	2486	22	28	90	437	1384	2372	3413	2421	21	39	195	738	1626	2439	2672	2257
ENSDART00000027598.9	tpm3	1	1	2	2	4	11	27	18	1	1	1	4	10	3	13	17	2	1	2	2	8	11	18	22	1	0	1	2	6	9	10	13	1	2	2	7	12	28	33	1	1	5	8	6	11	36	61	0	1	0	4	12	18	21	1	3	3	3	11	17	36	26	1	0	1	1	6	2	17	21	1	1	2	2	11	15	19	20
ENSDART00000027603.8	ckbb	346	521	616	426	463	574	570	636	83	141	189	217	250	256	281	268	648	597	734	807	822	898	946	998	193	414	507	553	692	1425	1391	1034	139	199	278	386	374	379	444	114	175	264	363	394	459	464	340	192	277	364	446	710	618	564	86	148	239	332	397	426	579	381	74	130	235	256	340	364	360	288	80	151	196	284	298	335	326	264
ENSDART00000027605.10	tmem161a	3	2	2	1	1	1	0	0	4	0	2	0	0	3	1	0	2	1	6	0	2	2	4	0	2	1	0	2	2	1	0	0	5	1	2	1	1	0	2	0	0	1	3	0	1	0	0	1	0	2	0	0	1	0	3	1	1	2	0	0	0	0	2	3	3	1	1	1	2	0	2	0	2	1	1	0	0	0
ENSDART00000027616.9	eif4g2a	24326	24727	23950	25245	25687	24381	22845	23542	30673	30781	30555	29546	31326	26565	23506	21233	17595	16398	16833	18318	21251	26367	26122	27390	24465	21272	19732	20193	24672	26518	30169	33034	27402	25999	24260	25588	26872	24428	20105	38855	37629	38615	41141	43425	40489	33612	28739	30072	29311	29465	31369	32522	35662	34995	32378	34553	34374	36408	37858	40424	32976	34986	37370	35996	34452	37727	43232	46585	45397	40364	38198	36975	37222	41742	45391	42076	37962	33732
ENSDART00000027624.7	stn1	759	791	846	790	656	603	468	536	645	786	754	728	611	507	379	275	1241	1271	1190	990	792	519	389	429	1063	1246	1301	1189	843	756	514	420	774	925	926	817	587	506	376	867	849	840	668	422	315	213	169	873	857	812	508	398	278	144	857	756	779	578	390	228	244	145	754	810	784	682	418	257	123	131	758	739	727	526	325	218	148	149
ENSDART00000027630.6	kdelr2a	2590	2368	2470	2786	3832	4559	5096	5270	4959	4465	4790	4964	5153	5934	6750	8480	2859	3184	3464	3897	4174	5239	5906	5943	2295	2660	2889	3552	4626	8038	8463	7446	3888	3597	3456	4072	5332	5684	5954	4533	4292	4590	5437	6494	7609	7847	7704	3684	3636	3863	3889	4982	5409	5463	4675	4653	4687	5974	7632	9127	10198	9778	4994	4519	4580	5373	8069	8156	10444	9063	4108	4208	4844	5678	7149	8176	8748	7777
ENSDART00000027657.8	mrps22	0	0	0	2	0	0	0	0	1	0	0	0	0	0	0	0	21	14	16	8	10	5	6	7	36	43	33	33	20	13	10	16	0	0	0	0	0	0	0	0	0	0	0	0	0	0	0	11	11	17	4	3	3	3	0	0	0	1	0	0	0	0	11	21	13	12	9	1	5	6	0	0	0	0	0	0	0	0
ENSDART00000027661.8	myod1	0	2	2	0	5	1	2	7	0	2	3	0	0	0	0	4	0	0	0	2	0	1	5	6	1	0	0	2	1	1	3	6	1	3	1	0	0	1	6	0	0	0	1	0	8	5	21	0	2	0	2	0	0	3	0	0	0	1	0	3	8	11	0	1	1	0	0	0	2	6	0	2	0	2	0	0	2	7
ENSDART00000027667.9	rragd	531	545	585	396	369	692	490	413	915	791	802	707	586	442	293	170	360	396	378	433	348	237	170	109	420	411	398	408	389	305	151	72	585	516	505	388	322	220	151	610	582	586	541	426	241	110	41	515	476	504	442	324	196	79	581	593	556	504	400	189	110	33	591	591	537	534	468	237	108	33	608	555	588	439	364	156	80	25
ENSDART00000027684.10	mylkb	1	0	0	0	2	0	1	1	0	1	0	0	1	1	0	1	0	1	0	0	0	0	0	1	0	0	0	0	0	0	1	0	0	0	0	0	0	0	0	0	0	0	0	0	0	0	0	0	0	1	0	0	0	0	0	0	0	0	0	0	0	0	0	0	0	0	0	0	0	0	0	0	0	0	0	0	0	0
ENSDART00000027689.9	amph	1	1	1	0	0	2	0	2	0	0	1	2	3	1	0	3	2	2	0	2	0	1	0	1	1	1	3	1	3	2	1	3	0	1	0	2	0	0	1	3	1	0	0	0	3	2	0	2	1	1	4	0	0	0	1	0	0	5	0	1	2	2	0	1	2	0	0	0	2	0	1	0	2	3	4	1	0	0
ENSDART00000027697.9	serinc2	2430	2261	2091	1883	1764	1870	1718	1580	2834	2651	2529	2082	1770	1582	1404	1364	1733	1600	1687	1909	1772	1711	1678	1972	2319	2148	2175	2281	2147	2523	2491	2506	2958	2745	2479	2047	1859	1553	1515	2758	2486	2276	1850	1593	1576	1702	2002	2515	2291	2209	2167	2029	1423	1526	2932	2677	2359	2315	1898	1505	1748	1675	2721	2317	2165	1997	1951	1396	1274	1441	2753	2567	2340	2192	2011	1523	1475	1409
ENSDART00000027701.11	krt92	0	0	0	0	0	0	3	6	0	0	0	0	0	2	3	8	0	0	0	0	0	2	1	7	0	0	0	0	0	0	3	8	0	0	0	0	0	0	0	0	0	0	0	0	0	2	11	0	0	0	2	3	7	3	0	0	0	0	3	4	16	9	0	0	0	0	2	7	2	13	0	0	0	4	6	11	8	9
ENSDART00000027718.9	fxr2	0	0	0	1	0	0	2	0	0	0	0	0	1	1	1	1	0	0	0	0	2	1	0	0	0	0	0	0	1	0	0	0	0	1	0	2	1	0	0	1	2	0	0	3	1	0	0	1	0	1	1	0	0	2	0	0	1	2	0	1	0	0	0	0	1	1	0	0	0	0	0	0	2	0	0	0	0	0
ENSDART00000027758.11	rtn1b	0	0	0	0	0	0	0	0	0	0	0	0	0	0	0	0	0	0	0	0	0	0	1	0	0	0	0	0	0	0	0	0	0	0	0	0	0	0	0	0	0	0	0	0	0	0	0	0	0	0	0	0	0	0	0	0	0	0	0	0	0	0	0	0	0	0	0	0	0	0	0	0	0	0	0	1	0	0
ENSDART00000027772.10	pcyt1ab	1580	1523	1582	1448	1383	1323	1257	1597	1814	1834	1763	1901	1893	1842	1627	1265	1224	1286	1319	1523	1535	1426	921	681	1552	1457	1397	1304	1319	999	692	469	1236	1296	1398	1543	1426	1452	1164	1751	1692	1882	1941	1683	1345	907	632	1581	1600	1720	2039	1880	1835	1071	1668	1734	2021	2100	1956	1534	796	522	1646	1731	1947	1927	2137	1738	974	559	1862	1899	2016	2280	2153	1500	899	566
ENSDART00000027782.10	mknk2a	7047	5807	4977	2836	1926	2010	1243	1762	5423	3838	2609	1885	1177	955	548	363	6630	5744	4995	2928	1810	687	329	227	5398	4225	4007	2807	1191	757	179	99	5527	3656	2318	1226	882	530	336	6622	4500	2327	1223	518	222	118	112	4715	3516	2514	1321	753	269	128	4685	3346	2176	1412	607	216	166	118	6764	4788	3308	2235	1065	314	111	108	5653	4134	2697	1120	512	185	116	121
ENSDART00000027811.10	smyd1a	1	1	2	1	0	1	2	0	0	1	0	0	1	2	0	0	0	0	1	0	0	1	1	2	0	0	0	0	0	0	0	0	0	0	0	0	1	0	1	0	0	0	0	1	1	6	4	0	0	0	0	1	1	3	1	0	0	3	2	1	2	4	0	1	2	0	2	4	0	2	1	0	2	2	2	3	0	5
ENSDART00000027829.10	ERC1	99	106	115	77	106	69	86	98	55	55	77	62	81	59	45	53	64	64	71	67	51	60	40	33	71	63	51	41	32	30	11	17	40	29	29	25	35	28	29	46	59	67	47	45	41	17	18	68	114	86	108	82	56	39	93	75	80	98	89	79	26	18	92	95	74	111	83	96	70	33	80	89	94	81	106	93	50	32
ENSDART00000027836.7	rbm25b	1901	1692	1617	2290	2299	1893	2127	2058	3307	2597	2543	2487	2711	2558	3046	3459	1613	1532	1654	1903	2486	2854	2778	3169	3162	2902	2527	2696	3547	4924	5080	3962	2369	1811	1830	2204	1968	2276	2514	3499	2900	2900	2623	3480	3540	3688	3419	2727	2543	2498	2899	3669	3679	3628	3387	3302	3398	3441	3634	4612	3889	3735	3909	3345	3196	3565	4050	4508	3928	4392	3488	3121	3199	4009	4202	4147	3937	3832
ENSDART00000027848.7	tlcd1	1	2	1	4	8	1	0	1	0	2	2	4	1	3	1	3	0	0	1	2	0	0	0	0	0	0	2	3	0	1	0	0	1	2	1	4	1	2	0	0	0	1	1	0	3	0	0	0	3	1	4	3	4	0	0	1	2	0	2	3	2	6	0	1	1	4	4	4	0	0	0	1	2	2	2	1	0	2
ENSDART00000027850.8	slc35e1	3934	3579	3588	2690	2451	2302	1923	2014	3833	3486	3329	3079	2631	2198	1432	1066	3565	3568	3495	3190	2958	1759	1272	1269	3933	3644	3480	3207	2882	2146	1132	1121	3495	3505	3494	3252	2591	1866	1375	3259	2989	2784	2598	1906	1169	1016	956	3402	3139	3036	2793	2158	1375	969	3336	3182	3006	2520	1783	1058	856	998	3527	3431	3145	2811	2215	1124	631	774	3419	3289	3222	2811	1712	935	812	974
ENSDART00000027919.5	pax4	1	0	1	0	1	1	0	0	6	0	0	0	0	1	1	5	0	0	0	0	0	0	4	2	0	1	0	0	1	7	1	2	1	1	2	1	2	1	1	0	1	0	0	0	1	2	2	1	3	0	0	0	0	2	0	1	1	1	0	3	5	6	0	0	0	1	0	1	7	10	0	1	0	2	0	7	2	5
ENSDART00000027959.10	racgap1	0	0	0	0	1	4	3	0	0	0	0	0	2	4	0	3	0	0	0	0	2	3	2	1	0	0	0	0	3	1	1	3	1	0	1	1	0	0	2	0	0	0	1	5	15	11	4	0	0	1	0	4	4	8	0	0	0	0	3	0	2	4	0	0	0	3	6	6	9	10	0	0	0	1	1	17	10	14
ENSDART00000027973.6	fabp2	0	0	0	0	0	0	0	0	0	0	0	0	0	0	0	0	0	0	0	0	0	1	0	0	0	0	0	0	0	0	0	0	0	0	0	0	0	0	0	0	0	0	0	0	0	0	2	0	0	0	0	0	0	2	0	0	0	0	0	1	0	0	0	0	0	0	1	0	0	0	0	0	0	0	0	0	2	0
ENSDART00000027982.9	col14a1a	4	2	1	2	1	4	2	3	5	1	2	1	2	4	5	1	0	0	0	0	0	1	0	1	0	0	0	0	0	0	4	2	0	0	0	0	0	0	0	1	3	0	0	0	1	0	0	0	2	0	0	0	0	0	0	0	1	0	0	0	2	2	0	0	1	0	1	0	0	0	0	0	2	2	1	0	0	2
ENSDART00000028003.5	ankrd22	769	829	740	639	526	473	330	402	830	915	907	860	719	579	337	273	1058	1168	968	866	569	283	163	95	1338	1226	1108	996	686	406	241	197	1185	1158	1138	957	723	436	287	1522	1310	1077	742	319	159	121	178	961	858	684	524	380	170	103	1093	794	701	475	274	121	133	42	1154	974	870	654	496	210	105	69	1066	1027	873	535	231	115	69	60
ENSDART00000028007.7	supt6h	11929	10275	9551	12396	13662	11720	13681	13806	17611	14033	13597	13458	15594	16354	18545	20802	9722	8665	9505	9898	12518	17433	19514	21344	14853	11494	10483	10800	13579	15209	20514	22743	13042	10504	9649	11395	12164	14878	14907	16115	14896	14741	15275	20004	24496	27196	26040	12804	11822	11723	13631	14406	21667	23218	15562	15134	15118	17079	20963	27472	22681	27219	17708	15455	14157	16794	20067	27081	27593	27598	15725	15234	15368	18426	23161	26610	29538	28134
ENSDART00000028008.9	itm2ba	1404	1399	1444	2074	2735	2181	3053	3201	1395	1840	2165	2477	3606	3760	5877	7883	2285	2263	2660	3342	4454	6830	9181	11728	1724	1774	1897	2424	3868	6221	9983	12750	1853	2038	2321	3286	3777	4664	6619	1724	1695	2086	2896	4486	7533	10282	12950	2300	2442	2709	3809	5291	7268	10154	2261	2364	2801	3620	5358	8588	11100	13206	2216	2425	2585	3340	4649	7303	10293	12767	2732	2785	3349	5009	6475	8921	11292	12624
ENSDART00000028016.8	waslb	3601	3761	3699	3273	2959	3006	2825	3391	3672	4573	4638	4219	3903	3973	4806	5865	4098	3959	3986	3292	2829	2647	3199	3587	3872	4572	4483	4103	3688	3344	4507	5459	3697	3701	3596	3264	3348	3280	3611	4421	4723	4559	3684	3400	3566	4735	5044	3619	3616	3256	2909	3067	3913	5076	3500	3994	3588	2885	3400	4499	6619	5367	3961	4519	4168	3705	3520	4488	5899	5388	4317	4076	3515	3015	3237	4478	5253	5299
ENSDART00000028017.7	mad2l1	2611	2602	2492	2194	2149	2377	3022	3392	2005	1973	1922	2195	2513	2881	3973	5267	3063	3309	2647	2764	2446	2880	3951	5612	1595	1879	2040	1887	2038	2481	4279	6583	2678	2835	2911	2903	3201	3498	4782	2223	2003	1829	1981	2645	4583	6776	9523	2210	1863	1926	1625	2454	3045	4879	2099	1693	1726	1909	2599	4234	8888	9001	1622	1537	1699	1617	2064	2988	5683	7799	1534	1551	1529	1815	2405	4378	6124	8386
ENSDART00000028018.11	meis1a	7	6	14	166	149	71	51	42	69	58	52	62	52	49	45	40	57	66	72	91	66	78	58	58	103	116	72	105	126	109	83	25	98	86	87	85	72	65	44	84	97	59	93	89	74	41	18	12	10	10	10	10	12	13	31	29	34	38	31	28	16	2	25	20	21	32	30	33	17	4	40	23	35	46	43	38	21	16
ENSDART00000028033.6	emc8	1001	933	855	1338	1519	584	573	1805	2110	1939	1949	1901	1685	1601	1395	1446	1904	1972	1887	2056	1733	1435	1200	1022	2778	2736	2551	2634	2848	3442	2454	1480	1741	1498	1461	1315	1328	1052	955	2635	2409	2303	2320	2166	1674	1123	820	1480	1331	1403	1702	1813	1378	992	2470	2148	2100	2351	2160	1739	1524	870	2757	2474	2351	2498	2708	2160	1765	1130	2426	2359	2444	2371	2444	1676	1210	965
ENSDART00000028039.10	cyp46a1.1	5	7	7	1	4	3	4	4	4	1	2	6	1	5	2	4	1	0	1	1	6	4	4	1	2	0	1	3	5	15	11	8	1	0	0	7	13	24	22	3	3	1	9	16	14	23	11	0	2	1	3	2	1	2	2	1	2	3	2	1	7	2	0	5	1	1	0	5	2	8	1	1	3	2	2	6	3	4
ENSDART00000028044.8	galcb	1220	1285	1153	888	833	769	726	798	2027	1771	1521	1380	1235	1092	1037	884	1171	1328	1094	811	586	489	485	503	806	869	865	722	511	473	447	438	1280	1246	1162	1015	1087	936	968	1160	1072	967	844	784	773	874	856	1140	1136	981	803	754	718	702	1080	933	837	666	546	528	762	507	1023	1046	890	715	611	540	501	596	1111	1016	896	691	648	693	775	789
ENSDART00000028048.11	necap1	161	219	215	281	366	429	535	601	148	255	310	500	566	652	798	897	428	442	376	452	484	503	663	755	278	395	456	553	681	1176	1403	1256	175	240	307	386	453	495	580	322	322	410	519	617	781	783	673	288	292	319	392	593	656	653	329	355	375	464	581	753	880	765	299	369	395	461	615	719	880	697	329	397	432	575	746	856	798	676
ENSDART00000028062.10	smyd2b	0	0	0	0	0	0	0	0	0	0	0	0	0	0	0	0	0	0	0	0	1	0	0	2	0	0	0	0	0	0	1	2	0	0	0	0	1	0	0	0	0	0	0	0	1	0	0	0	0	0	0	0	0	0	0	0	0	0	0	1	0	2	0	0	1	0	1	0	2	2	0	0	0	0	0	0	0	4
ENSDART00000028084.8	mpp5b	51	59	67	58	55	72	58	58	55	52	73	82	80	54	32	57	30	32	33	41	35	31	40	23	26	44	28	34	18	41	37	35	48	56	49	59	62	51	55	32	42	50	42	36	41	44	21	56	58	66	86	56	49	48	35	35	48	63	47	58	41	22	26	36	45	47	52	51	34	42	49	58	71	70	67	57	50	41
ENSDART00000028085.4	ttc14	70	65	75	1174	1475	160	349	425	808	888	990	1205	1329	1369	1635	2005	966	933	1004	1097	1257	1373	1326	1279	850	1014	995	992	1099	1196	1472	2012	906	996	969	1192	1350	1411	1379	1385	1503	1564	1600	1657	1751	1997	2753	1145	1222	1279	1211	1037	909	889	1001	1249	1399	1442	1441	1423	1264	1807	1220	1303	1427	1562	1546	1492	1506	1860	1193	1355	1382	1519	1463	1323	1627	2155
ENSDART00000028087.7	cds2	1693	1737	1611	1691	1793	1924	1843	2056	1763	1931	2067	2071	1858	1897	1629	1416	2002	1924	2044	1784	1743	1522	1303	1040	1827	1866	2046	2017	1923	1929	1242	844	1915	1890	1882	1934	2073	1971	1789	1833	1762	1788	1762	1741	1421	1124	715	1876	1785	1740	1686	1496	1190	741	2175	2093	1917	1801	1587	1053	676	384	2112	2018	1929	1873	2011	1318	883	363	1885	1853	1757	1732	1585	1017	650	374
ENSDART00000028093.7	cldn15la	1	1	0	1	0	4	5	2	2	0	2	1	2	0	0	1	0	0	1	0	2	0	1	0	1	2	3	1	1	1	3	2	0	1	0	1	0	0	1	3	3	4	3	0	1	3	0	2	0	1	1	0	0	2	0	4	3	0	0	1	0	2	2	0	2	3	0	0	0	0	1	1	1	0	1	0	0	0
ENSDART00000028099.7	smn1	0	0	0	0	0	0	0	0	0	0	0	0	0	0	0	0	0	0	0	0	0	0	0	0	0	1	0	0	0	0	0	0	0	0	0	0	0	0	0	0	0	0	0	0	0	0	0	0	0	0	0	0	0	0	0	0	0	0	0	1	0	0	0	0	0	0	0	0	0	0	0	0	0	0	0	0	0	0
ENSDART00000028105.9	mfap1	2113	2194	2155	2077	2386	2571	3077	2928	1691	1931	2054	2347	2894	3062	3974	4835	1569	1498	1649	1961	2249	3198	3726	4252	1442	1667	1497	1778	2135	2408	3452	4601	2074	2008	2059	2527	3072	3732	4272	2390	2449	2563	2863	3606	5199	5625	6594	2089	2170	2225	2747	3714	4594	5771	1855	2125	2428	2891	3670	5121	5333	6434	2133	2420	2340	2724	3588	5004	6082	6636	2434	2435	2616	3419	4514	5566	6473	6885
ENSDART00000028108.8	ddc	1	1	1	2	1	5	1	5	0	0	6	4	1	2	3	1	4	6	2	2	1	1	2	2	6	1	5	3	1	1	3	3	1	4	3	2	2	0	0	2	3	2	0	0	0	3	2	1	4	1	2	2	0	5	0	3	0	1	2	0	2	7	2	1	3	0	0	1	0	0	3	0	0	5	0	3	0	4
ENSDART00000028159.8	foxf2a	0	1	1	1	1	1	6	1	1	0	1	0	0	1	0	26	0	0	1	0	0	0	0	0	0	0	0	2	1	0	0	0	1	0	0	0	0	0	3	0	0	1	0	0	1	2	7	1	0	0	1	0	0	31	2	0	1	0	0	3	10	132	2	0	0	2	1	1	14	154	3	0	2	0	0	3	48	151
ENSDART00000028161.8	uvrag	63	82	74	39	33	48	43	47	62	73	35	28	20	28	20	10	79	61	60	32	33	20	9	6	36	48	61	34	17	12	1	6	56	62	52	32	39	16	16	67	57	40	22	14	6	5	0	62	61	32	31	22	14	7	83	78	49	26	15	7	2	0	81	81	57	40	22	9	2	4	87	58	44	20	11	3	0	0
ENSDART00000028171.7	lta4h	221	262	284	230	239	324	348	323	131	145	164	180	219	259	281	247	260	266	300	318	349	395	409	332	219	267	306	334	328	318	310	261	120	145	156	187	229	258	238	147	158	195	251	298	287	278	144	206	225	278	309	381	404	423	162	187	285	312	406	405	457	384	137	169	228	228	284	302	310	321	142	175	228	270	266	303	316	289
ENSDART00000028217.8	srsf3a	86	107	84	78	117	159	179	174	148	113	146	140	198	267	396	669	88	81	84	127	176	251	458	633	141	135	153	160	224	546	1032	1168	110	90	126	195	199	281	431	148	96	119	165	232	443	660	982	120	120	124	209	390	574	762	213	163	203	258	371	686	1280	1403	120	135	120	146	258	381	736	1128	126	121	118	208	279	543	732	1004
ENSDART00000028225.7	mao	323	253	279	179	211	232	293	275	190	173	160	178	173	186	274	319	79	79	65	106	112	134	226	379	139	124	143	121	152	217	395	705	279	218	217	246	273	306	310	138	143	141	150	179	206	163	171	54	40	53	55	67	118	293	74	68	81	90	111	191	392	504	51	44	52	56	93	130	232	377	64	66	73	62	89	166	326	568
ENSDART00000028247.7	gdap2	794	873	865	648	438	392	234	277	796	923	974	681	450	410	365	414	708	669	723	605	336	249	350	461	952	960	929	818	468	510	663	710	828	798	732	450	367	306	356	1205	1030	879	513	339	381	443	518	939	894	679	437	331	316	472	1106	1165	935	514	303	471	571	702	1295	1220	1061	686	357	315	564	707	1205	1235	905	412	304	417	591	690
ENSDART00000028260.10	krt18b	0	0	0	0	0	0	0	0	0	0	0	0	0	0	0	0	0	0	0	0	0	0	1	0	0	0	0	0	0	0	0	0	0	0	0	0	0	0	0	0	0	0	0	0	0	0	0	0	0	0	0	0	0	0	1	0	0	0	0	1	0	0	0	0	0	0	1	0	0	0	0	0	0	0	0	1	0	0
ENSDART00000028265.3	nr5a1b	41	40	52	71	87	49	37	57	19	40	27	33	33	39	17	8	1	0	1	2	0	1	3	5	0	1	1	2	1	0	6	0	0	3	0	2	3	5	0	3	4	1	1	0	3	0	0	39	41	55	29	41	20	13	23	26	24	30	36	11	13	9	25	29	33	23	25	15	17	13	28	26	21	35	23	4	5	0
ENSDART00000028270.7	gfap	2	0	1	1	2	0	1	1	1	1	1	2	1	2	1	3	0	2	2	1	1	2	6	12	1	0	0	1	1	1	13	22	1	0	0	2	10	6	2	0	0	0	2	1	1	8	20	1	0	0	0	5	4	8	0	0	0	3	2	4	7	6	0	0	0	0	2	2	3	4	1	0	0	1	0	0	10	5
ENSDART00000028285.6	pgbd5	150	153	169	150	119	162	137	119	80	71	65	65	61	66	37	38	61	69	75	72	61	87	39	46	97	115	103	103	74	49	33	17	78	85	90	73	58	56	41	60	103	94	83	68	36	33	23	103	127	104	99	96	60	31	98	100	112	94	68	63	49	18	92	91	110	100	97	42	33	17	118	111	123	91	83	53	24	20
ENSDART00000028294.5	zgc:56106	2038	1776	1792	1672	1758	1918	2420	1984	2216	2065	1910	1867	2152	2274	2625	3073	969	924	931	1261	1418	1846	1977	3164	1527	1185	1195	1258	1590	2199	2912	3100	1485	1165	1223	1334	1651	1706	2182	2385	1889	2103	2388	2866	4143	3989	3965	1972	1917	2013	2256	3181	3419	4164	2179	1895	2113	2482	3076	4092	5068	4578	2502	2030	2079	2242	2942	3715	4338	3935	2317	2135	2251	2791	3592	4413	4879	4710
ENSDART00000028301.7	tdo2b	3	5	4	5	0	3	4	5	5	7	4	2	4	3	2	3	2	0	0	0	2	4	4	2	2	2	1	3	2	2	10	8	3	4	3	1	3	6	2	2	0	3	0	1	0	3	0	2	4	0	1	2	1	0	5	1	1	0	0	0	2	6	0	2	2	0	1	1	3	2	1	5	4	3	2	0	2	0
ENSDART00000028338.8	scamp5a	1	1	6	8	9	10	27	17	4	1	5	6	25	36	78	157	4	2	1	7	10	38	74	68	2	1	1	8	12	13	33	76	3	2	5	7	13	27	45	2	2	9	21	38	56	142	206	2	2	6	22	48	201	489	1	0	5	45	194	628	546	1111	2	0	4	19	137	469	883	972	2	2	3	71	239	646	1008	1135
ENSDART00000028349.8	c4	0	1	2	3	2	0	0	0	2	0	2	0	0	1	0	0	2	0	2	0	0	1	2	2	1	0	0	0	1	2	0	0	3	2	1	0	1	0	0	2	2	2	3	0	1	3	0	3	2	1	2	0	0	0	0	0	1	1	2	0	0	0	1	0	1	0	1	0	2	0	0	2	1	1	2	4	0	0
ENSDART00000028373.5	fkbp5	6	5	5	2	2	5	4	3	3	3	2	4	1	2	3	0	5	7	10	3	6	2	5	5	3	5	3	3	1	1	0	2	0	1	1	5	3	8	5	1	4	3	4	2	4	5	9	1	4	3	1	1	1	3	0	2	1	2	1	3	0	0	2	3	3	3	2	2	0	8	1	2	2	3	0	1	2	7
ENSDART00000028390.9	fgf12a	0	0	0	0	4	1	11	4	0	0	1	0	3	7	21	17	0	0	2	2	7	16	42	70	0	1	2	0	4	25	76	66	0	1	0	2	21	73	127	0	0	1	6	27	78	130	64	0	1	2	7	8	4	5	0	1	2	6	13	7	8	2	1	0	0	6	10	5	12	4	1	0	3	15	11	3	3	9
ENSDART00000028406.10	dlg1	304	297	305	263	258	356	303	321	275	253	285	263	224	238	241	238	396	391	434	427	376	343	277	202	483	490	470	545	675	1004	764	318	463	371	327	278	332	346	290	371	338	375	350	415	383	263	130	306	336	294	357	439	314	203	411	427	372	406	403	466	281	120	488	446	464	499	628	504	420	138	421	391	407	440	411	363	209	78
ENSDART00000028407.9	ptk2ba	0	0	0	0	0	0	0	0	0	0	0	0	0	0	0	0	0	0	0	0	0	0	0	0	0	0	0	0	0	1	0	2	0	0	0	0	0	0	0	0	0	0	0	0	0	0	0	0	0	0	0	0	1	2	0	0	0	0	0	1	0	0	0	0	0	0	0	0	0	0	0	0	0	0	1	0	0	0
ENSDART00000028417.7	lrit2	0	0	0	0	2	0	0	4	0	0	1	1	0	0	0	0	0	0	0	0	0	1	0	3	0	0	0	0	0	0	0	0	0	0	0	0	0	0	0	0	1	0	0	0	0	0	0	0	0	0	0	0	0	0	0	0	0	0	0	0	2	0	0	0	0	0	1	1	0	0	0	0	0	0	0	0	0	0
ENSDART00000028419.6	ppp1r8b	817	802	783	801	836	751	810	801	844	769	727	764	962	936	1067	1072	3767	3887	3949	3933	5005	6494	7525	8359	4602	4319	4230	4527	5132	6985	8318	8427	713	748	672	665	750	900	964	2189	2245	2387	2575	2878	3239	3392	3041	1176	1374	1283	1961	1965	2180	2290	884	878	874	951	1075	1236	1140	1258	2326	2118	2079	2341	2661	2643	3067	2805	2062	2163	2185	2338	2654	2648	3035	2989
ENSDART00000028500.8	nxn	852	759	817	638	641	787	855	661	1246	1129	1025	1056	1214	1121	1186	873	510	500	535	629	671	685	530	369	611	529	487	497	509	335	234	132	829	830	875	1009	870	889	789	732	665	734	814	756	564	408	198	856	883	954	1110	1064	995	605	752	776	902	967	974	773	457	217	806	800	823	813	823	762	431	188	768	778	818	933	885	647	371	193
ENSDART00000028529.7	prf1.1	0	0	0	0	0	0	0	0	0	0	0	0	0	1	0	0	0	0	0	0	0	0	0	0	0	0	0	0	0	0	0	0	0	0	0	1	0	0	0	0	0	0	0	0	0	0	0	0	0	0	0	0	0	0	0	0	0	0	0	0	0	0	0	0	0	0	0	0	0	0	0	0	0	0	0	0	0	0
ENSDART00000028542.9	ccdc191	91	76	77	97	97	76	59	42	75	88	120	112	82	80	36	20	128	117	116	130	86	33	30	18	98	79	97	80	67	42	7	11	91	79	98	86	62	45	24	93	99	101	83	59	20	5	11	83	104	74	82	52	22	18	98	95	108	81	55	26	12	6	97	107	109	105	73	24	19	6	92	108	101	63	45	21	11	2
ENSDART00000028565.8	ahsg1	1	0	0	2	0	0	0	0	0	0	1	0	1	1	2	1	0	1	1	0	1	1	1	0	0	1	1	0	5	1	3	3	0	0	1	0	1	0	1	0	0	1	0	0	1	0	4	0	0	0	1	4	0	5	0	0	0	0	2	0	0	4	0	0	1	0	1	1	0	0	0	0	0	3	2	1	0	4
ENSDART00000028566.8	si:ch211-200p22.4	1	0	0	0	1	1	2	1	0	0	0	1	0	0	0	0	0	0	0	1	1	0	0	1	0	1	1	2	2	0	0	0	0	0	1	0	2	1	2	1	0	1	1	0	0	0	0	0	0	1	0	0	1	0	0	0	0	0	0	3	2	0	0	0	0	0	0	0	0	0	0	1	0	0	0	0	0	0
ENSDART00000028607.9	chd6	1	2	1	0	0	2	0	1	1	0	0	4	1	1	3	0	0	1	2	1	1	0	1	0	0	0	1	0	0	1	0	0	0	2	0	1	0	0	1	0	1	2	3	2	1	0	0	2	1	0	0	2	0	2	2	3	1	2	1	0	0	0	1	2	0	1	0	1	2	0	2	4	1	0	2	0	0	0
ENSDART00000028617.8	mpc2	62	93	90	81	115	155	179	175	151	151	155	171	152	189	194	263	127	128	130	202	143	188	252	269	180	199	168	179	258	493	551	431	148	160	145	167	182	182	241	137	158	159	198	218	237	252	222	139	136	132	191	218	245	287	138	146	153	157	206	256	349	243	147	120	108	107	189	225	276	227	118	122	144	166	205	241	265	234
ENSDART00000028623.8	brd8	153	133	133	156	169	148	179	167	105	77	98	79	108	116	120	169	132	116	131	148	183	236	187	238	194	175	153	181	261	385	459	310	115	91	112	114	117	151	165	207	165	179	178	238	310	310	287	104	138	134	162	206	229	264	116	114	137	159	177	196	222	197	188	175	137	178	225	268	302	252	168	134	140	201	226	262	242	213
ENSDART00000028634.7	cherp	21	37	27	27	44	32	42	50	16	21	26	32	30	42	60	68	57	33	45	37	29	68	76	90	22	25	34	32	41	122	187	176	13	24	28	39	38	46	63	15	29	38	26	62	56	70	103	51	28	41	49	93	82	77	22	34	39	42	54	88	84	131	25	30	32	42	54	65	96	104	25	43	39	35	69	89	93	99
ENSDART00000028673.7	lfng	84	131	201	967	1671	1477	1921	2084	88	132	323	1154	1950	1950	1381	1573	60	82	355	1141	1808	2095	3384	4335	39	52	239	1019	2084	2318	3468	5313	93	118	117	561	988	1603	1885	202	252	274	647	1499	1714	2393	5218	132	804	3104	4351	4489	3234	2579	105	423	2678	3932	4130	2536	3454	4635	116	136	1968	4318	4853	2789	2719	4873	88	579	3431	3919	3952	2756	2969	5274
ENSDART00000028694.8	gnsa	254	236	198	144	124	120	109	148	559	457	358	249	179	164	131	152	241	238	231	157	128	73	72	67	353	288	197	134	93	74	76	52	431	369	296	193	165	130	103	437	324	250	178	132	107	79	84	501	385	270	188	163	137	130	574	466	235	165	147	121	138	129	599	487	313	185	153	113	94	81	551	365	237	146	128	103	96	89
ENSDART00000028787.9	ahr1b	3	2	4	2	5	4	6	2	3	11	6	12	3	4	3	4	6	8	1	2	5	3	1	0	3	3	3	2	3	4	0	3	7	7	5	4	3	6	5	8	3	4	2	3	0	0	0	2	1	5	2	2	4	3	3	1	3	3	0	0	0	0	0	2	3	4	0	2	0	0	4	6	2	3	1	4	3	0
ENSDART00000028820.7	mkln1	0	0	0	1	0	0	0	0	0	0	0	0	0	0	0	0	0	0	0	0	0	0	0	0	0	0	0	0	0	0	0	0	0	0	0	0	0	0	0	0	0	0	0	0	0	0	0	0	0	0	0	0	0	0	0	0	0	0	0	0	0	0	0	0	0	0	0	0	0	0	0	0	0	0	0	0	0	0
ENSDART00000028855.8	si:ch211-243g18.2	0	0	0	0	0	0	0	0	0	0	0	0	0	1	0	0	0	0	0	0	0	0	0	0	0	0	0	0	0	0	1	0	0	0	0	1	0	1	1	0	0	0	0	1	0	0	0	0	0	0	0	0	1	2	0	0	0	0	0	0	2	0	0	0	0	0	3	0	2	2	0	0	0	0	0	1	0	0
ENSDART00000028883.7	gna13b	6293	5494	5442	5553	5916	5406	5026	4805	7634	6366	5890	5620	6112	6089	5298	5748	4298	3990	4064	3734	4085	3896	3518	3417	5753	4604	4268	4016	3725	2361	2247	2692	6366	5647	5277	5181	5016	5093	4479	5962	5735	5726	5494	5797	5643	5678	5997	5370	5097	5204	4431	3735	4311	4525	5869	5543	5438	5420	5752	5313	4252	6318	6899	5878	5683	5802	5991	6069	5731	6629	5918	5332	5523	5588	5658	4885	5713	6757
ENSDART00000028885.9	hmga1a	2	1	1	0	1	1	4	0	2	1	1	1	2	5	1	3	0	2	0	1	1	3	0	3	0	1	1	1	2	1	3	2	1	3	1	2	0	1	2	2	3	0	4	0	0	2	0	2	0	3	2	2	0	7	1	3	0	3	2	1	3	2	0	1	1	3	1	6	3	0	1	1	1	1	7	1	3	7
ENSDART00000028887.7	tmem9b	180	187	169	125	131	153	175	174	146	189	169	162	123	142	127	155	636	636	594	399	248	248	330	330	399	443	419	345	236	330	412	532	231	212	239	178	168	131	161	211	213	150	116	102	169	261	463	287	208	163	160	156	167	226	284	317	189	131	137	188	318	458	234	253	207	144	127	213	310	455	296	278	192	138	160	260	368	428
ENSDART00000028895.7	negr1	354	386	385	581	675	626	617	605	443	544	570	554	581	511	377	426	489	480	473	447	533	554	512	463	509	482	493	468	461	382	269	187	393	407	392	428	426	489	370	497	523	599	638	656	520	435	217	571	615	599	601	485	654	449	668	707	674	738	713	652	357	237	668	684	686	762	711	614	472	219	742	776	778	786	761	582	420	243
ENSDART00000028906.9	pigk	169	140	128	68	52	141	144	130	192	172	168	192	206	190	174	137	134	144	147	142	118	98	112	92	53	64	73	73	70	47	62	35	190	165	185	187	171	171	157	109	87	86	92	63	60	29	16	160	149	168	248	240	210	108	212	174	144	182	190	131	127	55	167	169	150	128	169	133	51	77	186	163	188	198	178	117	82	41
ENSDART00000028938.7	mical3a	81	79	72	79	85	89	70	67	87	77	76	82	79	64	63	48	87	67	79	62	66	67	61	67	62	68	74	59	49	12	9	27	52	55	56	52	47	50	30	61	88	90	86	64	69	62	59	48	57	50	40	32	26	26	64	89	84	85	82	67	38	35	63	64	69	76	53	68	45	37	103	72	76	88	74	56	42	53
ENSDART00000028940.5	styxl1	113	104	110	74	57	69	69	67	136	163	132	111	97	66	40	44	111	118	94	82	73	23	31	34	155	115	123	129	100	79	40	50	111	115	99	80	68	62	27	225	183	162	119	69	36	45	53	182	172	148	92	71	27	30	260	164	157	125	94	43	43	18	146	158	160	122	81	44	36	25	219	218	218	128	74	42	35	43
ENSDART00000028941.7	mrps18a	165	229	236	163	161	278	252	256	79	113	156	189	194	217	211	211	196	226	238	264	226	232	216	222	155	228	219	252	307	376	339	246	107	130	156	196	212	191	233	137	163	198	189	179	169	162	128	146	168	195	210	291	239	228	112	123	160	172	155	136	176	145	110	150	158	162	166	126	120	85	142	181	148	203	196	167	144	145
ENSDART00000028954.7	rilpl2	14	19	16	20	19	24	27	21	17	9	16	20	18	27	37	38	13	12	21	17	16	18	17	23	14	11	22	14	36	31	32	25	18	14	17	24	26	17	18	11	26	28	24	31	61	80	69	15	18	25	35	38	39	43	13	17	30	31	38	50	64	64	12	20	15	17	24	27	43	52	13	18	18	12	33	43	59	62
ENSDART00000028955.6	tdrd3	0	0	0	0	2	0	0	0	0	0	0	0	0	0	0	0	1	0	0	0	0	0	0	0	0	0	0	0	0	0	0	0	0	0	0	0	0	0	0	1	0	0	0	0	0	0	0	0	1	0	0	0	0	0	0	0	0	0	0	0	0	0	0	0	0	0	0	0	0	0	0	0	0	0	0	0	0	0
ENSDART00000028960.6	ndufa2	61	72	74	92	119	141	193	225	33	52	48	93	129	186	247	357	63	80	61	106	140	300	414	586	18	30	46	66	146	293	672	927	25	48	86	130	131	197	326	38	42	64	113	178	373	553	678	30	30	63	99	193	335	561	46	46	65	115	236	415	1098	947	18	23	32	72	164	406	576	941	15	24	55	121	224	504	703	958
ENSDART00000028977.7	tecrl2a	0	1	5	3	3	1	0	2	2	2	2	1	2	1	1	0	5	1	2	2	3	6	7	7	5	3	2	5	3	4	7	17	4	0	2	2	0	4	2	1	2	3	8	5	5	5	0	0	0	0	0	2	1	0	1	1	1	1	0	1	2	2	0	3	2	2	1	4	3	2	1	4	1	3	1	1	0	0
ENSDART00000028997.8	myo9ab	217	230	239	154	196	246	210	229	126	101	120	120	127	131	130	79	244	280	265	190	237	234	141	99	168	158	208	172	173	92	49	44	126	139	147	140	134	153	131	103	154	143	129	114	82	59	34	139	153	131	146	91	107	67	172	196	175	145	125	97	38	24	140	156	167	162	145	99	53	12	178	178	167	160	128	100	61	27
ENSDART00000029014.8	pax8	19	16	9	9	11	6	17	10	49	25	29	30	22	31	31	34	2	2	6	7	11	14	18	35	13	9	6	6	13	11	23	17	7	3	6	12	23	76	173	3	6	13	20	34	113	236	233	23	6	14	10	20	18	28	11	9	19	10	16	13	12	22	37	32	33	28	30	28	21	25	14	8	14	25	14	10	13	16
ENSDART00000029051.5	gsta.2	1	1	1	1	1	0	1	1	1	1	3	6	4	7	7	14	1	0	2	2	1	2	1	0	0	0	3	1	0	0	0	0	2	0	2	3	6	6	6	0	2	1	0	0	3	2	4	3	2	2	5	4	16	23	4	5	3	3	11	17	12	28	0	1	3	1	1	9	19	23	0	1	0	1	6	11	14	9
ENSDART00000029063.7	p2rx8	0	0	0	0	2	0	2	2	4	0	2	1	2	6	1	5	0	2	0	0	0	1	1	1	1	1	0	0	1	1	0	0	0	0	0	0	1	1	2	0	0	0	0	0	0	3	0	0	2	3	18	15	18	18	0	0	2	0	0	4	0	2	5	5	8	25	67	73	19	13	8	8	9	26	37	14	14	9
ENSDART00000029106.7	si:ch211-194p6.10	11	11	14	11	10	11	7	11	10	9	4	12	9	7	7	8	0	5	1	3	2	0	5	6	2	3	2	2	3	2	11	5	8	4	5	4	8	7	8	7	7	10	6	6	5	5	4	10	7	8	2	4	5	7	6	2	2	2	4	4	0	7	2	8	7	3	4	1	3	0	2	5	5	2	4	3	2	2
ENSDART00000029121.8	usp5	0	0	0	0	0	0	0	0	0	0	0	0	0	0	0	0	2	0	0	0	2	1	0	1	0	0	3	0	2	1	6	8	0	2	0	3	1	0	1	3	1	0	2	0	8	3	7	0	0	0	1	1	0	2	0	1	0	1	0	0	0	2	0	0	0	1	0	7	3	2	2	1	1	1	2	6	6	7
ENSDART00000029122.7	zgc:165539	0	0	0	0	0	0	0	0	0	0	0	0	0	0	0	0	1	0	0	0	0	0	0	0	0	1	0	0	0	0	0	0	0	0	0	0	0	0	0	0	0	0	0	0	0	0	0	0	0	0	0	0	1	0	0	0	0	0	1	0	0	0	0	0	0	0	0	0	0	0	0	0	0	0	0	0	0	0
ENSDART00000029133.7	snu13b	6863	6667	6515	5941	6354	7134	8767	10075	5276	5833	5940	6437	7637	8852	12184	14139	6397	7751	6468	7869	8353	9395	10947	12403	7042	6346	6693	7124	7953	10022	13018	16019	5106	5610	6137	6945	8808	10057	12636	7735	6601	6694	7958	8682	11064	12436	14392	6774	6454	6776	7165	9627	10231	12721	9132	6703	7200	8488	11380	13577	25589	20136	7224	6682	6716	6812	9083	9775	14080	16551	7359	7124	8406	8963	10593	12471	14921	16789
ENSDART00000029157.9	mfsd4aa	2445	3095	3276	3110	3013	2767	2834	3288	1145	1731	2165	2482	2696	2596	2421	2227	3370	3352	3493	3407	4008	3829	3215	2754	2176	3179	3424	3496	3926	3538	3110	1971	1681	2426	3098	3595	3396	3380	3469	2085	2665	3234	3285	3416	2835	2346	1456	2950	3324	3728	3587	3587	2771	2110	2424	3071	3471	3422	3217	2633	1906	1142	1732	2635	3047	3040	2888	2418	1665	870	2393	2816	3023	3156	2795	2222	1462	770
ENSDART00000029175.8	fcho1	0	1	1	0	1	0	0	2	0	0	0	0	1	0	3	4	0	0	0	0	2	4	2	1	0	0	0	1	2	3	6	2	0	0	0	0	2	3	2	0	0	0	1	1	1	0	2	0	0	0	4	3	7	5	0	0	0	1	4	10	8	0	0	0	1	3	2	5	0	0	0	1	0	3	1	8	2	4
ENSDART00000029206.4	kcnf1a	0	0	0	0	0	0	0	0	0	0	0	0	0	0	0	0	0	0	0	0	0	0	0	0	0	0	0	0	0	0	0	0	0	0	0	0	0	0	0	0	0	0	0	0	0	0	0	0	0	0	0	1	0	0	0	0	0	1	0	0	0	0	0	0	0	0	0	0	0	0	0	0	0	0	0	0	0	0
ENSDART00000029252.7	aptx	17	20	24	26	30	29	37	41	11	21	13	21	29	41	64	109	23	36	27	37	34	43	59	46	18	26	23	31	35	60	98	112	14	20	20	22	34	36	63	13	15	19	24	41	47	88	139	20	27	41	76	80	94	130	12	18	25	37	65	86	142	199	17	14	23	28	29	55	74	140	16	13	21	38	54	86	128	183
ENSDART00000029255.8	glis1b	4	4	5	14	19	8	13	15	8	3	8	5	4	9	14	14	14	15	9	5	16	33	24	17	36	25	31	38	40	38	27	20	7	8	9	14	21	29	30	7	8	5	11	12	25	33	46	7	12	6	4	5	7	13	2	3	2	3	2	8	16	11	1	3	8	1	1	12	7	4	11	6	7	3	8	8	18	4
ENSDART00000029262.8	si:dkey-16l2.17	0	0	0	0	0	0	0	0	0	0	0	1	0	1	0	0	0	0	0	0	0	0	3	3	0	0	0	0	0	0	0	5	0	0	0	0	0	0	0	0	0	0	0	0	1	3	12	0	1	1	0	0	0	3	0	0	0	1	1	3	3	9	0	0	0	0	2	1	5	4	0	1	0	0	0	0	8	4
ENSDART00000029308.8	itgb4	2	4	2	6	9	5	13	18	4	5	3	3	14	17	14	17	115	159	155	145	214	134	188	39	1	4	6	3	20	13	19	11	0	0	1	2	3	4	9	3	2	6	4	10	6	3	9	9	7	4	18	92	166	187	4	5	4	32	135	205	184	125	7	11	8	36	137	237	178	131	3	5	9	64	167	214	169	131
ENSDART00000029314.9	col5a2b	55	52	51	100	99	44	51	71	151	121	124	108	167	108	123	141	46	37	46	42	54	86	104	53	19	21	27	28	29	31	34	30	161	126	172	136	147	175	143	111	100	79	104	130	145	148	109	86	87	84	117	111	181	162	57	47	60	77	75	85	51	75	57	48	39	42	52	77	41	69	55	61	58	67	103	90	71	78
ENSDART00000029343.9	col21a1	2	1	1	3	1	0	3	2	4	2	2	4	0	3	3	0	0	1	0	2	2	1	3	1	2	1	1	1	0	1	0	0	3	0	1	2	3	4	5	1	2	2	3	1	4	0	2	0	0	0	0	0	1	0	0	2	2	2	0	1	0	0	0	0	1	0	2	1	0	0	0	1	3	1	1	0	2	0
ENSDART00000029347.8	higd1a	4	3	2	2	2	5	1	2	1	2	4	4	1	2	2	1	1	2	2	2	0	1	1	1	1	2	0	0	2	1	0	0	0	2	1	2	2	5	2	3	0	1	2	1	3	0	0	4	3	1	0	2	1	2	2	2	2	0	2	0	0	4	1	3	0	1	2	1	0	0	1	1	2	1	1	3	2	0
ENSDART00000029364.6	ak5l	4	4	4	15	11	3	6	0	3	2	4	4	1	4	0	1	15	15	13	12	3	6	5	10	11	14	12	11	7	7	10	0	5	12	6	4	11	5	3	18	16	31	13	17	11	5	0	20	18	26	13	10	7	5	9	10	4	8	10	6	3	2	11	10	18	10	10	4	3	0	20	15	22	11	7	6	3	4
ENSDART00000029366.9	zgc:66447	1	2	1	1	2	0	1	1	3	3	1	3	4	5	9	13	16	9	17	16	16	32	40	61	15	17	16	19	25	59	102	112	4	2	5	4	3	9	9	6	10	4	9	7	20	44	52	3	0	1	1	4	5	5	1	3	0	0	1	17	12	18	0	5	6	4	6	18	31	40	0	2	0	1	2	7	24	39
ENSDART00000029380.10	bnip4	44	52	39	45	106	110	163	113	50	62	77	99	153	226	278	448	67	80	84	130	142	233	345	458	102	102	85	144	195	444	727	893	34	35	39	63	80	76	193	65	49	69	97	126	297	361	555	37	29	51	44	66	91	130	31	39	33	36	61	92	146	97	39	34	29	50	84	101	144	165	27	30	44	51	74	97	100	130
ENSDART00000029387.8	ppan	3038	3341	3080	4713	4402	3850	3768	3444	2602	3224	3093	2867	2905	2648	4229	5288	4514	4034	3874	3370	2909	2654	3000	3861	4267	5242	4895	4706	4115	4431	4908	5337	6151	5927	6200	6085	5407	4963	4896	4600	5422	3915	4096	3335	3384	4273	5812	4123	3977	3563	1786	2137	2856	5542	3813	4188	3964	3432	2976	4758	6227	9025	3942	4470	4141	3533	3372	4354	7062	9219	4345	4299	3809	3423	3581	5395	7346	9700
ENSDART00000029450.6	rnf181	102	88	82	46	34	66	45	36	179	169	143	132	63	60	30	26	133	160	154	152	103	60	24	26	192	201	198	179	138	124	57	33	155	142	99	76	48	42	35	234	205	150	110	75	31	24	14	181	182	111	103	63	18	20	234	197	172	132	85	35	38	17	246	171	198	163	104	39	19	27	243	234	210	121	72	24	8	23
ENSDART00000029451.7	prkcbb	839	904	878	745	658	626	499	701	824	915	856	720	557	586	582	487	1035	1056	1014	888	667	532	427	399	1101	1235	1247	1235	1093	1184	892	477	950	837	800	579	553	567	553	1003	1001	912	652	609	558	469	244	755	734	597	516	545	441	292	941	1064	919	745	554	459	362	268	984	1032	944	703	625	491	350	271	1103	1115	897	733	641	458	299	202
ENSDART00000029492.7	cmtm7	26	21	20	47	92	37	50	12	16	15	9	36	57	85	114	135	4	6	7	47	86	149	213	164	4	3	10	42	154	265	386	414	13	10	18	63	100	130	134	11	14	46	148	259	359	328	230	9	10	53	322	742	963	1251	10	18	119	510	1058	1561	2320	1706	4	9	61	471	1340	1776	2535	1987	13	15	186	715	1185	1697	1746	1556
ENSDART00000029521.9	asrgl1	89	83	106	119	136	129	153	144	107	110	129	121	141	111	150	172	168	152	156	153	138	154	135	128	110	132	170	168	168	280	300	194	61	75	89	85	102	111	123	125	115	145	135	141	164	159	139	95	89	117	126	159	156	151	175	181	146	156	204	228	260	189	148	149	157	160	175	184	190	136	179	173	198	199	184	218	210	142
ENSDART00000029528.8	mospd2	45	50	52	22	23	26	27	23	24	32	24	19	29	15	17	12	85	100	65	45	30	18	20	17	32	36	39	23	17	11	6	11	27	30	23	16	20	14	20	13	24	19	21	14	8	15	14	27	33	18	14	14	7	8	12	17	21	11	11	11	7	2	17	24	26	19	17	11	9	6	25	31	21	8	10	11	5	12
ENSDART00000029553.6	cplane2	34	30	28	33	56	51	64	56	50	50	52	52	49	42	41	75	57	49	69	65	59	85	62	70	73	76	75	80	84	155	134	110	34	40	36	38	37	39	50	47	47	60	74	70	66	45	48	40	42	28	40	59	48	25	33	58	47	48	68	61	54	46	57	54	38	48	72	55	67	33	44	52	48	57	44	46	39	39
ENSDART00000029579.8	ccdc12	312	313	306	294	285	301	323	276	271	331	323	332	339	408	444	469	285	250	251	345	304	343	313	348	211	294	302	342	372	511	557	515	245	246	287	289	437	456	490	313	349	346	402	390	400	432	427	321	293	357	352	390	373	436	289	307	332	320	403	459	522	563	255	278	272	310	302	281	381	384	302	287	305	335	405	366	432	479
ENSDART00000029580.6	fth1b	132	103	111	66	84	110	182	220	47	41	37	44	58	71	73	86	66	56	55	79	120	147	199	136	62	41	35	51	88	129	218	231	45	39	56	62	61	80	77	32	36	40	41	55	99	151	160	39	27	31	48	68	99	93	46	32	39	62	104	118	165	167	22	16	21	17	42	87	122	127	26	28	36	42	55	106	133	154
ENSDART00000029588.7	kng1	4	2	3	2	6	5	1	1	0	2	2	1	2	4	1	3	3	6	7	7	16	9	9	11	7	6	3	7	9	20	11	24	2	0	2	4	1	3	2	8	7	11	11	7	15	9	21	7	7	9	4	13	12	11	12	7	9	11	9	14	15	17	6	7	7	7	6	14	10	10	5	9	10	10	10	17	10	5
ENSDART00000029599.8	mtmr1b	1	2	4	2	2	0	0	3	0	0	2	0	1	0	0	0	0	2	1	0	2	0	1	0	0	3	1	0	0	0	0	0	2	2	0	1	1	0	0	2	2	0	0	0	0	0	0	0	2	0	0	0	0	0	0	1	1	1	0	0	0	0	1	2	0	1	0	0	0	0	2	0	0	0	0	0	0	0
ENSDART00000029646.7	rplp1	0	2	0	7	17	14	19	17	0	1	2	6	12	12	16	55	1	2	6	25	26	66	73	67	3	0	6	7	27	79	205	219	3	2	1	6	15	21	36	0	0	4	9	24	45	86	84	1	0	2	3	5	5	15	2	2	0	0	6	17	26	33	0	1	3	3	7	15	26	25	2	0	2	3	10	18	21	32
ENSDART00000029668.9	lrrk1	949	791	828	1182	1278	1258	1391	1063	1241	1166	1120	1115	1327	1294	1224	1238	573	473	458	383	667	831	800	856	530	487	477	427	451	200	191	285	1134	1147	1090	1111	1028	1216	1060	752	807	871	940	1140	1034	1075	861	797	847	848	955	575	1113	1020	854	841	805	932	1055	1086	504	789	729	736	727	841	841	1127	1003	867	751	775	870	901	1122	1082	1058	843
ENSDART00000029699.7	atp6v0a2b	1923	1734	1627	899	720	642	410	660	1470	1400	1204	983	642	448	304	223	674	668	755	548	439	197	116	94	1998	1620	1451	1325	730	464	191	128	1430	1142	1022	685	494	354	211	2975	2510	2141	1541	799	418	254	166	2046	1742	1385	1224	693	401	189	2659	2489	2286	1627	847	422	316	164	2942	2421	2211	2049	1194	547	269	156	2606	2432	2247	1424	731	323	201	147
ENSDART00000029703.6	kcnh1a	4	2	2	8	6	6	10	7	3	3	3	2	1	4	5	4	6	0	3	6	6	6	14	14	2	1	3	3	1	16	4	5	0	2	2	2	0	1	6	3	2	1	4	3	1	8	9	3	3	5	4	2	3	0	0	7	3	5	4	0	2	2	3	2	3	1	2	0	3	2	3	4	3	3	1	6	5	0
ENSDART00000029708.8	zgc:56585	0	0	0	1	0	0	0	0	2	1	1	1	0	1	0	0	0	0	0	0	0	1	1	2	0	0	0	1	1	1	0	5	0	0	1	0	0	0	0	0	0	0	0	1	0	0	2	1	0	2	0	1	1	0	0	1	1	0	1	0	0	0	0	0	0	0	1	5	2	12	0	0	0	1	0	0	0	0
ENSDART00000029719.6	si:ch211-114c12.2	649	548	577	348	386	406	443	670	646	513	479	542	686	821	1130	1282	141	119	117	160	313	497	720	927	394	330	290	349	415	293	495	737	557	507	490	617	657	854	975	622	654	642	828	1188	1968	2539	2764	474	494	535	926	1128	1701	2167	723	686	804	961	1287	1841	1879	2585	554	482	507	600	786	1272	1990	2188	527	520	556	731	1097	1501	1871	1944
ENSDART00000029727.7	atg5	1	4	1	2	2	2	1	2	2	0	0	1	1	3	1	1	0	5	5	5	0	1	0	0	3	0	0	0	1	0	0	0	3	3	2	2	1	1	0	0	4	2	0	1	0	0	0	2	1	1	0	0	0	0	1	2	1	1	1	1	0	0	2	4	3	1	1	1	0	0	1	4	0	0	1	3	0	0
ENSDART00000029763.8	sap30l	528	621	684	722	767	815	884	774	353	382	442	570	700	808	1053	1236	650	658	688	791	979	1062	1216	1311	358	478	556	621	830	1415	1775	1870	321	394	439	606	720	881	1231	282	386	410	608	781	1036	1292	1671	431	502	634	795	1203	1249	1826	337	343	477	547	828	1119	1573	1793	315	369	470	546	719	988	1316	1781	310	351	391	555	779	1206	1536	1973
ENSDART00000029774.6	pip4p1b	37	51	39	32	15	22	36	17	18	15	14	15	13	18	15	7	21	18	20	26	11	11	9	3	3	5	10	11	9	5	4	2	18	23	25	37	17	9	14	15	12	18	16	13	4	2	4	11	16	13	17	8	8	2	29	27	17	10	13	1	0	2	7	11	11	10	9	8	3	4	24	24	16	15	8	7	3	5
ENSDART00000029781.8	ahsa1a	0	0	0	0	0	0	0	0	0	0	0	0	0	0	1	0	0	0	0	1	1	1	1	5	0	0	0	0	0	1	3	2	0	0	0	0	0	0	1	0	0	0	3	2	5	8	7	0	0	0	0	0	0	0	0	0	0	0	1	1	2	2	0	0	0	0	1	1	3	8	0	0	0	0	1	4	3	4
ENSDART00000029797.9	faf2	7403	6606	6489	7119	6826	6304	6283	6375	8118	7500	6827	6752	6782	6607	6474	5893	5478	5045	5360	5906	6769	6128	5592	5624	8141	7101	6495	6625	7134	7106	6206	5329	7161	6602	6654	7105	6786	6612	6264	8208	7488	7132	7087	6700	5511	4790	4333	7998	7695	7838	8362	8527	7122	5663	8461	8333	8895	8759	8167	6938	5588	5042	8715	8121	8198	8473	8167	6881	5466	4784	9062	8504	8429	8952	8808	7088	5786	5120
ENSDART00000029801.6	sppl2	2443	2289	2175	2305	2118	2317	2126	2082	2470	2279	2300	2111	2046	1859	1388	1162	2053	2106	1995	2325	2438	2070	1446	1247	3128	2653	2628	2607	2529	1941	1185	712	3014	2772	2595	2498	2581	2139	1881	2736	2497	2452	2479	2188	1567	1069	639	2319	2282	2466	2609	2347	1701	1059	2525	2445	2459	2594	2129	1441	1002	601	3000	2624	2476	2635	2564	1725	1017	605	2713	2592	2741	2572	2256	1469	809	587
ENSDART00000029824.8	map4k5	7231	6269	6084	6139	4218	3156	1866	1933	9605	8425	7510	6010	3579	2429	1650	1356	5903	5451	5554	4437	3090	1325	1086	1228	10548	9125	8222	6682	2902	1673	1391	1455	9757	8396	7514	5348	3250	1904	1429	9758	8583	7783	4761	2283	1191	1250	1689	9071	8486	7336	5065	2449	1397	1438	10805	10376	9341	5739	2120	1397	1794	1863	11822	10337	9533	7039	3055	1392	1401	1925	10841	9624	8293	4343	1807	1265	1462	1909
ENSDART00000029843.10	vezf1a	4	1	4	4	3	0	3	1	3	1	6	0	5	9	20	18	4	4	3	3	3	7	13	20	5	10	2	3	2	4	6	17	3	6	5	5	2	7	11	5	2	2	3	10	14	23	23	3	2	3	3	7	11	18	2	2	5	2	4	8	26	26	2	1	5	2	3	14	14	17	1	4	1	2	6	14	13	35
ENSDART00000029849.7	ifnphi1	0	1	1	2	5	7	7	7	0	1	2	14	21	13	6	4	0	0	1	6	5	15	4	6	0	0	0	8	10	21	19	14	0	1	2	2	9	19	19	0	0	4	9	20	45	45	25	0	1	2	13	19	1	10	0	3	4	8	24	18	28	7	0	1	0	11	17	13	14	4	0	2	6	17	22	25	11	0
ENSDART00000029871.9	zgc:109913	0	0	0	0	1	1	0	0	0	0	0	2	0	0	0	0	0	0	0	0	0	0	0	0	0	0	0	0	0	0	0	0	1	0	0	0	0	0	0	0	0	0	0	1	0	2	0	0	0	0	0	0	0	0	0	0	0	0	0	1	0	0	0	0	0	0	0	0	0	0	0	0	0	0	0	0	0	0
ENSDART00000029874.6	nkx6.1	18	11	13	22	31	19	56	17	22	17	11	15	16	32	49	46	9	9	6	20	17	18	18	23	12	14	13	23	32	30	17	22	1	5	2	17	13	9	10	7	7	11	35	33	22	15	14	10	9	10	23	78	82	100	9	5	5	14	49	57	79	114	9	13	8	22	43	83	72	81	5	3	10	19	41	75	77	98
ENSDART00000029889.6	ctdnep1a	752	759	649	496	319	247	221	221	1068	980	781	503	240	192	140	104	694	715	626	381	217	139	101	97	1165	900	839	461	210	104	69	109	917	858	719	328	201	137	122	1137	977	640	300	132	94	80	101	891	825	487	281	160	94	93	1216	1059	767	322	129	67	97	120	1197	1039	945	475	207	79	99	98	1087	979	655	241	133	64	95	105
ENSDART00000029894.8	wdr26b	13	11	14	12	17	10	6	6	28	12	23	16	14	8	9	12	11	11	8	15	16	4	6	6	15	7	10	7	9	3	4	9	16	21	17	16	12	8	1	26	16	22	11	19	10	12	11	5	10	4	6	12	4	3	18	14	13	12	6	6	8	7	20	19	18	18	11	8	5	13	12	19	13	17	11	6	13	9
ENSDART00000029930.8	slc48a1b	6	9	4	2	5	8	3	5	8	6	5	4	0	4	2	1	14	8	5	9	2	1	3	0	8	2	4	5	3	3	0	0	3	7	3	3	0	3	0	9	4	2	7	6	1	2	0	3	7	3	4	1	3	2	6	6	4	2	0	0	0	2	6	12	3	3	0	1	0	2	5	6	4	1	1	3	0	0
ENSDART00000029939.9	rfx2	2293	2183	2072	2516	2509	1816	1389	1415	2222	2267	2278	2140	2006	2306	2945	3537	2387	2336	2588	2290	2815	3142	3543	4175	3044	2820	2828	2786	2928	4014	4901	4897	2919	2654	2671	2296	2186	2512	3637	3341	3198	2953	2461	2672	3752	5047	5116	3111	2972	2815	2761	3190	5374	6122	3103	3285	3176	2765	3219	4535	5776	4696	3496	3262	3340	3279	3737	5079	5592	4986	3218	3092	2969	2996	3539	4890	5561	4575
ENSDART00000029946.9	ube2b	122	130	130	125	143	204	218	233	138	151	131	174	178	194	209	302	91	98	82	117	149	161	210	204	135	113	124	118	171	233	286	422	143	130	135	172	189	217	267	88	80	85	98	127	228	254	379	99	111	103	129	152	211	238	96	103	120	128	183	213	222	318	77	80	83	104	101	123	211	269	76	78	88	112	154	199	279	330
ENSDART00000029974.7	clcnk	1	3	2	216	152	4	4	11	211	315	231	199	213	185	207	150	1	2	2	1	3	5	5	7	2	1	1	2	2	2	6	5	3	1	2	3	0	3	3	3	2	3	1	2	0	2	2	189	168	171	172	125	97	56	197	208	203	219	156	96	66	17	152	151	157	136	132	55	39	19	235	191	176	186	108	67	59	23
ENSDART00000029981.8	ppp3cb	184	184	169	154	132	79	65	50	285	221	214	226	110	104	94	90	338	354	309	253	230	140	145	282	507	515	418	433	341	221	174	222	366	324	333	236	164	142	112	428	436	345	251	161	118	127	205	145	156	140	104	85	65	136	183	204	179	115	72	85	114	94	212	176	187	164	140	114	106	108	222	208	210	119	83	78	132	154
ENSDART00000030004.9	CABZ01071903.1	146	145	157	89	96	77	95	138	64	69	85	57	58	60	69	52	55	48	58	62	99	48	43	66	79	80	68	62	62	56	46	41	95	113	131	136	131	128	109	45	60	64	69	72	69	54	39	56	56	50	54	40	50	56	48	60	73	54	56	50	23	35	12	13	15	21	13	20	14	10	48	41	34	42	28	40	34	20
ENSDART00000030064.8	antxr1a	11	7	9	64	63	7	2	3	11	7	11	11	6	5	5	1	2	5	3	1	6	0	1	1	5	2	2	3	4	3	0	2	5	6	6	2	6	5	4	4	2	3	2	2	0	0	0	16	16	13	4	0	3	0	11	17	24	11	9	3	2	0	5	5	3	10	4	1	2	0	4	5	6	4	0	1	0	0
ENSDART00000030083.6	chic2	2450	1972	1637	1266	1022	949	884	1046	2342	1683	1333	1325	1229	1191	1162	1364	2193	1998	1681	1390	1133	1335	1508	2166	2422	1898	1759	1569	1324	1447	1999	2546	2685	2124	1820	1498	1357	1203	1302	1927	1479	1154	1118	954	1223	1637	2282	1805	1388	1225	829	909	971	1438	2043	1382	1135	910	829	1225	1652	2234	2120	1566	1318	1007	847	1035	1503	2173	1833	1339	969	794	815	1041	1444	2159
ENSDART00000030103.8	krt94	2	1	3	1	2	1	8	2	0	0	0	1	3	1	13	31	0	1	1	2	6	2	3	7	0	0	0	1	3	0	6	14	0	0	1	4	0	2	11	0	1	1	2	0	0	35	160	5	11	6	4	4	11	13	11	4	14	6	3	3	23	33	6	9	9	9	6	4	12	13	12	9	6	7	7	4	6	2
ENSDART00000030125.5	znhit3	321	295	289	237	155	179	178	135	241	239	221	253	240	240	286	319	162	236	128	121	93	60	56	80	76	81	97	94	59	46	60	118	341	327	335	316	334	297	325	348	302	265	229	184	163	180	182	298	258	282	185	192	181	280	402	200	201	163	173	219	467	502	230	209	204	151	118	147	254	405	232	185	230	175	154	203	300	373
ENSDART00000030133.7	synj2bp	2106	2211	2314	3188	3363	2997	3175	2446	3268	3509	3391	3750	3873	4067	3861	3811	3287	3770	3699	4436	4638	4597	3917	3098	5519	5009	4897	5048	5833	6607	5333	3915	2805	2837	3021	3534	3595	3534	3605	3700	3765	3890	4483	4462	4731	3803	2938	3315	3418	3643	4300	4933	4664	3810	4226	4013	4552	5254	5715	5166	4555	3341	4088	3918	4264	4569	5218	5079	4506	3180	4227	4165	4497	4987	5275	5024	3752	2961
ENSDART00000030138.10	cblb	26	15	24	23	14	15	17	18	3	3	2	6	5	1	0	1	6	3	8	8	10	6	3	5	12	11	13	14	12	11	10	3	4	5	3	10	5	7	2	8	11	12	9	8	3	0	5	3	3	3	2	2	1	3	9	17	19	16	7	1	0	0	5	10	6	5	2	1	3	2	11	13	16	7	10	3	0	0
ENSDART00000030205.7	bnip3lb	1225	1108	1065	902	916	1103	1291	1660	1466	1155	1087	1181	1313	1250	1506	1631	1411	1296	1240	1456	1638	2117	2291	2521	1949	1444	1314	1381	1751	2485	2853	2988	1560	1329	1203	1444	1679	1658	1927	1915	1627	1619	1814	2266	2884	3098	2572	1393	1240	1262	1496	1955	2339	2115	1745	1467	1370	1610	2023	2568	2460	1960	2151	1663	1392	1601	2224	2565	2796	2177	1692	1529	1524	1851	2335	2596	2627	1919
ENSDART00000030211.9	gmfb	472	433	407	476	756	783	876	886	1186	1039	1182	1201	1352	1338	1399	1853	960	1028	917	1354	1342	1840	2103	2978	2023	1659	1509	1617	2257	3322	4112	4230	1130	946	885	965	1348	1308	1463	1312	1079	1197	1431	1901	2341	2312	2634	1135	1109	1132	1433	1787	2003	2410	1260	1133	1100	1448	1857	2545	3311	2964	1388	1100	974	1287	1858	2085	2799	2521	1231	1145	1281	1531	1996	2433	2786	2720
ENSDART00000030215.6	rpl18a	1	3	5	5	15	24	36	52	2	6	1	4	15	35	76	109	6	4	6	16	18	50	96	108	2	2	3	11	26	113	182	260	2	7	4	16	28	44	82	1	1	4	15	42	121	150	260	7	8	8	14	30	56	103	4	9	16	25	33	70	127	173	7	3	12	14	22	52	94	100	2	2	6	17	36	68	98	112
ENSDART00000030229.7	cyp2p9	0	0	1	2	4	0	0	0	1	1	0	1	0	2	2	3	1	0	2	6	14	29	37	71	0	1	3	3	11	37	47	36	3	3	7	11	9	8	8	5	4	4	4	3	5	2	7	4	1	7	7	8	15	11	3	2	6	10	18	33	44	13	6	1	8	10	21	27	45	19	4	4	8	13	20	18	13	20
ENSDART00000030282.9	gstk1	0	0	0	0	0	0	0	0	0	0	0	0	0	0	0	1	0	0	0	0	0	0	0	0	1	0	0	0	0	1	0	0	0	0	0	0	0	0	0	0	0	0	0	0	0	0	0	0	0	0	0	0	0	0	1	0	0	0	0	0	0	0	0	0	0	0	0	0	0	0	0	0	0	0	0	0	0	0
ENSDART00000030420.9	ogfrl2	0	0	0	0	0	0	0	0	0	0	0	0	0	0	0	0	0	0	0	0	0	0	0	0	0	0	0	0	1	0	0	0	0	0	0	0	0	0	0	0	0	0	0	0	0	0	0	0	0	0	0	0	0	0	0	0	0	0	0	0	0	0	0	0	0	0	0	0	0	0	1	0	0	0	0	0	0	0
ENSDART00000030444.8	tesca	9	5	7	16	88	24	80	64	26	22	27	46	117	247	609	1413	8	3	11	10	21	43	220	521	16	13	12	26	34	69	485	1190	6	13	11	21	34	117	300	21	13	14	30	41	273	806	1737	29	21	60	226	689	1245	2297	34	21	67	326	1347	2293	5909	3803	22	14	27	172	705	1393	2611	3040	25	26	74	495	929	1636	2823	3096
ENSDART00000030448.9	vsx2	134	123	134	62	77	167	174	194	221	269	258	237	196	169	234	228	14	18	28	43	27	10	7	12	24	12	31	43	37	17	4	11	236	239	240	227	166	89	81	17	30	104	156	85	43	23	11	41	60	71	27	19	11	23	27	25	20	17	8	7	30	29	27	15	22	24	17	7	17	33	30	17	16	15	14	4	39	34
ENSDART00000030453.8	dynlrb1	9	11	9	9	8	13	23	11	9	7	11	12	9	17	21	17	7	9	10	9	10	8	11	11	7	6	9	7	5	7	10	9	7	8	9	0	4	2	4	9	8	7	10	14	8	8	16	7	12	5	15	14	12	8	5	14	12	14	15	7	12	9	3	7	11	9	10	19	15	6	2	6	4	4	6	10	2	20
ENSDART00000030482.8	sult1st2	6	3	4	1	2	0	1	1	0	3	1	1	1	0	1	0	1	2	1	2	1	2	1	0	0	0	2	0	2	1	3	0	1	0	1	2	2	2	1	2	2	3	1	1	1	3	0	2	2	2	3	0	0	2	5	3	0	0	1	0	0	0	0	1	1	0	2	1	0	0	2	1	1	4	5	0	2	0
ENSDART00000030509.10	glra4a	0	0	0	0	0	0	0	0	0	0	0	0	0	0	0	0	1	0	0	0	0	0	1	0	0	0	0	0	0	0	0	0	0	0	0	0	0	0	0	0	0	0	0	0	0	0	0	0	0	0	0	0	0	2	0	0	0	0	0	0	0	0	0	0	0	0	0	1	0	0	0	0	0	0	0	0	0	0
ENSDART00000030520.8	palm1b	6	7	7	3	0	14	13	14	7	9	8	11	7	7	5	7	15	16	14	12	12	10	6	8	6	11	14	19	23	6	9	6	11	8	15	4	13	7	23	9	8	4	4	10	5	9	4	8	13	8	7	7	4	3	7	7	4	5	3	7	2	2	7	5	4	2	1	1	0	0	4	6	10	1	4	1	3	2
ENSDART00000030547.8	cdh7a	34	24	28	26	12	10	13	14	17	13	19	12	14	7	26	51	14	10	23	17	11	36	57	48	47	47	41	30	16	42	59	69	20	14	18	11	10	10	27	16	13	15	10	2	28	42	71	13	19	19	14	16	57	116	16	12	19	13	7	53	84	123	17	12	20	15	17	45	70	73	26	9	14	18	35	45	90	138
ENSDART00000030553.9	top3b	1	1	3	5	1	0	0	2	0	1	1	0	2	3	3	0	4	4	10	2	3	6	12	2	1	5	3	5	3	1	0	3	0	2	0	2	1	1	2	0	0	3	2	2	1	5	2	1	1	3	3	0	1	2	0	3	1	5	0	1	0	6	1	2	3	2	2	2	0	0	0	4	1	1	1	1	10	9
ENSDART00000030557.8	sult1st4	0	1	0	0	0	1	1	0	0	0	0	1	0	0	0	1	0	0	0	0	0	0	0	0	0	0	0	0	0	0	0	0	0	0	1	1	0	0	0	0	1	0	0	0	0	0	0	0	0	0	0	0	0	0	1	0	0	0	0	0	0	0	0	0	0	0	0	0	0	0	0	1	0	0	0	0	0	0
ENSDART00000030565.7	taar18a	0	0	1	0	0	0	0	3	0	0	2	0	0	2	0	0	0	0	1	2	0	1	3	0	0	0	0	3	3	2	1	0	0	0	0	0	0	0	1	0	0	0	1	0	0	0	0	0	0	0	1	2	0	0	0	1	0	1	0	0	0	0	0	0	0	2	1	0	0	0	0	1	2	1	0	1	0	0
ENSDART00000030566.8	galk1	805	724	764	490	400	559	493	464	540	567	530	481	303	305	275	168	649	646	597	574	444	258	176	94	593	624	677	633	434	337	157	94	559	590	568	462	332	231	211	555	556	470	409	273	154	94	48	548	550	482	480	358	165	105	534	469	450	343	260	123	72	48	501	493	523	382	294	157	82	58	455	481	435	342	256	107	61	48
ENSDART00000030579.9	crhbp	1	3	3	0	1	3	2	1	0	3	3	2	6	2	1	1	2	2	2	2	1	3	1	3	5	5	3	2	2	3	0	0	7	3	2	3	1	3	2	2	3	4	2	1	3	9	5	4	3	1	2	1	5	2	0	4	3	5	2	3	2	4	3	3	3	2	0	1	0	0	2	0	0	2	1	0	3	4
ENSDART00000030603.8	si:ch211-210b2.2	0	0	0	0	0	0	0	0	0	0	0	0	1	0	0	0	0	0	0	0	0	0	0	0	0	0	0	0	0	1	0	0	0	0	0	0	0	0	0	0	0	0	0	0	0	0	0	0	0	0	0	0	0	2	0	0	0	0	0	1	0	0	0	0	0	0	0	0	0	0	0	0	0	0	0	0	0	0
ENSDART00000030622.7	rbks	24	22	21	29	25	13	18	7	9	21	14	17	11	16	20	12	19	31	20	24	32	11	22	10	15	11	10	10	8	7	7	2	17	24	18	23	14	22	19	65	48	56	48	51	38	26	20	25	23	24	27	42	29	18	38	25	27	23	30	18	26	7	43	51	37	51	46	37	14	8	29	24	32	30	24	28	22	5
ENSDART00000030643.8	irf10	4	3	2	2	4	3	1	1	0	2	3	3	5	4	0	1	2	1	2	3	3	1	0	2	2	2	0	4	2	5	3	2	0	1	2	0	3	0	1	2	4	1	6	8	5	3	5	2	2	3	0	3	3	2	0	1	1	2	0	4	0	4	2	0	5	1	1	0	3	4	1	3	2	0	1	1	0	0
ENSDART00000030646.5	six6a	0	0	0	0	0	0	0	1	0	0	0	0	0	0	0	0	1	4	0	3	1	1	1	0	0	1	1	0	0	1	0	2	0	0	0	0	1	0	0	0	1	0	0	2	0	0	0	0	0	0	1	0	1	2	0	0	0	0	0	0	0	0	1	0	1	1	0	0	0	0	0	0	0	0	2	0	0	0
ENSDART00000030658.7	zbtb7b	932	860	827	742	768	587	660	503	848	659	602	526	535	467	546	638	678	607	578	393	601	478	380	394	968	1082	1111	925	700	380	547	749	1209	1253	1314	1032	795	883	1195	971	841	851	660	532	359	784	1746	1105	1147	1182	771	534	399	702	833	825	791	550	400	361	569	745	883	1038	1027	825	570	509	511	1209	744	623	658	606	341	299	536	999
ENSDART00000030665.7	slc25a4	2	2	2	2	3	1	0	1	5	6	2	3	1	1	3	3	1	2	3	0	5	0	1	0	1	1	3	3	1	1	3	0	8	3	4	4	5	4	9	3	4	3	2	2	0	2	5	4	2	3	1	4	3	3	1	1	0	8	1	1	2	2	2	0	2	2	3	1	0	0	0	4	2	0	4	1	2	0
ENSDART00000030683.8	tmpob	3727	3949	4144	3234	3323	4692	5946	4671	2264	2638	2522	2841	3535	3964	4774	5701	1930	1934	2046	2379	2739	3510	4110	4423	2059	2099	2161	2167	2718	2886	3673	4834	2559	2747	2745	2962	3565	4179	4554	3346	3713	3715	3784	4177	4853	5538	6610	2295	2298	2358	3422	3631	4389	5332	2771	3089	3322	3552	3946	4737	4609	6399	3030	3159	3337	3416	3647	4423	5484	6500	3119	3184	3310	3584	4130	4892	5482	6457
ENSDART00000030691.6	clic4	2007	1967	1828	2307	2568	2695	2764	2852	3060	2849	2679	2748	2803	2721	2594	2836	2081	2012	2160	2317	2529	2813	2723	2419	2781	2414	2142	2148	2372	3367	3043	2711	2019	1686	1567	1705	1711	1506	1249	2588	2105	2048	2031	1923	1517	1040	779	1737	1731	1735	2166	2740	2771	2012	2773	2591	2631	2792	3165	3133	3021	1841	3369	2714	2578	2838	3488	3321	3089	2044	2393	2417	2317	2701	2672	2417	1953	1453
ENSDART00000030709.6	pnx	0	1	0	0	0	2	1	1	0	0	0	0	0	0	9	51	2	0	1	3	2	4	11	15	0	0	0	0	2	7	29	35	0	0	0	0	0	0	0	1	0	0	1	0	1	6	0	0	1	1	0	0	30	290	0	0	0	0	2	72	393	336	0	1	1	0	0	32	226	211	0	0	0	4	8	142	305	270
ENSDART00000030738.8	lmf2b	683	673	602	450	382	408	441	588	331	315	338	309	315	270	272	225	687	620	641	631	661	612	555	536	515	511	465	434	435	353	345	318	429	442	420	452	378	342	341	646	572	576	525	523	406	331	365	725	723	703	824	734	618	492	598	626	642	637	533	411	351	270	743	767	720	729	613	515	328	271	690	626	614	671	624	431	332	250
ENSDART00000030773.5	foxo3a	5097	5243	5123	6261	6776	5263	4636	5139	5564	5805	6077	6199	5814	4810	3804	2617	5545	5305	5493	5689	6362	6580	4563	3986	6473	6686	6335	6627	6988	6743	4326	2708	4184	4308	4129	4118	3650	3100	1991	5187	5394	5650	5776	4958	3067	2119	1564	5177	5532	5765	5582	4570	3865	2794	5009	5523	5734	5867	5066	3757	2460	2023	5582	5198	5481	6013	5959	4754	3292	2415	5789	6008	6328	6484	6091	3788	2512	2005
ENSDART00000030794.6	tmem169a	154	125	152	254	243	224	246	131	351	306	265	341	365	395	513	627	151	156	162	163	208	268	348	399	165	132	134	146	202	233	405	680	318	353	369	425	415	445	532	178	194	205	205	201	301	534	708	191	164	222	256	280	331	515	122	110	133	143	183	301	347	752	150	138	143	157	168	261	410	644	143	155	172	205	233	349	465	733
ENSDART00000030811.8	cables2b	5	4	7	9	19	20	28	22	6	3	2	15	44	79	37	35	65	61	28	9	10	12	12	14	68	64	48	21	13	11	13	16	25	20	10	12	10	19	8	10	9	2	4	5	10	5	14	13	9	5	25	57	88	85	23	13	2	11	44	46	31	28	13	13	9	7	17	31	26	23	15	4	2	23	57	56	34	35
ENSDART00000030835.10	hmbox1a	3795	3504	3579	3915	3640	3932	4017	3232	4844	4466	4104	4195	4193	4317	3426	2503	1946	1934	1985	2165	2474	2546	1584	1234	2803	2853	2793	2611	2824	2345	1565	732	3741	3981	3940	4038	3485	3514	2901	2538	2734	2873	2951	2936	2243	1306	664	2903	3202	3209	3733	3358	2845	1730	3118	3235	3704	3743	3803	2774	1404	702	2109	2358	2498	2741	2539	2197	1050	369	2608	2657	2823	3112	2893	1845	846	270
ENSDART00000030885.7	uckl1a	12	11	10	3	9	7	12	11	3	0	5	5	3	9	5	8	8	2	4	1	3	0	6	3	0	6	3	6	4	1	1	0	1	5	5	2	3	5	4	3	6	7	3	6	6	5	2	5	6	4	4	7	12	10	4	3	3	4	8	14	7	2	1	5	7	3	8	13	7	8	3	4	2	1	5	3	3	2
ENSDART00000030887.8	slc45a2	0	0	0	0	0	1	1	0	0	0	0	0	0	0	1	7	0	0	2	0	1	1	3	10	0	0	2	0	3	0	4	13	0	0	0	0	0	0	2	0	0	0	1	0	3	8	23	0	0	1	1	0	0	3	0	0	1	1	2	3	5	7	0	0	0	0	0	1	7	6	0	0	0	2	1	3	6	2
ENSDART00000030919.7	pnoca	4	1	1	1	5	7	8	7	4	0	0	3	4	1	0	9	3	6	4	5	2	1	2	0	4	2	5	4	5	1	1	3	4	0	1	1	1	2	0	3	4	2	1	6	5	6	4	1	3	4	1	0	4	0	2	7	2	8	7	4	2	6	3	3	3	6	8	2	3	2	1	7	5	7	4	4	5	5
ENSDART00000030920.6	gid8a	0	0	0	0	0	0	0	0	0	0	0	0	0	0	0	0	0	0	0	0	0	0	0	0	0	0	0	1	0	0	0	0	0	0	0	0	0	0	0	0	0	0	0	0	0	0	0	0	0	0	0	0	0	0	0	0	0	0	0	0	0	0	0	0	0	0	0	0	0	0	1	0	0	0	0	0	0	0
ENSDART00000030921.8	mapk14b	863	720	697	1128	1485	1130	1124	1472	1797	1544	1539	1378	1256	1301	1076	1098	1248	1083	1188	1419	1447	2033	2093	2966	1835	1467	1427	1591	2085	3668	4250	2553	1746	1331	1139	1108	1422	1364	1362	1909	1509	1607	1360	1531	1610	1436	1130	1346	1216	1194	1190	1359	1072	733	1656	1621	1347	1402	1341	1131	828	445	1881	1620	1440	1469	1649	1184	835	486	1906	1746	1593	1672	1707	1260	992	500
ENSDART00000030934.8	kcnk5a	44	62	66	46	57	38	37	26	19	45	50	43	33	48	36	44	0	0	0	1	3	3	7	8	0	0	0	0	2	6	11	9	111	127	144	109	103	62	57	161	171	195	131	52	38	36	44	0	6	3	4	14	14	26	3	8	5	11	3	15	41	44	8	2	2	6	11	6	26	17	2	3	7	6	7	14	27	48
ENSDART00000030938.9	adra1aa	20	20	20	30	19	35	25	19	33	32	28	29	17	21	9	7	10	12	10	14	5	3	4	0	19	16	12	15	17	4	0	0	2	3	2	2	1	4	1	9	10	8	7	3	4	6	0	15	19	17	30	21	12	11	6	10	12	14	10	10	5	2	15	22	24	13	8	8	2	13	18	16	18	11	7	3	3	5
ENSDART00000030939.6	disc1	0	0	0	0	0	0	0	0	0	0	0	0	0	0	0	0	0	0	0	0	0	0	0	0	0	0	0	0	1	0	0	0	0	0	0	0	0	0	0	0	0	0	0	0	0	0	0	0	0	0	0	0	0	0	0	0	0	0	0	0	0	0	0	0	0	0	0	0	0	0	0	0	0	0	0	0	0	0
ENSDART00000030946.6	prdm8	555	458	441	105	86	306	259	173	657	550	514	364	223	260	205	147	24	22	27	25	16	10	5	3	63	41	56	38	29	11	11	2	606	535	477	317	208	139	116	49	39	35	37	37	11	3	7	62	53	64	49	96	57	20	30	27	35	45	65	26	10	7	61	31	30	46	86	40	14	6	27	25	42	58	68	10	5	7
ENSDART00000030976.7	il11ra	0	1	1	0	0	0	0	0	0	1	0	0	0	0	0	0	0	0	0	0	0	0	0	0	0	0	0	1	0	0	1	0	0	0	0	0	0	0	0	0	0	0	0	0	0	0	0	0	0	0	0	0	0	0	0	0	0	0	0	1	0	0	0	0	0	0	0	0	0	0	0	0	0	0	0	0	0	0
ENSDART00000030984.4	wdr73	143	175	144	129	92	132	95	97	144	164	171	152	88	79	59	49	216	224	193	133	99	66	56	44	98	132	169	156	94	47	39	39	98	127	150	130	107	84	81	123	128	122	117	71	45	41	50	147	125	107	72	53	35	38	117	131	145	99	58	53	61	63	123	122	156	98	63	45	45	50	108	140	103	57	32	42	59	51
ENSDART00000030995.8	umps	2879	3487	3859	3442	3388	3820	3839	4070	1616	2361	2581	3073	3377	3428	3493	3404	2709	2968	3009	3395	3296	2947	2521	2064	2072	2795	3177	3078	3168	3055	2129	1623	1879	2509	3100	3660	3587	3668	3699	2186	2952	3136	3359	3036	2564	1919	1240	3050	3323	3968	4216	4563	3959	3682	2143	2691	3106	3266	3275	3044	2776	2821	2023	2636	3356	3348	3669	3089	2777	2561	2096	2471	2775	3079	2996	3001	2585	2267
ENSDART00000031016.9	ints11	49	46	37	16	4	11	10	12	16	22	15	14	11	5	17	18	23	19	25	17	9	12	8	11	17	21	15	21	10	18	23	28	30	22	25	12	9	10	7	21	19	12	16	6	5	15	28	21	14	6	4	5	8	16	13	18	13	7	9	8	13	24	16	16	12	8	6	9	15	31	21	13	11	7	10	13	18	27
ENSDART00000031028.8	cnot6a	1483	1763	1851	1475	1539	1310	1289	1461	858	1088	1159	1077	1248	1339	1711	1778	1698	1759	1926	1658	1819	1867	2034	2198	1382	1578	1839	1682	1442	907	1098	1672	1172	1467	1621	1711	1760	2159	2425	1410	1968	1993	1956	2308	2820	3263	3282	1676	1718	1584	1598	1473	1963	2330	1516	1813	1765	1498	1604	1864	1777	2532	1467	1954	1997	1733	1647	1890	2317	2427	1753	1938	1776	1558	1679	2020	2489	2446
ENSDART00000031047.7	cd63	4	2	6	7	13	15	38	27	11	11	9	26	29	46	47	62	2	5	2	14	48	80	115	124	4	4	6	15	56	86	118	197	3	2	2	16	35	55	103	6	4	6	26	64	145	198	386	10	6	15	20	42	65	105	6	6	7	16	30	64	87	138	3	2	7	11	22	47	81	88	4	3	4	17	29	51	69	142
ENSDART00000031127.6	snx4	1140	1127	1067	1104	993	979	764	812	1525	1451	1487	1268	1020	993	842	828	1515	1321	1421	1131	916	682	513	522	1368	1510	1462	1431	1285	1380	979	680	1482	1306	1208	1050	1015	869	741	1344	1279	1364	1061	954	786	606	424	1163	1105	1021	918	901	755	541	1377	1336	1169	950	814	659	665	607	1347	1481	1229	1155	906	699	662	486	1474	1428	1231	1089	905	704	568	472
ENSDART00000031139.9	slc24a4b	6	7	4	3	7	6	6	4	4	9	2	2	7	6	10	7	2	10	5	11	10	10	11	11	13	6	7	10	5	3	13	6	8	7	9	6	8	7	1	8	11	9	11	20	15	5	7	1	3	4	6	5	14	5	4	9	16	28	29	17	12	2	12	10	12	4	8	11	5	10	7	6	5	10	4	13	5	4
ENSDART00000031153.6	ccdc174	1483	1600	1591	1575	1289	1510	1308	1212	858	984	1051	1085	925	910	836	760	1247	1318	1302	1439	1229	1014	1108	1090	1253	1338	1342	1358	1288	1245	1335	1554	1046	1086	1120	1186	1120	1011	961	1324	1365	1192	1174	885	931	990	1493	1047	1141	1180	1050	961	682	735	1162	1068	1184	1102	892	695	953	1015	1140	1245	1205	1204	1004	709	844	997	1001	1095	1093	1005	764	648	732	999
ENSDART00000031154.7	gucy2g	359	321	289	268	195	138	110	139	435	479	435	354	199	140	62	51	148	194	164	151	111	90	37	61	208	217	176	173	122	100	69	31	517	498	465	243	217	147	86	357	304	334	211	118	68	39	27	353	372	290	187	111	90	56	349	332	248	200	128	64	61	42	304	322	295	237	157	87	70	38	338	327	264	163	118	70	55	44
ENSDART00000031165.8	enoph1	136	171	162	209	186	193	208	177	212	238	214	256	275	260	254	273	182	181	206	264	238	224	220	205	231	221	211	224	263	288	267	249	190	207	189	222	238	274	265	233	199	227	250	293	257	203	151	188	171	202	245	267	261	221	217	203	207	207	285	306	258	195	204	175	176	197	218	222	216	106	207	192	205	219	244	267	197	167
ENSDART00000031167.7	tfap2d	17	21	19	12	10	34	22	16	9	22	32	16	11	17	6	5	27	17	22	33	7	5	1	5	14	19	22	22	19	6	1	6	9	12	6	10	7	4	4	11	14	13	10	12	5	3	4	11	7	10	3	3	0	3	12	15	11	5	3	0	0	0	4	8	5	7	6	0	2	0	11	13	11	11	4	3	2	0
ENSDART00000031173.8	rps27.1	752	798	778	952	1088	1251	1835	2296	1350	1249	1097	1349	1945	2160	3832	5353	881	1058	969	1426	1663	2725	4078	5084	1453	976	1138	1362	2352	5220	9728	12282	888	962	1018	1400	2000	2655	4548	1454	949	1239	1682	2601	5179	8406	10740	1106	988	1132	1798	2977	4150	5930	2046	1177	1349	1927	4120	5822	18607	11660	1312	1148	1083	1403	2650	4445	7182	9782	1231	1195	1854	2414	3435	5829	8110	11511
ENSDART00000031194.5	lysmd3	1034	983	1028	1271	927	977	786	698	1243	1298	1161	1201	905	724	592	420	1180	1220	1151	1208	997	680	486	497	1347	1328	1248	1209	959	626	437	408	1306	1418	1280	1210	902	650	532	1786	1703	1564	1366	887	512	456	582	1140	1131	1083	930	633	522	484	1435	1287	1220	1070	707	453	490	548	1111	1145	1147	975	719	471	425	475	1117	1032	1130	831	599	473	368	561
ENSDART00000031211.7	bicc2	2	6	10	9	7	11	14	5	8	5	4	4	12	9	11	25	7	7	4	2	1	4	7	14	5	6	7	9	8	9	3	9	5	7	3	5	6	14	7	6	5	8	9	12	11	9	16	11	6	7	20	24	42	71	4	3	7	8	25	40	58	105	2	13	11	21	31	46	74	104	7	7	12	27	38	77	144	188
ENSDART00000031234.9	stxbp2	981	751	610	363	312	286	254	418	1337	832	410	365	291	298	264	195	782	671	452	238	195	105	89	80	605	503	425	263	194	104	86	91	1535	947	557	398	388	370	314	813	555	333	217	141	124	125	144	798	486	332	204	202	148	141	771	447	288	169	125	95	105	127	941	605	383	254	181	114	122	240	781	487	280	199	145	113	79	197
ENSDART00000031265.12	rtn4r	3	1	1	0	0	2	2	1	2	3	2	2	2	0	9	5	0	0	0	0	0	0	0	0	0	0	0	0	0	0	0	0	0	0	0	0	0	1	0	1	0	0	0	0	0	2	0	0	0	3	2	2	4	2	0	0	0	0	0	0	2	0	0	2	3	1	1	1	2	4	1	0	0	0	0	0	0	0
ENSDART00000031304.9	derl1	790	746	756	929	1172	1134	1301	1231	1448	1430	1335	1445	1701	1706	2207	2635	942	972	959	1177	1163	1672	1908	2038	1377	1392	1297	1508	1934	3065	3634	3141	682	599	557	703	852	916	983	1150	996	1064	1209	1359	1660	1530	1571	1055	978	941	1238	1583	1678	1710	1366	1133	1156	1304	1574	1969	2750	1993	1643	1438	1235	1445	1880	2160	2480	2525	1191	1188	1327	1530	1822	2016	2293	2052
ENSDART00000031356.7	si:dkey-181c13.1	0	0	0	0	0	0	0	0	0	0	0	0	0	0	0	0	0	0	1	0	0	0	0	0	0	0	0	0	0	0	0	0	0	0	0	0	0	0	0	0	0	0	0	0	0	0	0	0	0	0	0	0	0	0	0	0	0	0	0	0	0	0	0	0	0	0	0	0	0	0	0	0	0	0	0	0	0	0
ENSDART00000031379.8	avpr2aa	0	0	0	0	0	0	0	0	0	0	0	0	0	0	0	0	0	0	0	0	0	0	0	0	0	0	0	0	0	0	0	0	0	0	0	0	0	0	0	0	0	0	0	0	0	0	0	0	0	0	0	0	0	0	0	0	0	0	0	0	0	0	0	0	0	0	0	2	0	0	0	0	0	0	0	0	0	2
ENSDART00000031380.7	tap2a	3	2	3	1	4	3	1	0	3	3	0	2	1	2	0	0	0	1	6	15	14	7	5	0	0	1	3	15	10	12	6	2	1	0	1	0	4	5	0	2	2	2	7	10	4	3	5	0	0	1	4	4	0	5	1	0	1	8	4	4	5	0	0	0	2	4	2	4	0	0	0	0	3	5	4	1	0	0
ENSDART00000031418.8	hsc70	1	1	1	2	9	2	4	1	0	1	2	10	24	44	60	85	0	1	0	0	0	1	0	0	0	0	0	0	0	0	0	0	0	0	1	2	0	0	0	0	2	0	1	0	0	0	0	0	0	2	1	7	8	18	0	0	2	6	15	17	18	4	0	2	1	3	4	9	9	4	0	1	0	7	13	13	3	5
ENSDART00000031425.8	cdk5rap2	1405	1839	2144	2143	2291	2430	2182	2207	1168	1921	2361	2527	2869	2691	2018	1231	2479	2425	2416	1940	1962	1148	567	337	1514	1713	1844	1606	1015	294	155	151	1435	2158	2067	2406	2243	2745	1346	1610	2848	3015	2912	2542	1200	621	294	1724	2054	2196	2094	1144	1091	443	1991	2799	3188	3113	2397	1278	306	364	1691	2574	2580	2941	2417	1374	539	263	2135	3044	3135	2729	2483	1146	637	392
ENSDART00000031458.8	traf3	791	782	694	545	271	224	162	111	806	797	643	377	142	107	72	44	1409	1227	959	441	245	87	61	77	1401	1409	1359	833	266	128	30	46	854	738	582	199	117	72	65	845	863	446	203	86	50	39	59	1005	932	553	264	116	76	89	992	838	553	232	85	36	35	50	1353	1201	954	499	171	96	86	183	1089	999	568	161	85	47	45	66
ENSDART00000031470.6	pafah1b1b	941	1126	1133	1051	1132	1095	979	1105	605	671	717	878	944	872	848	694	1161	1180	1196	1052	885	609	514	542	629	724	851	930	897	762	632	631	527	552	691	888	939	975	927	572	613	652	711	659	492	459	486	605	712	777	744	668	599	507	593	645	634	703	623	498	474	533	674	759	749	758	686	552	465	517	698	740	729	796	640	552	486	555
ENSDART00000031485.7	znf1162	19	20	21	128	104	32	19	21	61	58	95	68	61	60	53	35	74	107	77	52	57	44	45	39	76	102	122	85	42	42	39	47	39	39	35	40	26	21	23	53	87	73	60	56	59	74	109	97	127	111	89	88	124	167	179	144	128	137	111	159	230	173	121	130	134	117	107	129	185	215	185	174	170	145	122	164	244	286
ENSDART00000031486.9	lyrm1	1	3	1	9	10	2	6	6	1	2	2	2	9	8	11	17	5	6	8	2	4	10	12	15	1	4	3	2	8	14	26	19	3	1	1	2	3	3	14	2	1	2	2	9	10	9	12	0	5	3	2	6	3	20	2	5	4	4	9	17	26	17	2	4	1	5	6	11	9	12	5	2	3	1	7	22	19	34
ENSDART00000031490.8	vax1	1	3	3	3	0	0	3	2	0	1	0	0	2	0	0	0	0	0	2	1	9	36	64	61	0	0	0	1	8	35	42	91	3	0	2	1	2	8	22	0	1	1	2	1	17	17	46	0	0	0	0	0	0	3	0	0	0	0	0	0	0	0	0	1	0	0	0	1	2	10	0	0	0	0	0	3	5	2
ENSDART00000031499.9	wt1a	1	1	0	1	5	9	15	3	0	0	0	3	9	3	2	7	0	1	0	1	1	0	3	2	0	0	0	1	0	0	1	3	1	0	0	0	0	0	3	0	0	0	0	0	4	53	345	0	0	0	0	0	0	2	0	0	1	0	2	0	3	9	1	0	0	1	0	1	0	6	0	2	0	0	0	1	0	7
ENSDART00000031564.8	sfr1	746	766	734	748	603	566	551	498	248	348	438	499	443	469	400	311	526	673	554	585	481	332	321	373	371	483	534	566	461	481	468	461	395	499	538	515	509	431	403	514	545	513	550	382	366	376	365	486	518	529	538	520	378	328	629	532	567	560	581	372	581	403	422	541	545	543	572	428	389	346	446	486	582	585	506	312	329	369
ENSDART00000031638.6	slc48a1a	469	410	397	298	191	208	174	134	521	484	445	386	289	244	153	161	360	382	361	443	443	402	375	278	541	560	464	504	529	559	451	331	530	483	450	420	333	269	247	416	392	350	339	267	201	221	281	433	391	339	391	351	272	177	422	344	387	314	283	155	114	134	399	393	385	368	262	213	151	108	346	308	332	292	209	170	143	151
ENSDART00000031640.6	zgc:113425	9	3	4	2	2	0	0	2	8	12	5	8	3	0	2	1	8	6	7	1	0	0	0	0	5	6	3	0	1	1	0	0	6	5	2	5	1	2	0	14	8	4	2	2	0	0	0	6	3	1	0	1	1	0	1	5	4	0	2	0	0	0	5	2	2	1	0	0	0	0	4	4	2	0	0	0	0	0
ENSDART00000031650.8	hsp70l	8	12	16	22	29	215	504	1773	13	7	14	33	50	995	208	116	2	3	3	2	3	12	6	9	1	0	1	0	7	14	26	31	35	25	41	30	49	22	35	6	5	11	19	22	57	51	87	7	7	13	9	52	461	82	4	8	6	7	13	17	12	48	4	6	5	8	20	98	132	140	6	4	2	13	23	21	47	39
ENSDART00000031658.7	tpgs2	0	0	0	0	0	0	0	0	0	0	0	0	0	0	0	0	0	0	0	0	0	0	0	1	0	0	0	0	0	0	0	0	0	0	0	0	0	0	0	0	0	0	0	1	0	0	0	0	0	1	0	0	0	0	0	0	0	0	1	0	0	0	0	0	0	0	0	0	0	0	0	0	0	0	1	0	0	0
ENSDART00000031665.9	anxa1a	0	0	1	1	0	0	1	0	0	0	0	0	0	0	2	4	0	0	0	0	0	0	0	0	0	0	0	0	0	0	0	0	0	0	0	0	0	0	0	0	0	0	0	0	0	0	4	0	0	0	0	0	0	2	0	1	0	0	0	0	2	2	0	0	0	0	0	0	0	4	0	0	0	0	1	0	8	2
ENSDART00000031676.6	nrbf2b	2032	1767	1714	2236	1998	1460	1203	1136	2573	2522	2188	2216	2037	1759	1397	1301	1794	1640	1734	2079	2223	1908	1601	2047	2937	2710	2563	2564	2781	2609	2256	2116	2143	2024	1920	2034	1711	1476	1382	2039	1803	1988	2002	1937	1695	1708	2011	2522	2540	2726	2984	2448	1917	1854	2759	2391	2652	2692	2201	1832	1861	2041	2960	2587	2681	2767	2517	2005	1887	2021	2736	2600	2729	2634	2353	1885	1700	1950
ENSDART00000031700.6	en2a	0	1	1	1	0	0	0	0	0	0	0	1	1	0	2	1	0	0	0	2	0	0	0	0	1	0	1	0	0	0	1	0	1	1	0	1	2	0	1	0	0	0	0	0	0	0	0	0	1	1	0	0	0	0	0	1	0	0	0	0	0	0	0	0	0	0	0	0	0	0	1	0	0	1	1	1	0	0
ENSDART00000031719.9	mpzl2b	34	36	36	51	65	48	50	43	82	73	85	106	96	99	93	112	88	106	91	121	80	96	136	126	90	98	94	133	122	180	178	129	71	84	77	76	105	116	88	102	86	86	120	109	102	100	78	58	66	46	63	87	71	46	78	73	61	74	83	74	72	24	70	60	53	80	96	70	69	40	68	75	91	74	90	53	30	12
ENSDART00000031727.5	vamp8	301	302	267	147	150	282	266	309	301	279	310	278	219	187	205	271	56	61	46	56	41	42	77	111	67	65	85	72	64	55	125	146	150	142	147	134	139	114	128	353	333	311	291	219	260	435	747	187	174	165	154	144	212	213	278	217	172	146	185	216	665	487	256	269	221	188	205	211	400	496	272	226	233	186	208	249	361	461
ENSDART00000031752.8	rfx4	34	30	23	6	5	14	7	7	10	15	6	10	7	16	13	7	12	8	7	1	2	4	0	5	13	8	16	12	5	3	4	3	11	8	11	5	6	2	5	17	16	4	5	5	10	6	5	17	13	11	15	14	50	51	13	10	8	6	13	25	16	17	37	28	23	13	8	31	45	12	13	17	11	3	11	26	18	12
ENSDART00000031761.5	fzd5	1885	1802	1764	1098	648	454	274	316	1263	1371	1163	812	394	245	140	68	2135	1940	1632	988	673	595	540	369	1764	1994	1766	1257	444	213	246	197	2110	2236	2012	1097	567	447	362	1586	1658	1161	536	239	93	73	109	1777	1572	1110	595	248	82	66	1829	1909	1316	522	206	49	79	90	1872	1973	1679	771	289	70	62	163	1715	1500	928	343	104	36	59	137
ENSDART00000031775.7	zgc:73226	82	85	77	102	66	88	81	132	98	118	101	100	128	118	140	128	55	57	63	51	69	75	77	63	70	52	74	63	88	75	105	90	66	81	88	111	119	89	105	55	37	61	59	47	76	74	64	68	79	84	72	99	82	110	52	42	51	61	53	97	95	72	51	70	59	56	63	104	81	98	50	49	62	39	51	89	80	57
ENSDART00000031814.8	tsg101a	2438	2221	2146	2537	2589	2555	2103	2756	3255	3114	3190	3092	3223	2932	2881	2877	2570	2414	2546	3074	2948	2850	2361	1835	3958	3453	3141	3274	3391	3016	2598	2215	3287	2737	2432	2506	2716	2612	2416	4148	3907	3785	3667	3510	2740	2098	1710	4106	3978	4006	4165	3831	3298	2689	4072	3919	3822	4406	4405	4069	3069	2275	4808	4247	4132	4726	5158	4806	3900	2231	4252	4102	4134	4578	4946	4261	3179	1967
ENSDART00000031823.10	triobpb	0	0	0	0	0	0	1	0	0	0	1	1	0	0	0	0	0	0	0	0	0	0	1	0	0	0	0	0	1	0	0	0	0	0	0	1	1	1	0	0	0	0	0	0	0	0	0	0	0	0	0	0	1	2	1	0	0	0	0	0	2	0	0	0	0	0	0	4	0	2	1	0	0	0	0	0	0	0
ENSDART00000031858.8	gpr137ba	3	4	3	11	4	10	9	12	7	3	4	8	4	3	5	3	2	2	1	1	6	13	8	15	1	1	3	2	2	5	7	3	8	9	4	4	4	5	0	7	6	11	6	15	4	2	16	6	6	6	1	6	3	3	4	9	3	3	7	7	5	4	3	8	3	6	6	7	12	6	5	7	4	8	6	4	11	7
ENSDART00000031872.6	kctd6b	1	1	0	6	6	3	0	0	3	10	3	5	5	5	0	4	2	0	1	0	1	2	1	5	0	0	0	0	2	1	0	0	1	2	1	0	0	0	0	0	0	1	0	0	0	2	4	11	12	6	10	5	5	13	9	9	13	11	8	10	5	9	4	6	16	6	1	6	3	12	17	12	10	9	12	4	6	9
ENSDART00000031875.7	tor1l3	20	22	20	11	19	14	22	18	36	18	21	32	40	16	23	34	0	4	3	1	0	3	4	5	14	11	8	20	7	12	22	19	25	39	31	37	27	29	46	17	24	22	30	27	22	24	12	13	17	13	16	20	15	10	23	19	22	25	24	24	35	13	20	18	10	23	20	12	19	23	15	13	17	18	26	15	26	16
ENSDART00000031885.8	si:ch73-106l15.2	2	0	1	1	0	0	1	0	1	1	0	1	0	1	1	0	0	0	1	0	0	0	1	1	1	0	0	1	0	0	0	2	0	0	0	0	0	1	0	0	0	1	0	0	0	0	0	0	0	0	0	0	0	0	0	0	0	0	0	0	0	0	0	0	0	0	0	0	0	0	0	0	0	0	0	0	0	0
ENSDART00000031895.5	cdc42se1	746	699	690	828	856	715	651	721	1172	1122	906	1033	938	895	773	616	535	594	532	472	590	595	436	473	929	789	734	659	591	354	335	349	843	747	713	685	613	545	428	853	882	849	846	776	627	520	370	746	687	631	694	482	548	510	1112	964	1010	1072	946	767	533	598	1075	1038	914	989	956	914	679	682	1015	990	1000	860	864	704	615	605
ENSDART00000031937.4	diras1a	0	1	1	1	3	1	0	0	0	0	2	3	2	2	0	4	1	0	1	0	1	0	0	0	0	0	0	3	1	0	0	0	0	0	1	0	0	0	2	2	0	1	0	1	1	0	0	0	0	0	0	0	0	0	0	0	1	0	1	0	0	0	0	1	0	0	0	0	0	0	0	0	1	0	0	0	0	2
ENSDART00000031976.7	tmem136a	1266	1031	1018	1562	1765	1709	1957	1951	1085	1014	903	971	1266	1484	2180	3013	692	694	707	997	1524	2868	3755	4850	1111	892	902	984	1678	3068	5129	6155	1415	1268	1188	1419	1757	2066	2666	982	939	885	1244	1565	2582	3212	4237	979	904	1068	1545	2359	3495	4904	1161	1086	1142	1615	2702	4651	5505	7302	1103	967	963	1268	2274	3994	6262	7103	1088	965	1128	1953	3330	4864	6270	7158
ENSDART00000031992.7	rgs14a	1949	1848	1692	1181	1094	1128	921	1080	1187	1173	1061	959	680	571	380	255	1611	1400	1358	938	733	320	226	110	1606	1411	1239	808	435	240	93	41	2241	2054	1907	1308	877	545	427	1865	1561	1168	791	445	190	118	50	1651	1341	1076	664	432	195	103	1627	1556	1096	774	425	164	100	33	1820	1750	1323	945	507	212	82	42	1758	1452	910	535	286	122	42	27
ENSDART00000031993.9	itpr1b	58	81	75	73	49	73	50	55	26	51	66	44	24	34	21	17	128	100	120	125	77	54	25	23	75	118	103	103	107	108	60	17	76	66	66	62	60	32	30	66	71	77	58	45	28	8	5	59	54	52	58	51	19	10	43	80	62	61	42	25	23	4	59	69	54	58	45	20	7	2	70	83	64	63	30	18	8	2
ENSDART00000032050.8	g6pca.1	0	0	0	0	0	0	0	0	0	0	0	0	1	0	0	0	1	0	0	0	0	0	0	0	1	0	0	0	0	0	0	2	0	0	0	0	0	0	0	0	0	0	0	0	0	0	0	0	0	0	0	0	0	0	0	0	1	0	0	0	0	0	0	0	0	0	0	0	0	0	0	0	0	0	0	0	0	0
ENSDART00000032118.9	ube2g2	1072	1221	1298	1223	882	671	481	530	1502	1672	1601	1267	879	757	574	389	2161	2446	2177	1629	1313	788	628	519	2757	3163	3217	2692	1871	1369	982	803	1910	2278	2134	1713	1196	936	901	2377	2593	2186	1559	992	641	546	625	2898	2382	1805	1519	1101	733	567	3578	3373	2767	1792	1062	564	619	443	2712	3057	2974	2078	1207	811	636	578	3244	3106	2326	1553	999	693	515	559
ENSDART00000032141.9	spon2a	1	2	1	0	1	5	0	1	0	3	2	0	0	1	1	4	0	1	1	1	0	0	0	1	1	0	0	2	1	0	3	2	1	0	1	0	3	1	7	0	0	0	0	0	5	9	11	1	0	3	2	13	37	69	1	0	0	2	13	19	25	121	1	0	1	3	20	44	75	159	1	0	1	10	11	40	58	158
ENSDART00000032151.7	cotl1	1296	1300	1296	1076	1081	1624	2065	1712	2051	1975	2048	2093	2430	2440	2725	3363	1404	1608	1483	1854	2232	2822	3200	3362	2056	2009	1861	2058	2556	3836	4588	4115	1451	1506	1484	1658	1793	2095	2468	1830	1661	1861	2119	2617	3359	3478	3260	2385	2387	2547	2725	3738	4464	5089	2473	2365	2657	3005	3673	4690	5975	5419	2330	2196	2108	2449	3127	3869	4842	4506	2435	2311	2483	3063	3686	4605	4816	4850
ENSDART00000032154.8	or115-5	0	0	0	0	0	0	0	0	0	0	0	0	0	0	0	0	0	0	0	1	1	0	0	0	0	0	0	0	0	0	0	2	0	0	0	0	0	0	0	1	0	1	0	0	0	0	0	0	0	0	0	0	0	0	0	0	0	0	0	1	2	0	0	0	0	0	1	0	0	0	0	1	0	0	0	0	0	0
ENSDART00000032161.6	galnt14	5	4	6	3	1	1	5	4	6	3	4	3	0	2	1	0	6	6	7	3	1	3	2	3	4	7	12	4	3	2	3	0	0	3	2	2	2	0	2	4	6	3	2	0	0	0	0	4	6	2	3	3	0	0	4	2	4	2	2	0	3	2	5	2	3	1	3	1	0	0	3	1	1	1	1	0	0	0
ENSDART00000032184.7	ets1	0	0	0	0	0	0	0	0	0	0	0	1	0	1	0	0	0	0	0	0	0	0	0	0	0	0	0	0	0	1	0	0	0	1	0	0	0	0	0	0	0	0	0	0	0	0	0	0	0	0	0	0	0	0	0	0	0	0	0	0	0	0	0	0	0	0	1	0	0	0	0	0	0	0	0	0	0	0
ENSDART00000032188.7	si:dkey-256h2.1	2201	2063	1922	1126	911	897	682	909	1737	1571	1425	1058	887	682	474	370	2926	2746	2865	2990	2247	1231	762	594	3224	2897	2728	2589	1963	1662	659	307	1518	1376	1329	957	627	427	333	2869	2265	2125	1481	917	406	264	116	1648	1473	1262	1545	1004	453	215	2095	1980	1755	1296	751	329	324	132	2425	2254	2118	1671	1177	364	165	88	2275	2002	1763	1233	640	310	156	96
ENSDART00000032212.8	frk	1	0	1	0	2	0	12	19	0	0	1	0	3	9	64	160	0	0	0	2	15	126	262	384	0	0	0	1	10	65	154	370	0	0	0	2	6	17	81	0	0	0	1	2	39	157	281	0	0	1	0	10	95	225	0	1	0	1	21	127	283	278	0	0	0	2	14	74	242	281	0	0	0	0	28	138	246	353
ENSDART00000032275.9	atp6v1c1a	86	125	107	99	82	81	75	131	51	71	93	107	112	106	80	85	128	157	149	115	76	51	58	69	69	106	139	130	105	142	159	168	48	66	74	89	100	77	64	70	78	76	86	61	47	51	93	106	96	113	104	70	78	59	106	126	110	96	65	75	49	86	85	110	123	87	71	58	70	106	96	93	101	74	51	45	35	75
ENSDART00000032277.6	ddx51	1089	1125	1047	1003	889	1044	1173	1325	545	706	743	884	1152	1416	1836	2820	1101	986	922	836	818	926	1001	1199	826	970	952	898	810	738	968	1544	763	977	1108	1207	1106	1313	1405	708	778	782	794	1039	1578	2672	3413	857	816	812	822	844	970	1592	738	823	817	679	722	1118	1522	2497	694	849	787	729	667	920	1497	2450	822	790	728	693	750	1145	1895	2581
ENSDART00000032306.7	ywhae1	362	303	313	342	387	397	480	436	468	424	349	399	484	495	639	652	334	317	314	418	455	661	737	902	478	322	337	337	446	374	574	638	327	326	315	335	349	441	507	455	371	419	436	491	699	821	824	436	392	441	544	739	829	982	569	473	597	678	741	994	1078	1100	601	513	572	539	643	841	967	974	660	487	541	709	870	938	1035	1064
ENSDART00000032309.8	slc25a32b	11	21	20	12	11	9	10	11	17	10	19	10	6	12	8	9	17	18	12	12	7	5	4	2	5	18	9	14	11	19	4	5	6	12	12	10	12	7	7	7	7	11	7	14	10	9	0	11	10	12	8	8	8	5	17	8	12	9	3	7	10	13	8	11	15	9	13	6	14	4	15	14	7	7	14	3	11	7
ENSDART00000032322.9	abcg2c	9	10	10	16	20	11	20	19	4	6	12	11	17	17	18	20	31	25	22	22	36	36	35	34	5	15	18	21	26	49	53	27	6	6	5	7	9	12	13	12	12	18	9	21	18	15	16	11	12	12	17	25	20	7	17	11	16	19	18	24	23	18	16	11	14	27	13	26	24	19	11	16	16	19	24	18	21	27
ENSDART00000032324.6	hddc3	174	156	125	75	76	139	121	106	258	228	155	119	111	109	88	115	206	238	188	149	95	70	94	87	208	194	151	144	114	85	65	94	173	159	135	115	90	82	89	268	204	158	153	115	131	168	174	180	149	127	142	125	95	97	272	168	159	116	96	72	138	123	282	219	190	155	126	78	117	131	257	232	176	139	103	118	143	137
ENSDART00000032331.8	gmppab	764	735	699	430	465	673	642	716	748	666	612	615	567	497	351	267	468	522	516	609	537	396	259	186	903	705	678	698	694	556	283	241	745	651	580	586	583	489	490	1029	825	727	854	677	429	313	324	554	535	504	516	393	185	133	719	629	570	579	379	202	171	243	919	763	724	738	604	333	240	279	753	676	683	645	456	184	201	291
ENSDART00000032341.4	pef1	249	212	158	128	101	127	176	194	156	120	120	144	177	189	301	423	256	178	130	174	148	282	374	564	196	188	209	260	370	642	989	1267	194	202	203	250	212	226	359	201	147	122	179	256	423	527	886	167	132	133	224	359	673	1118	197	172	141	174	326	718	1083	1602	161	170	153	166	291	593	1106	1610	155	141	123	226	409	755	1316	1652
ENSDART00000032342.8	anxa5a	4	3	6	9	15	4	4	4	11	13	11	10	13	13	18	20	1	2	2	0	1	2	5	0	0	3	3	2	2	6	1	5	4	7	5	15	9	11	16	9	7	13	10	9	24	6	23	7	5	5	0	1	0	5	0	1	7	5	4	1	8	4	0	5	1	4	6	2	10	8	2	1	1	2	1	6	10	2
ENSDART00000032344.7	nup35	0	0	0	0	0	0	0	0	1	0	0	0	1	0	0	0	2	1	0	0	0	0	0	0	0	0	0	0	0	0	0	0	0	0	2	0	0	0	0	0	0	0	0	0	0	0	0	0	0	0	1	0	0	0	0	0	0	0	0	0	0	0	0	0	0	0	0	0	0	0	0	0	0	0	0	0	0	0
ENSDART00000032355.7	zgc:56525	41	29	26	36	38	28	42	40	26	25	26	13	36	24	36	56	17	16	14	24	24	28	67	86	19	11	16	11	30	20	34	57	22	22	17	24	37	49	39	18	25	29	20	44	56	80	123	22	21	24	39	48	54	67	27	19	21	32	53	47	84	70	26	24	29	25	39	67	58	88	22	21	32	34	50	79	67	96
ENSDART00000032368.10	tmtops2b	6	6	4	3	4	30	22	8	26	25	29	31	12	21	13	14	2	2	2	2	2	0	9	9	2	4	3	3	3	0	6	6	17	30	23	16	16	10	13	19	8	13	6	1	3	2	11	4	9	7	9	11	8	5	2	2	6	5	9	1	10	4	2	5	6	7	3	5	5	2	7	8	11	10	11	3	5	5
ENSDART00000032374.8	CU915256.1	1	0	1	1	1	0	4	0	0	0	1	1	1	0	1	0	1	4	1	2	1	1	0	0	3	1	2	3	1	0	0	0	0	1	0	0	1	0	1	1	2	2	5	0	0	0	0	0	0	1	1	0	0	0	0	0	0	1	0	0	2	0	0	0	1	1	0	0	0	0	0	0	1	0	1	0	0	0
ENSDART00000032389.5	plekhf2	414	420	414	368	299	295	230	196	357	342	308	282	242	211	159	150	379	349	308	244	227	239	240	284	347	335	294	244	194	208	247	343	402	380	350	266	228	216	197	347	366	313	235	181	194	275	365	385	382	354	260	222	205	256	407	424	348	261	195	213	308	300	531	494	450	360	215	204	261	354	469	451	368	249	202	189	266	346
ENSDART00000032390.6	gtf2h1	3422	3372	3326	1858	1212	1139	882	1071	2270	2409	2249	1794	1136	933	709	561	3439	3382	3327	2310	1731	914	754	898	3356	3276	3041	2313	1148	745	711	910	2260	2486	2458	1607	944	687	615	2166	2343	1835	1167	680	455	597	644	3020	2978	2512	1827	962	732	971	2125	2095	1945	1166	668	572	688	912	2530	2471	2575	1807	873	716	702	943	2717	2652	2004	1143	623	654	804	1157
ENSDART00000032392.5	dhdhl	12	23	29	35	30	41	51	51	7	5	23	22	24	32	25	31	23	26	22	18	35	33	33	34	5	11	12	23	24	36	36	25	5	12	16	21	25	27	34	3	16	14	12	17	8	17	14	17	23	30	61	69	75	71	16	14	34	54	53	31	91	29	0	6	13	12	24	24	10	13	10	8	12	9	16	13	18	12
ENSDART00000032393.7	ginm1	840	928	872	765	903	1022	1187	1122	873	908	940	946	1132	1053	1021	916	922	857	851	798	604	355	334	364	1056	948	897	810	527	387	421	491	720	631	649	733	888	834	889	1032	881	976	942	1083	1060	913	794	971	1042	1071	1302	1525	1450	1305	1153	977	1050	1240	1426	1373	1389	925	1224	1080	1121	1195	1507	1432	1317	834	1119	1121	1235	1376	1500	1544	1263	855
ENSDART00000032407.4	prf1.6	0	0	0	0	0	0	0	0	0	0	0	0	0	0	0	0	0	0	0	0	1	0	0	0	0	1	0	1	0	1	0	0	0	0	0	0	0	0	1	1	0	0	0	0	0	0	0	0	0	0	0	0	0	0	0	0	0	0	0	0	0	0	0	0	0	0	0	0	0	0	0	0	0	0	0	0	0	0
ENSDART00000032410.6	gpr132a	0	2	0	2	0	1	1	1	3	1	0	0	1	1	0	0	0	0	0	0	0	6	9	5	0	2	1	1	0	0	13	8	0	0	0	0	0	1	0	0	1	1	0	0	1	0	2	0	0	1	1	1	0	0	2	0	0	0	1	1	8	0	0	0	3	0	4	0	0	0	1	1	0	4	0	0	2	4
ENSDART00000032459.9	aqp1a.1	1	0	2	2	1	2	1	4	3	3	1	0	3	0	5	5	0	1	0	2	0	1	3	1	0	0	0	0	1	0	0	3	0	1	4	2	0	0	4	0	3	1	0	0	1	2	5	1	0	3	0	3	0	0	1	0	0	1	0	0	5	0	0	1	0	0	0	1	0	0	1	1	0	2	4	0	10	2
ENSDART00000032460.7	med21	727	787	748	716	654	759	875	863	545	677	702	793	937	1037	1335	1562	479	481	449	570	662	917	1193	1397	426	569	550	560	798	1408	2208	2609	462	545	767	953	881	1027	1446	705	690	729	831	935	1517	1909	2529	737	723	678	717	884	1144	1415	630	622	664	755	895	1191	1641	1956	638	703	712	733	728	1223	1590	1841	623	556	566	623	849	1397	1672	2005
ENSDART00000032474.11	pabpc1b	1157	898	930	301	271	280	455	164	543	477	368	431	365	514	740	825	90	128	135	131	171	246	356	348	289	290	193	303	341	640	880	1272	638	661	520	575	679	731	1002	353	285	286	398	396	571	763	744	207	261	251	186	275	295	423	79	95	108	139	185	294	362	412	177	161	151	199	249	305	425	557	97	80	88	133	164	257	355	429
ENSDART00000032481.6	ckma	2	2	2	4	4	5	3	1	4	6	2	4	8	7	7	10	2	2	2	1	3	2	2	5	1	4	3	3	1	2	0	2	4	2	2	3	4	2	6	4	3	1	2	3	3	3	0	1	1	4	4	2	1	0	0	1	3	1	3	3	7	9	2	4	3	3	1	2	3	8	0	5	2	4	2	7	0	7
ENSDART00000032494.8	ttc26	1161	1002	933	982	952	817	676	902	1390	1246	1204	1119	1197	1078	1076	962	852	906	773	953	848	743	555	564	1187	953	947	908	930	658	576	581	1466	1218	1152	1190	1241	1120	1085	1364	1182	1122	1198	1026	851	735	671	890	902	802	760	800	646	656	1182	1058	975	913	790	812	742	923	1078	925	932	948	805	759	568	555	1098	948	898	907	740	665	661	715
ENSDART00000032498.7	tspan36	244	244	223	234	263	155	185	256	139	156	137	212	212	189	188	172	706	687	583	555	524	467	496	377	478	571	552	518	548	526	497	439	457	499	533	626	645	588	688	280	261	256	318	269	246	228	196	315	316	279	227	193	154	187	315	290	260	251	215	152	212	169	254	252	248	261	199	156	168	113	262	234	242	217	190	160	117	119
ENSDART00000032502.7	nebl	26	19	22	22	40	67	113	70	33	28	35	46	55	52	63	69	64	77	61	101	66	82	50	62	59	71	68	97	78	78	98	110	20	24	31	34	38	49	42	18	19	13	26	36	45	67	96	24	17	20	31	44	57	48	24	25	18	31	40	54	61	74	17	14	17	23	44	55	86	69	19	22	34	50	71	70	80	66
ENSDART00000032527.4	cav3	1	1	0	0	0	1	0	0	0	0	0	0	0	1	0	4	0	0	0	0	0	4	2	2	0	1	0	0	0	0	1	0	0	1	0	1	1	0	3	0	0	0	1	1	5	0	4	0	0	0	2	1	4	0	0	0	0	1	0	1	2	0	0	0	1	0	0	2	0	6	0	0	0	0	1	0	0	0
ENSDART00000032540.8	usp14	1413	1849	1964	2245	2378	2643	2693	2239	1079	1547	1773	2040	2422	2573	2594	2434	2037	2115	2255	2441	2761	2725	2436	2466	1400	1985	2193	2164	2410	2272	2111	1921	1239	1692	2058	2556	2564	2891	2991	1264	1780	1954	2211	2208	2439	1962	1878	1683	1863	2213	2667	2987	2796	2545	1313	1663	2089	2310	2533	2480	2258	2131	1216	1702	2047	2169	2418	2245	2139	1942	1313	1701	1900	2217	2237	2272	2125	2045
ENSDART00000032547.8	lect2l	0	0	0	0	0	0	0	0	0	0	0	0	0	0	0	0	0	0	0	0	0	2	0	1	0	0	0	0	0	0	0	0	0	0	0	0	0	0	0	0	0	0	0	0	0	0	0	0	0	0	0	2	0	0	0	0	0	0	0	0	0	0	0	0	0	0	0	0	0	0	0	0	0	1	0	0	0	0
ENSDART00000032552.6	taf5l	3154	3337	3631	2877	2396	2124	2126	2406	2011	2213	2350	2688	2581	2402	2601	2690	3826	3911	3626	2595	3055	2110	1623	1652	2495	3458	3374	2470	1897	1425	1083	1052	2381	3396	4178	4524	3277	3153	3447	2121	3214	2558	2353	2092	1688	1780	2061	4165	4324	4364	4760	3865	2931	3015	2880	3490	3596	3024	2317	2108	1993	2482	2446	3263	3597	2930	2419	2177	2105	2857	2717	2815	2880	2652	2200	1937	1990	2494
ENSDART00000032603.5	tspo	80	93	91	78	98	112	120	124	164	124	110	147	116	98	100	102	91	76	96	103	98	80	72	80	105	91	92	98	116	132	118	61	123	98	127	109	101	79	145	146	135	137	148	133	93	119	112	131	116	104	129	113	107	61	115	166	116	128	113	85	95	64	131	122	118	110	100	92	91	58	150	132	131	123	126	102	79	66
ENSDART00000032695.11	asic4a	0	0	0	0	0	2	0	0	0	0	0	0	0	0	0	0	0	0	0	1	3	4	2	2	0	0	0	0	1	2	1	2	0	0	0	0	0	0	1	0	0	0	3	3	18	12	21	0	0	0	0	0	0	0	0	0	0	0	0	1	0	0	0	0	0	0	0	0	2	0	0	0	0	0	0	0	0	0
ENSDART00000032702.6	sst1.2	0	0	0	2	0	0	0	0	0	0	0	0	0	0	1	3	0	0	0	0	0	1	7	15	0	0	0	0	0	0	1	43	0	0	0	0	0	3	1	0	1	0	0	1	1	6	23	0	0	0	0	0	1	2	0	0	0	0	0	3	3	15	0	0	0	1	0	1	3	4	0	0	0	2	0	3	5	16
ENSDART00000032722.7	pigm	676	658	675	1187	1275	1141	1128	987	686	692	706	782	958	904	995	888	645	619	635	618	803	596	415	390	402	464	561	648	663	605	435	293	1053	1131	1419	1638	1478	1578	1728	422	538	616	739	667	650	529	448	1368	1368	1665	1767	1847	1224	1146	660	705	987	1022	984	742	671	605	532	667	820	923	799	802	633	584	531	597	642	764	749	753	533	589
ENSDART00000032770.4	ell	9	16	10	9	11	6	8	8	12	15	10	4	3	7	2	3	19	9	14	16	7	5	1	1	11	16	10	8	6	8	6	3	20	25	17	11	10	7	2	15	14	12	9	7	3	0	4	18	10	5	5	20	1	0	12	14	15	6	8	3	2	0	32	14	19	10	7	2	3	4	13	17	16	10	6	1	0	2
ENSDART00000032788.8	rdh8a	11	9	13	12	17	16	22	10	30	21	17	27	22	30	45	27	10	10	13	12	12	15	23	12	9	13	10	9	15	30	45	25	30	25	33	27	37	30	46	25	17	28	21	23	41	45	61	21	18	16	22	20	27	13	12	15	23	22	16	28	25	40	19	14	18	24	17	21	24	25	14	9	11	16	28	35	14	39
ENSDART00000032805.6	gxylt1b	1	0	2	1	6	2	5	3	7	3	6	4	6	12	18	25	27	26	25	19	23	34	48	128	32	21	26	20	28	51	66	170	0	2	0	8	8	22	52	0	1	3	6	15	38	127	342	4	6	3	7	13	26	71	1	2	1	5	9	25	48	101	8	4	6	2	4	17	24	63	7	7	3	6	16	33	45	92
ENSDART00000032821.9	cyth1b	84	76	81	60	64	84	33	54	108	97	86	71	59	77	53	39	69	60	57	61	43	35	20	20	125	86	78	78	53	61	52	46	109	121	98	79	71	67	56	76	62	54	44	42	48	67	132	48	50	55	40	35	27	33	66	53	40	37	30	28	46	40	70	53	77	46	49	28	43	48	60	36	28	33	33	25	30	60
ENSDART00000032827.6	zgc:162964	451	409	376	288	207	224	309	321	511	436	367	293	179	235	691	1549	584	518	571	451	291	769	2133	2732	702	546	490	405	233	427	2114	3355	612	485	430	359	286	206	344	313	274	220	167	150	302	934	1958	306	252	193	386	1118	1973	2528	208	243	214	211	1048	2228	3852	3249	473	433	398	372	1001	2249	3021	3307	522	466	396	566	1502	2522	3115	3344
ENSDART00000032844.9	plekha6	76	72	72	28	11	25	18	8	25	22	23	13	3	1	2	5	55	59	49	35	17	11	14	8	62	64	55	54	31	19	14	22	53	35	17	11	8	7	18	46	47	23	17	12	8	20	36	20	17	10	4	3	3	0	33	41	25	11	3	4	0	2	78	72	46	24	14	6	2	2	41	37	21	9	2	4	0	0
ENSDART00000032857.7	mapk11	0	0	1	6	4	2	9	2	0	1	2	2	6	6	21	22	0	2	4	15	36	65	94	113	1	0	2	11	23	58	122	260	0	0	2	6	9	12	25	0	0	4	8	3	18	30	53	0	0	5	22	57	83	189	0	0	7	15	76	145	248	272	0	0	3	13	63	100	206	359	0	1	7	27	85	129	228	302
ENSDART00000032861.8	ankrd52a	1087	998	917	770	513	431	322	338	1021	819	684	493	325	307	218	156	820	753	685	412	386	278	288	321	866	761	751	583	321	129	128	151	1014	1026	867	529	316	258	162	736	896	777	503	304	206	271	279	909	822	687	548	207	203	174	898	809	703	512	304	163	138	208	999	934	828	688	382	276	218	215	984	823	672	403	292	217	210	277
ENSDART00000032877.9	ino80e	11	14	9	11	11	13	9	11	9	17	15	16	17	20	25	17	7	6	8	7	9	9	9	22	4	5	9	7	10	20	20	28	4	11	8	12	12	8	26	15	5	12	13	14	18	23	25	11	5	6	12	12	20	26	19	12	10	19	12	24	63	48	15	12	8	9	14	14	41	35	10	8	11	13	18	28	48	20
ENSDART00000032880.6	rpa1	4213	3782	3169	2467	2530	2439	2660	3117	4324	3723	3345	3463	4097	4033	4755	5397	4234	3661	3086	2714	2992	4266	5184	6525	3548	3098	2812	2454	2841	3565	5243	6637	4611	3896	3631	3613	3605	3825	4351	3683	3038	2635	2691	2916	3848	4031	4353	3577	3016	2715	2448	3333	4302	5914	3809	3010	2317	2196	2563	4034	4797	6930	4123	3148	2579	2439	3011	4499	6379	7991	3392	2740	2071	2310	3080	4395	5599	7421
ENSDART00000032963.10	apoob	16	13	12	22	9	11	5	9	16	17	10	9	8	5	5	4	6	6	5	8	3	13	14	20	2	3	5	0	7	9	23	38	35	53	36	27	19	20	12	15	10	18	11	8	6	9	28	9	17	10	4	8	35	38	10	8	7	5	17	25	79	81	3	5	4	4	9	22	70	94	6	6	5	11	20	58	58	75
ENSDART00000032978.10	nsl1	419	413	352	257	290	317	384	417	335	344	420	403	390	349	380	500	426	512	335	324	290	576	856	1223	315	377	346	351	469	630	1485	2364	397	461	461	370	418	407	437	393	367	316	301	361	583	852	1498	460	380	332	272	349	399	662	557	351	311	293	279	429	1129	1210	406	339	315	281	332	374	816	1399	383	292	333	305	307	518	860	1409
ENSDART00000032982.8	slc5a8l	1	0	0	2	0	0	2	0	0	0	1	0	0	1	3	1	0	0	0	0	0	0	0	0	1	1	2	0	0	0	0	0	0	0	1	0	0	0	0	0	0	0	0	0	0	2	0	0	1	0	2	3	1	2	0	0	1	5	3	1	3	2	1	0	0	1	8	6	2	0	0	1	0	2	2	1	0	2
ENSDART00000032992.8	arsh	8	5	7	2	0	5	7	12	6	2	3	4	4	9	6	12	1	4	5	4	10	5	12	19	2	3	3	3	6	2	10	16	4	2	2	1	5	6	7	0	1	1	3	2	6	9	14	1	8	2	1	2	12	8	1	2	0	0	0	8	2	24	1	1	0	2	4	7	10	15	1	2	1	3	6	7	18	28
ENSDART00000032996.6	ppdpfa	14	11	9	33	39	24	23	35	28	28	28	28	42	46	76	73	13	12	11	17	11	23	25	41	11	8	9	15	21	38	46	28	39	36	43	51	59	56	63	9	14	13	15	23	27	30	66	11	16	11	11	25	20	18	7	13	13	16	20	32	67	22	6	13	6	11	17	24	15	19	11	8	14	13	22	18	35	27
ENSDART00000033018.11	pi4k2b	5888	5531	5397	5940	4544	3987	2814	2583	6795	6430	6045	5321	4187	3197	2168	1474	5400	5165	5095	5492	4109	2273	1142	746	6661	5778	5120	4746	3772	2486	956	553	7228	6226	5693	4616	3645	2610	1789	7181	6232	6045	4944	3302	1432	846	377	6671	6323	5416	4548	3448	1811	984	7799	7253	6780	5305	3441	1727	1066	526	7442	6746	6178	5540	3784	1774	780	369	7770	7158	6697	5280	3347	1447	806	513
ENSDART00000033024.7	tmem41ab	0	0	0	0	0	0	0	0	0	0	0	0	0	0	0	0	0	0	0	0	0	0	1	0	0	0	0	0	0	0	0	0	0	0	0	0	0	0	0	0	0	0	0	0	0	0	0	0	0	0	0	0	0	0	0	0	0	0	0	0	0	0	0	0	0	0	0	0	0	0	0	0	0	0	0	0	0	0
ENSDART00000033090.9	zgc:66426	15	17	16	9	14	14	15	8	66	63	82	71	56	58	49	55	153	122	114	148	94	79	65	46	209	160	182	169	132	102	62	46	26	25	13	18	23	15	20	76	73	61	53	42	32	27	14	51	38	50	53	45	27	18	66	65	49	50	56	29	28	28	36	46	40	17	20	22	14	10	58	47	66	44	41	25	21	11
ENSDART00000033093.7	lad1	1	3	4	1	2	2	2	1	0	3	2	3	2	6	5	12	0	3	1	2	1	3	5	6	2	0	2	3	0	4	1	3	0	2	0	2	2	0	4	6	2	4	6	2	8	8	14	0	0	1	3	0	4	2	1	2	1	3	2	4	7	17	1	1	2	2	2	6	7	6	1	2	1	9	5	3	6	18
ENSDART00000033118.6	fga	0	0	1	0	0	0	0	0	0	0	0	0	0	0	0	1	0	2	0	0	0	0	0	0	0	1	1	0	1	0	0	0	0	0	0	1	0	0	0	0	0	0	0	0	0	0	0	0	2	0	0	0	0	0	0	0	0	0	0	0	0	0	0	0	0	0	0	0	0	0	0	0	0	0	0	0	0	0
ENSDART00000033121.8	morn3	0	0	0	2	1	0	0	0	1	1	0	1	1	0	1	0	1	0	2	0	1	4	15	23	2	1	3	0	1	6	11	24	0	0	1	0	0	0	0	0	0	1	0	1	4	0	2	0	0	0	0	0	0	2	1	0	0	0	1	0	2	2	0	0	1	0	1	0	0	2	0	0	0	1	0	1	0	4
ENSDART00000033132.6	fam126a	929	656	578	275	203	143	118	116	1491	962	601	456	293	320	190	167	804	742	553	378	284	149	78	70	1582	1337	1100	766	451	278	171	96	1366	1203	864	490	324	285	201	1309	1055	585	373	208	131	109	87	949	729	585	389	293	174	93	1144	801	606	393	192	127	82	66	1260	925	733	444	280	150	86	67	847	698	438	286	161	89	40	73
ENSDART00000033152.7	rab35b	2233	2679	2894	3601	3751	3189	3189	2831	2157	2418	2598	2915	3153	3267	3189	2970	4042	4592	4252	5038	4711	4107	3459	2773	3262	4194	4429	4405	4916	5331	3752	2415	2234	2609	2987	3276	3035	3251	3321	3306	3598	3816	4094	3596	3422	2680	2335	3796	3796	4188	4282	4645	3480	2546	3374	3217	3842	4035	3778	2839	2832	1997	3370	3822	4242	4164	4126	3162	2321	1991	3191	3456	3736	3894	3493	2616	1980	1833
ENSDART00000033188.5	btg1	432	447	705	2077	3931	6095	9609	8435	346	493	976	2868	6036	9124	9331	11501	622	705	1379	3014	5077	9297	10969	14135	760	794	1238	3382	6751	10409	13973	14673	434	607	1158	3496	5250	7888	11659	640	822	2481	4973	9100	13521	16793	16399	576	753	1684	3306	5804	10153	12228	540	741	1512	3343	6826	10864	10988	12590	664	710	1076	2610	5043	10066	12506	13079	707	795	1702	3937	7438	10547	11294	11978
ENSDART00000033211.5	zgc:66448	2807	2896	2806	3326	3353	3519	3232	3162	2988	3273	3454	3350	3096	2705	2356	2330	4226	3784	3868	3705	3217	2756	2661	2670	3959	3683	3544	3328	2671	1940	2180	2557	2908	2748	2649	2591	2526	2148	1845	3766	3870	3818	3397	2903	2317	2560	3344	3026	3064	3034	2745	1969	1858	2368	3312	3589	3245	2861	2191	2065	1828	3214	3851	3900	3696	3637	2842	2228	2599	2821	3817	3989	3673	3043	2365	1998	2388	2929
ENSDART00000033263.8	ankrd49	11	12	10	9	15	21	18	17	29	24	33	25	18	34	30	21	20	13	18	13	6	13	6	5	28	26	21	19	9	4	3	0	6	10	6	10	9	5	8	28	33	30	20	20	27	6	4	21	10	7	19	7	7	5	19	21	19	20	20	13	13	0	14	23	10	13	15	11	5	2	17	14	21	18	12	17	5	2
ENSDART00000033294.8	wdr13	78	97	94	112	114	140	158	197	23	23	31	55	74	77	93	81	146	131	142	121	112	88	62	66	32	47	62	77	123	98	82	49	36	33	43	99	122	131	129	20	24	50	60	85	55	59	37	49	54	77	57	82	63	38	47	41	48	60	61	60	58	33	30	39	59	57	55	60	29	27	40	54	52	73	63	50	53	50
ENSDART00000033316.5	vangl2	13480	12188	12094	12786	14231	13776	16013	14962	16039	14050	13331	13172	15245	16476	20363	25165	10390	10055	10436	9946	14277	21276	26702	31184	14280	12815	12635	12431	14793	17755	27007	36451	14962	12973	12155	13655	14575	18021	20264	12274	12727	12583	12871	16877	22400	31753	37720	13122	12723	12842	14271	14292	22993	30265	12155	12959	12862	13818	15909	23558	24126	33736	12478	12353	12065	13513	15184	22117	29293	35384	12135	12189	12407	14264	17109	23885	30042	33581
ENSDART00000033325.8	slc25a24	730	719	663	649	739	875	998	1057	915	909	825	839	942	937	1093	1084	697	717	626	713	746	922	954	949	999	794	775	778	973	1082	1228	1030	801	779	756	848	965	1044	1053	1220	940	1045	1076	1280	1546	1336	909	772	696	737	811	903	944	954	1279	842	858	998	1189	1274	1310	995	1021	931	778	933	1113	1225	1154	726	978	865	942	1074	1245	1266	1077	791
ENSDART00000033361.8	ttyh3b	489	488	522	222	283	554	563	633	282	255	275	301	346	372	394	312	583	530	562	541	619	470	525	442	691	619	680	731	635	626	471	425	352	380	398	402	436	436	383	343	404	339	429	450	380	340	313	283	325	325	460	504	424	390	296	315	340	361	377	302	300	303	211	188	228	241	288	267	249	209	202	215	262	342	414	295	273	319
ENSDART00000033362.9	gatad2b	1707	1554	1652	884	574	565	430	409	1541	1328	1097	639	335	416	371	363	1743	1787	1510	627	525	321	354	440	1486	1631	1688	1072	431	187	202	298	1591	1722	1627	766	384	369	343	1386	1567	1127	573	243	233	425	639	1358	1306	1017	658	320	192	251	1384	1407	1202	505	191	132	196	353	1436	1491	1511	811	305	208	211	438	1315	1312	879	361	164	160	292	468
ENSDART00000033386.7	ocstamp	0	1	0	0	0	0	0	0	0	0	0	0	0	0	0	0	0	0	0	0	1	1	0	1	2	3	0	1	2	1	0	0	1	0	1	0	2	0	0	0	0	0	0	0	0	0	0	0	0	0	0	1	0	0	0	0	0	0	0	0	0	0	0	0	0	0	0	0	0	0	0	0	0	0	0	0	0	0
ENSDART00000033394.9	pfkpa	0	0	1	0	0	0	0	0	0	0	0	0	0	1	0	0	0	2	0	0	0	0	0	0	0	0	0	0	0	0	0	0	0	0	0	0	0	0	0	0	0	0	0	0	0	0	0	0	0	0	0	1	0	0	0	0	0	0	0	0	0	0	0	0	0	0	0	0	0	2	0	0	0	0	0	0	0	0
ENSDART00000033404.7	opn7a	2	1	2	1	0	0	0	2	2	1	0	0	1	2	2	0	0	1	2	2	1	0	2	0	1	0	1	1	0	0	0	0	4	4	1	0	0	2	1	1	2	1	1	2	0	0	0	2	1	0	1	1	0	0	1	0	1	0	1	0	2	0	1	1	1	1	0	0	0	0	3	2	1	0	0	0	0	0
ENSDART00000033411.8	trappc4	234	249	204	124	126	176	179	156	313	332	319	320	275	234	182	152	263	256	199	207	169	128	96	73	335	260	280	279	242	256	197	150	343	321	311	285	302	225	186	325	221	225	191	126	96	63	77	311	264	249	176	209	136	116	399	283	191	173	139	96	86	72	439	381	261	254	196	120	108	184	302	285	236	184	138	92	63	98
ENSDART00000033436.9	cep135	185	196	189	119	134	171	131	147	270	211	189	151	142	116	123	120	178	170	148	141	105	98	121	139	155	192	181	188	140	206	215	288	190	184	167	145	153	95	126	246	195	162	148	132	171	204	345	202	185	141	115	106	102	108	195	211	189	153	102	113	128	186	257	250	214	179	122	107	170	254	207	202	171	118	104	104	162	268
ENSDART00000033491.7	spryd4	480	441	477	448	448	490	573	528	529	510	455	448	539	455	504	463	518	630	510	742	776	756	710	656	694	598	546	619	783	1018	833	501	987	974	953	1020	1112	1070	1145	851	620	705	763	742	792	695	470	590	529	545	797	956	867	820	652	434	570	614	671	670	852	423	385	362	361	365	446	436	420	232	537	432	529	626	623	636	465	303
ENSDART00000033574.6	slc24a5	1	1	1	9	8	1	4	2	0	0	0	9	25	15	16	10	2	1	1	4	41	28	55	32	2	0	0	7	11	18	19	36	0	0	2	5	13	14	6	1	2	5	5	24	27	36	27	0	0	1	7	11	12	15	2	1	2	19	17	25	16	9	0	0	0	3	7	7	9	4	0	0	2	17	8	7	21	23
ENSDART00000033591.9	cd276	0	0	0	0	1	0	0	0	0	0	0	0	1	0	0	0	1	1	0	0	1	0	0	0	0	1	1	0	1	1	0	2	0	0	0	0	0	0	0	0	1	1	0	0	0	0	0	0	0	0	0	0	0	0	0	0	0	1	0	0	0	0	0	0	0	0	0	0	0	0	0	0	0	0	0	0	0	0
ENSDART00000033621.7	tm9sf1	51	51	39	29	43	53	74	94	59	66	60	47	51	80	147	269	90	97	90	87	104	208	335	369	106	111	110	88	141	329	583	663	73	63	45	41	68	75	94	104	57	48	54	68	217	233	297	53	49	50	46	92	113	156	100	72	42	58	95	213	300	265	96	86	66	51	94	163	286	321	68	60	54	62	132	177	266	282
ENSDART00000033630.6	si:ch211-106a19.1	109	109	103	107	82	73	49	60	130	110	125	124	78	68	42	23	82	65	77	85	58	24	25	17	135	112	117	107	86	42	37	14	158	185	153	107	110	81	40	139	154	154	132	65	34	17	11	78	127	88	75	49	24	28	61	76	74	76	40	10	16	9	73	100	90	84	63	31	31	10	83	98	78	74	42	18	11	5
ENSDART00000033663.6	rps21	0	0	1	1	2	0	1	0	0	2	1	1	1	1	0	3	0	2	0	0	1	1	2	0	0	0	0	1	2	1	0	3	0	0	0	2	3	1	2	0	0	0	0	1	1	2	0	0	1	0	0	2	3	0	0	1	2	0	0	3	7	0	0	1	0	2	1	0	2	0	0	2	0	0	4	0	0	5
ENSDART00000033669.8	lipt1	140	161	173	134	135	126	111	140	98	137	161	131	120	79	60	30	111	123	97	91	71	75	48	70	84	117	93	75	79	65	72	83	148	174	200	150	139	88	66	161	158	142	93	82	43	53	39	141	168	150	97	58	54	84	161	173	163	121	79	47	77	72	102	161	130	116	64	54	45	94	158	159	155	86	51	31	50	105
ENSDART00000033691.3	pth2	0	0	0	0	0	0	1	0	0	0	0	0	0	0	2	0	0	0	0	0	0	0	0	0	0	0	0	0	0	0	0	0	0	0	0	0	1	0	0	0	0	0	0	0	0	0	0	0	0	0	0	0	0	0	0	0	0	0	0	0	0	0	0	0	0	0	0	1	0	0	0	0	0	1	0	0	0	0
ENSDART00000033702.6	comtb	0	3	0	0	0	1	3	1	4	3	1	1	1	2	8	5	0	1	0	0	1	2	1	0	2	2	0	1	1	0	0	0	3	7	2	1	0	2	4	2	2	4	4	2	5	3	5	2	1	4	0	2	1	2	1	1	1	0	1	0	0	0	0	2	0	3	0	2	0	2	2	1	1	3	0	1	0	0
ENSDART00000033713.5	arpc1b	1	1	2	2	1	4	2	1	0	1	0	2	1	1	5	3	1	0	2	2	1	1	1	5	1	3	1	3	1	2	6	3	1	1	1	1	3	1	5	2	2	4	8	0	8	2	4	3	2	2	0	1	3	3	1	1	8	2	3	4	2	2	4	2	3	1	2	1	10	2	3	2	3	7	6	6	5	9
ENSDART00000033716.5	socs3a	1	2	2	3	11	24	34	48	1	2	3	6	11	12	31	23	31	30	22	33	49	89	82	142	18	12	24	22	42	89	135	206	0	1	5	24	32	52	68	0	2	6	15	30	62	109	109	10	7	14	13	18	44	48	6	9	8	7	13	18	36	40	2	5	5	4	14	20	26	37	4	5	7	10	13	18	40	25
ENSDART00000033717.6	cradd	202	163	185	133	100	93	88	83	245	243	208	196	133	104	88	43	90	96	82	74	87	35	43	24	150	94	107	82	69	49	45	22	276	239	209	145	135	95	75	239	198	174	143	93	57	29	25	212	193	188	141	131	63	39	227	210	181	142	112	56	79	37	211	143	141	110	92	44	24	31	215	211	175	133	81	57	51	57
ENSDART00000033724.7	fabp3	111	121	155	145	122	122	130	155	67	101	102	113	129	97	156	126	101	123	114	139	118	97	99	108	104	118	138	138	160	161	154	112	39	51	59	57	73	66	79	100	137	112	150	137	155	122	93	123	148	162	183	192	165	195	160	103	124	137	214	173	324	195	141	137	128	134	149	125	137	83	100	128	155	146	146	174	128	124
ENSDART00000033746.7	gins2	1092	1078	1149	1269	1169	1016	1088	1298	817	680	790	1099	1181	1130	1154	945	1229	1476	1213	1192	996	564	490	331	404	542	649	744	692	502	363	236	616	759	969	1179	1166	1138	1178	498	502	614	755	600	447	313	142	647	639	777	740	665	437	390	647	618	673	725	599	361	433	143	403	548	611	656	534	336	295	202	513	578	621	617	526	335	221	213
ENSDART00000033755.7	homezb	3427	2937	2777	2309	1814	1986	1754	1644	4015	3274	2729	1978	1308	1123	1016	977	1994	1937	2006	1791	1484	1139	1044	1193	2656	2102	2057	1852	1470	1105	1044	1226	4206	3345	2865	1759	1294	1104	1047	3565	3030	2595	1955	1505	1078	1176	1621	2732	2374	2118	1727	1305	1231	1541	2946	2898	2396	1731	1244	1170	1233	1717	3517	3150	2917	2497	1719	1349	1455	1658	3083	2795	2472	1790	1393	1270	1512	1746
ENSDART00000033817.7	scyl3	6346	6322	6118	5136	3798	3542	2488	2799	5651	5728	5477	4067	2556	1957	1273	786	5738	5471	5731	5003	4204	2076	1170	1060	6693	6401	5870	5310	3544	2254	837	644	5289	5057	4475	3118	2124	1407	986	6952	6865	5942	3998	2150	852	443	386	6935	6935	5846	4008	2170	865	538	6712	6821	6137	3856	1781	890	635	436	7680	7517	6899	5209	2817	1035	559	438	7592	7411	6106	3607	1738	689	422	484
ENSDART00000033819.5	prkcda	4267	4138	3669	2366	1993	2223	1568	2140	2867	3295	3131	3051	2665	2035	1434	970	3919	3792	3472	2649	1818	882	519	299	4563	4588	4280	3832	2500	1530	760	357	4958	4648	4202	3613	3162	2343	1500	4268	3936	3474	2578	1675	759	561	192	3924	3704	3262	2699	1835	799	389	4873	4436	4286	3453	1999	713	331	114	3929	3404	3037	2205	1509	695	268	79	3850	3357	2452	1568	880	373	202	82
ENSDART00000033848.9	brf1a	616	623	603	706	828	912	952	916	626	603	660	636	551	472	357	303	641	651	657	837	673	497	349	254	878	912	903	998	1122	1303	630	230	807	705	646	646	667	446	330	931	884	821	828	846	495	249	94	666	600	627	580	619	407	174	811	811	779	924	768	461	225	103	943	867	855	960	1083	697	353	81	715	747	800	831	716	366	169	75
ENSDART00000033871.8	ap2s1	737	858	911	979	1263	1180	1243	1534	607	884	1031	1184	1434	1486	1840	2330	1358	1434	1444	1617	1846	2387	3006	3362	797	1056	1222	1270	1830	2457	3432	3980	720	829	917	1165	1456	1523	1824	809	972	1105	1321	1865	2333	2789	3675	957	991	1060	1139	1367	1645	2087	802	1027	1108	1220	1589	2123	2384	2828	963	1059	1085	1175	1594	1985	2753	2988	906	956	1053	1283	1638	2059	2518	3034
ENSDART00000033922.9	kcnn1a	30	23	20	25	30	24	24	24	50	22	23	25	28	30	31	36	16	11	13	19	21	22	22	16	25	23	21	21	30	33	32	14	57	46	49	39	53	43	34	37	27	19	15	22	24	17	20	14	11	18	23	25	30	39	19	17	13	13	34	43	20	22	8	13	12	16	14	40	46	13	17	13	4	18	19	38	26	7
ENSDART00000033923.6	mis12	2993	2736	2725	2831	3085	3078	3274	2785	2685	2612	2616	2977	3019	3107	3021	2859	1913	2392	1949	2494	2962	2900	2537	2515	2683	2699	2694	2787	3430	3789	3527	3279	1988	2132	2338	2591	2352	2247	2232	3390	3018	3219	3797	3479	3206	2915	2958	2929	2848	3138	3558	3597	3380	2569	3827	2956	3389	3955	3873	3140	3472	2688	3468	3446	3589	3813	4323	3877	3077	3093	3385	3499	4154	4481	4180	3459	2635	2716
ENSDART00000033947.7	chrna2a	7	10	10	98	99	33	39	20	33	25	51	69	122	111	87	90	4	3	7	12	31	52	102	139	1	8	5	21	25	32	36	77	27	30	42	58	72	69	64	2	7	18	32	35	33	32	48	11	17	27	22	33	38	61	6	17	17	47	48	82	100	99	2	2	5	14	34	52	87	60	4	6	14	36	41	71	100	130
ENSDART00000033949.4	oser1	2303	2322	2307	2191	2141	1837	1984	1776	1838	2137	2038	2025	1872	1924	1873	1923	2301	2352	2196	2060	1858	1987	2126	2477	2100	2445	2390	2257	2065	2258	2889	3341	1800	2093	2214	2154	1913	1675	1867	2091	2189	2130	2096	1886	2248	2454	2988	2425	2500	2442	2462	2503	2524	2846	1957	2225	2453	2241	2119	2341	2781	3107	2160	2461	2701	2376	2188	2386	3123	3364	2166	2231	2335	2209	2169	2426	2746	3133
ENSDART00000033976.7	meis2a	0	0	0	0	0	0	0	0	0	0	0	0	0	0	0	0	0	0	0	0	0	2	0	0	0	0	0	0	0	0	0	0	0	0	0	0	0	0	0	0	0	0	0	0	0	0	0	0	0	0	0	0	0	0	0	0	0	0	0	0	0	0	0	0	0	0	0	0	0	0	0	0	0	0	0	0	0	0
ENSDART00000033980.7	lims1	172	168	176	177	137	167	200	130	144	141	146	148	169	241	210	286	61	75	72	53	75	106	115	133	44	57	72	74	72	51	65	104	108	92	113	113	102	119	125	107	116	117	142	183	214	322	463	99	78	106	99	145	227	267	121	117	108	167	178	255	250	469	103	117	105	138	161	268	367	611	97	108	120	146	236	339	473	573
ENSDART00000034004.6	faf1	4654	4613	4575	4474	4267	4539	4932	4864	2844	3620	3749	3822	4083	3871	3898	3267	3921	3663	3918	4056	4632	4857	4239	3824	3735	3850	3791	3885	4001	3787	3018	2180	3809	4030	4025	4428	4331	4804	4768	4209	4385	4760	4628	5047	4556	3505	2239	4774	4990	4991	5125	4941	4894	4014	4307	4921	5239	5228	5190	5074	3118	2293	4386	4975	4934	5331	5193	4807	3499	2019	5020	5179	5124	5437	5566	4714	3495	1930
ENSDART00000034011.6	fmo5	3	2	4	5	3	3	2	2	0	1	0	1	4	1	1	0	3	3	1	0	3	1	2	1	0	2	1	1	0	0	0	5	0	1	1	2	2	2	6	0	0	0	1	1	1	2	0	3	3	2	1	0	0	2	5	1	2	0	0	1	0	0	2	3	1	2	1	2	2	0	1	4	1	2	0	1	2	2
ENSDART00000034054.8	nus1	1385	1544	1734	1361	1203	1122	717	899	821	1010	954	820	618	459	352	354	4594	4898	4152	3100	2179	1097	838	640	3303	3546	2943	2678	1981	1882	969	828	1107	1167	1016	718	498	314	275	1505	1314	936	702	383	228	180	214	1063	965	652	466	463	197	267	1959	1356	1225	899	477	348	640	623	1352	1316	1315	895	569	230	309	455	1636	1564	1310	734	425	324	359	522
ENSDART00000034078.6	psmc4	1084	1247	1302	1239	1188	1270	1530	1432	948	1073	1120	1297	1489	1509	1755	2009	605	626	569	764	879	1183	1216	1449	662	703	695	735	1014	963	1189	1411	819	1022	1063	1220	1396	1509	1813	980	1061	1097	1297	1675	1918	1891	1856	1293	1381	1550	1953	2604	2707	3032	1184	1121	1331	1529	1965	2335	2842	2436	1001	1182	1165	1453	1908	2199	2516	2400	1057	1149	1347	1616	1889	2393	2375	2327
ENSDART00000034092.5	dnase1l1l	0	0	0	0	0	0	0	0	0	0	0	0	0	0	0	0	0	0	0	0	0	0	0	1	0	0	0	0	0	0	0	0	0	0	0	0	0	0	0	0	0	0	0	0	0	0	0	0	0	0	0	0	0	0	0	0	0	0	0	0	0	0	0	0	0	0	0	0	0	0	0	0	0	0	2	0	0	0
ENSDART00000034098.6	dtl	5262	4668	4282	3938	3142	2664	2135	2599	4437	4253	3762	3566	3077	2827	2744	2738	5914	5133	4902	4108	3192	2586	2467	2816	5930	5378	5213	4457	3333	2916	2793	2966	6597	5711	4962	4236	3818	3096	2729	5805	5055	4286	3418	2711	2369	2321	2392	5803	5241	4769	3993	3195	3137	4046	5873	5093	4247	3214	2477	2977	3451	4556	6746	5914	5088	4281	3080	2982	3926	4010	5766	4806	4196	3043	2500	2951	3484	3866
ENSDART00000034102.7	ctss2.2	0	2	3	0	3	0	0	4	1	0	0	1	0	1	1	4	2	1	1	0	0	5	4	3	2	2	0	0	4	6	6	16	0	2	1	1	1	0	2	1	3	0	1	1	0	6	11	1	0	1	0	1	5	5	0	0	0	0	1	11	12	4	0	2	0	0	3	7	7	8	1	1	0	1	1	7	8	9
ENSDART00000034109.8	coq3	109	132	125	106	102	81	51	51	95	126	139	125	92	62	45	46	123	155	117	138	82	42	34	27	140	136	158	169	141	80	52	16	102	139	150	136	104	68	58	141	157	166	105	65	42	26	25	146	138	139	95	72	35	30	121	144	139	112	57	42	16	18	116	122	156	112	82	39	24	23	135	143	159	95	50	35	26	12
ENSDART00000034124.8	rab5aa	1502	1521	1598	1611	1694	1650	1699	1908	1401	1673	1700	1674	1691	1786	1994	2413	1898	1871	2037	1977	2027	2500	2850	3322	1326	1683	1816	1900	2214	3078	3716	4154	1429	1523	1519	1432	1675	1809	2147	1621	1726	1805	1503	1685	2246	2258	3162	1568	1637	1507	1520	1769	1687	2315	1359	1631	1703	1608	1672	2006	2134	2835	1387	1714	1733	1571	1697	1877	2322	2636	1764	1837	1723	1869	1937	2129	2732	3014
ENSDART00000034218.9	acin1b	7325	9504	11554	12884	14935	13534	14570	15838	2451	3984	5495	7933	9763	12171	18852	28575	9287	9331	10173	9964	10035	8642	9122	10991	4244	7202	8011	8682	8751	9546	10726	12931	3786	4970	5957	7203	6593	6787	7241	4573	6507	7379	6862	6444	6491	8548	11263	6113	7232	9917	14462	18173	28825	44773	4339	6831	9156	15056	20103	32347	39491	57371	4135	6398	8529	14062	20389	33691	54426	70919	5783	7361	10389	17119	22321	36245	54892	63475
ENSDART00000034245.7	dpf3	117	104	119	16	26	52	42	71	35	34	35	43	26	25	34	29	10	5	7	6	12	7	7	19	7	17	16	16	8	8	10	11	19	21	27	25	17	11	23	16	18	8	9	7	23	41	50	19	24	10	15	20	15	26	18	11	11	10	11	13	13	28	23	23	9	16	10	11	14	15	21	15	16	13	17	21	6	25
ENSDART00000034246.6	cdc7	39	41	37	41	46	28	42	47	42	37	28	26	59	83	123	183	82	71	63	36	56	140	228	273	58	62	55	37	53	89	139	178	31	21	34	38	54	80	95	54	48	40	65	83	173	227	317	48	26	32	35	77	155	197	50	44	33	45	67	148	176	265	56	38	49	35	72	176	238	290	51	37	27	54	97	171	225	307
ENSDART00000034248.6	rab32a	1088	1033	1034	933	1189	1617	1522	1454	962	999	1079	1077	1134	1045	1002	872	1034	1053	994	1062	852	649	450	280	1154	1129	1123	1113	1080	1202	686	285	1046	1019	1009	1122	1272	1090	1061	1533	1277	1283	1322	1214	1015	608	326	1243	1238	1283	1269	1362	1039	825	1620	1484	1456	1526	1492	1170	973	417	1650	1385	1444	1408	1613	1170	859	323	1525	1441	1555	1558	1391	989	703	289
ENSDART00000034252.7	pnocb	6	8	7	9	15	12	7	11	8	14	10	10	14	16	24	20	12	10	14	6	15	25	40	36	9	15	15	15	20	41	56	52	13	15	19	17	18	29	43	7	12	12	15	13	45	222	269	12	16	20	20	48	90	189	10	16	13	17	38	114	252	154	9	10	15	26	31	94	199	290	4	5	8	27	49	106	144	271
ENSDART00000034268.6	si:ch211-285c6.3	0	0	0	0	0	0	1	1	0	0	0	0	0	0	0	3	0	0	0	0	0	2	0	1	0	0	0	0	0	0	0	2	0	0	0	0	0	0	1	0	0	0	0	0	0	0	0	0	0	0	0	0	4	5	0	0	0	0	1	7	2	2	0	0	0	0	0	0	2	2	0	0	0	0	0	1	2	2
ENSDART00000034313.8	gas2a	6	2	2	0	1	2	1	1	2	1	2	2	0	3	0	0	1	2	0	2	0	2	0	1	2	2	2	3	1	2	0	0	1	3	3	0	3	1	1	0	2	0	0	1	1	2	0	2	2	1	1	1	0	0	0	0	2	1	2	0	2	2	1	2	1	0	0	0	0	2	2	4	0	0	0	0	2	0
ENSDART00000034373.6	hagh	8	5	5	4	3	6	10	9	13	15	14	12	11	11	17	16	13	27	14	11	14	11	2	6	11	14	12	12	10	14	20	8	19	19	19	14	24	13	14	15	11	12	6	12	11	18	9	21	19	24	6	19	15	26	16	23	16	5	17	13	18	17	17	16	25	14	6	12	15	8	12	11	8	13	10	4	13	7
ENSDART00000034377.7	cpa5	0	0	0	0	2	0	0	0	0	0	0	0	0	0	0	0	0	0	0	2	0	1	0	0	0	0	0	0	0	0	0	0	0	0	0	0	1	0	0	0	0	0	0	0	0	0	0	0	0	0	0	2	0	0	0	0	0	0	0	0	0	0	0	0	0	0	0	0	0	0	0	0	0	0	0	0	0	0
ENSDART00000034380.4	xkr7	0	1	2	1	0	1	1	3	0	0	0	0	0	0	0	1	15	33	22	23	7	8	5	15	4	15	8	9	4	3	1	0	0	1	1	0	0	0	0	0	0	0	0	0	0	0	0	7	13	5	5	2	1	3	7	14	13	2	0	1	3	0	6	3	6	3	2	0	0	2	10	13	16	6	4	1	2	0
ENSDART00000034414.8	zgc:110821	0	0	0	0	0	0	0	0	0	0	0	0	0	0	0	0	0	0	0	0	0	0	0	0	0	0	0	0	0	0	0	0	0	0	0	0	0	0	0	0	0	0	0	0	0	0	0	0	0	0	0	0	0	2	0	0	0	0	0	0	0	0	0	0	0	0	0	0	0	0	0	0	0	0	0	0	0	0
ENSDART00000034432.8	susd4	40	43	41	10	16	23	35	33	52	29	46	30	33	22	30	38	20	13	18	12	18	8	11	11	12	17	20	17	11	5	7	5	21	20	17	21	21	15	13	27	31	28	24	20	23	17	7	33	22	26	14	13	24	16	30	31	21	23	33	21	35	18	13	9	9	12	14	11	17	13	31	30	32	26	23	19	10	9
ENSDART00000034438.8	ran	0	1	2	0	1	1	3	2	0	1	0	0	2	0	3	1	0	0	0	2	1	3	3	5	2	1	0	1	0	0	0	2	0	1	2	1	1	2	0	0	2	0	0	1	1	5	7	0	0	0	1	0	4	2	3	1	1	0	2	3	8	6	2	0	0	1	2	2	3	10	1	0	1	1	4	1	2	7
ENSDART00000034441.7	tcp11l2	417	336	335	326	533	367	619	631	338	284	272	405	653	864	1535	2302	361	284	304	391	586	1365	1822	2606	318	305	349	409	775	1305	2171	3899	485	399	446	643	932	1473	2244	319	269	345	547	1027	2350	3945	5415	382	308	366	545	931	1672	2761	362	300	331	367	915	1708	2444	3437	368	340	312	373	739	1552	2623	3614	340	311	328	568	1105	1962	2990	3789
ENSDART00000034456.10	kpna4	12254	11149	10835	12840	15151	14473	18004	17920	16171	14325	13855	14635	17795	20171	24034	29114	10021	9725	10402	13524	16763	23045	27468	30451	15534	14620	13582	15061	21188	31727	40097	38285	14510	12442	11757	14167	16762	19637	22287	15896	14961	15511	17300	22514	31038	32921	32311	13704	13647	14453	18751	25193	32772	38493	15015	15372	16145	19277	26330	36783	36371	38834	18023	16271	16393	19249	26433	36733	43788	42554	15995	15331	16331	22865	29983	39478	42446	39310
ENSDART00000034505.9	ap1m2	1463	1255	1050	842	853	801	828	829	1696	1182	722	544	568	510	497	416	1100	1015	815	712	699	582	452	563	1021	805	720	570	533	580	426	283	1811	1345	969	837	754	698	784	1409	966	750	624	539	512	517	327	1337	1025	836	750	827	589	556	1374	933	649	572	485	464	479	267	1618	1348	884	691	564	461	386	261	1214	830	584	591	502	451	356	268
ENSDART00000034523.8	tars	356	403	421	459	471	453	507	552	161	250	274	336	519	511	639	882	569	565	551	456	443	473	546	672	251	373	385	393	382	323	428	642	186	234	286	348	414	471	620	274	361	397	422	539	657	781	913	334	398	392	385	444	596	933	260	309	365	349	425	685	732	1263	244	369	376	391	440	601	892	1276	277	323	283	381	443	687	916	1260
ENSDART00000034536.7	rab5c	3347	3073	3122	3083	2780	3260	2716	2915	4719	4215	3953	3741	2801	2330	1549	1166	2861	2859	3074	3507	3016	1904	1306	1126	5529	4578	4220	4344	3455	2756	1436	1052	3568	3282	3115	2870	2143	1399	1019	5353	4893	4617	4105	2648	1363	810	844	3962	3653	3805	3214	2217	1095	641	4379	4539	4480	4171	2561	1218	818	693	5131	4638	4430	4487	3240	1515	736	674	4716	4487	4484	3587	2176	881	547	653
ENSDART00000034541.7	gpatch11	289	308	263	282	271	89	112	140	304	286	273	254	296	320	397	435	535	397	347	302	316	360	426	386	358	388	341	296	301	379	487	656	284	235	192	246	271	328	404	302	250	242	189	203	331	453	669	304	281	243	196	258	279	359	428	355	298	312	269	397	457	627	295	286	238	196	175	219	357	480	367	288	220	169	232	317	512	578
ENSDART00000034544.9	caspa	2	1	3	7	5	4	2	1	2	3	2	4	8	2	3	5	0	1	1	1	2	2	1	1	0	2	2	1	0	2	1	2	1	3	5	4	6	5	4	1	2	4	2	0	4	0	7	4	3	0	4	2	0	0	0	2	5	1	2	6	3	4	1	3	2	4	2	1	3	6	4	2	2	3	2	1	0	0
ENSDART00000034545.6	CELA1 (1 of many)	0	3	1	2	0	1	1	0	0	0	0	2	0	0	0	0	0	0	1	1	0	0	2	1	0	2	0	1	2	1	0	0	0	0	0	0	1	0	0	2	1	1	1	0	0	0	0	0	1	2	2	0	3	0	1	0	2	1	3	0	2	0	0	1	1	1	2	1	0	2	1	1	1	2	2	3	3	0
ENSDART00000034549.7	zgc:111983	0	0	0	0	0	1	1	0	0	0	0	1	0	0	0	0	0	0	0	0	0	0	0	0	0	0	0	0	0	0	0	0	0	0	0	0	0	0	0	0	0	0	0	0	0	0	2	0	0	1	0	0	0	0	0	0	0	1	0	0	2	0	1	0	0	0	0	0	0	0	0	1	0	0	0	0	0	0
ENSDART00000034555.7	ddx56	1322	1536	1722	1774	1806	1914	2068	1887	757	1153	1380	1629	1873	2246	2693	3434	2109	1957	2127	2403	2288	2005	2041	2272	1461	1818	2055	2106	2219	2683	2763	3334	931	1413	1711	2043	2280	2389	2782	972	1311	1463	1499	1664	2042	2504	3461	1270	1501	1570	1507	1907	1932	2900	797	1018	1166	1264	1409	2178	2977	4398	660	899	1013	1047	1251	1818	2870	4037	787	1029	1107	1150	1535	2212	3370	4760
ENSDART00000034564.6	CELA1 (1 of many)	0	0	0	0	0	2	0	0	0	0	0	0	0	0	0	0	0	1	1	0	1	0	0	2	0	1	0	0	0	0	0	0	0	1	0	0	0	0	0	0	0	0	0	0	0	0	0	0	0	0	0	0	1	2	0	0	0	1	1	0	0	0	0	0	0	0	0	0	0	0	0	0	0	1	0	0	0	0
ENSDART00000034580.8	calm3a	2619	2563	2496	3056	3557	4242	4796	5014	5766	5044	5070	5111	5194	5678	6555	7950	4273	3789	4115	5527	5379	7517	7954	9599	7639	6425	5933	6427	8574	14158	17250	17258	3566	2997	2935	3589	3838	4101	4807	7100	6125	6456	7106	8208	11955	12366	14590	4474	4126	4289	5205	7354	9143	9268	6302	6317	6614	7717	9593	12344	14478	14248	7105	6158	5887	7001	9570	11898	14157	14941	6847	6579	7232	8724	10934	13398	14592	14490
ENSDART00000034586.7	CELA1 (1 of many)	5	1	2	2	4	3	2	0	3	5	2	5	4	2	0	3	1	0	2	4	2	0	3	2	2	3	3	3	3	6	3	0	1	1	2	2	0	1	0	0	0	3	2	1	0	0	0	1	1	3	2	0	5	2	1	1	1	2	4	1	2	0	2	1	3	1	2	1	0	4	1	0	2	3	0	0	0	2
ENSDART00000034595.6	cbln10	0	0	0	0	0	0	0	0	0	0	0	1	0	0	0	1	0	0	0	0	0	1	0	1	0	0	0	0	0	0	0	0	0	0	0	0	0	0	0	0	0	0	1	0	1	2	0	0	0	0	0	0	0	0	0	0	0	0	0	0	0	4	0	0	0	0	0	0	2	0	0	0	0	0	1	1	5	0
ENSDART00000034686.7	cops8	91	103	93	92	92	91	100	85	42	67	56	73	80	101	95	113	88	95	90	77	127	105	136	122	71	85	103	92	141	141	145	148	49	82	68	97	74	93	126	55	74	75	90	109	124	124	107	84	87	85	89	123	110	136	62	76	69	88	81	95	120	125	56	65	66	63	92	103	144	134	62	81	67	84	91	109	109	96
ENSDART00000034690.6	otud3	812	932	1013	1252	1192	1077	1040	899	540	696	836	932	1103	1034	910	780	1241	1366	1290	1474	1369	915	854	759	802	1052	1159	1197	1201	1131	903	883	615	852	1000	1169	1178	1019	990	632	916	1038	1062	906	790	813	831	888	1005	1192	1153	1048	782	697	634	809	955	995	1003	746	736	780	632	890	1016	1013	942	802	736	646	674	797	918	928	827	647	697	738
ENSDART00000034707.6	lsm14b	23285	20776	21166	11979	8268	7198	6825	7975	19527	19315	16898	10175	6663	5998	4806	3186	15472	14396	14548	9556	7786	4033	2489	1448	21526	20689	18491	11849	5674	3991	1623	656	22744	22988	22591	12157	7715	6305	5645	22278	21070	14953	7495	4026	2056	1176	500	23187	21066	14126	8459	5874	3431	1889	20049	19834	15656	7516	4162	2426	1652	480	19074	20024	18583	8952	4917	2514	1113	427	21110	18734	12514	6551	3598	1836	881	404
ENSDART00000034730.8	sec61a1	4584	5595	6636	7750	9189	11116	13870	12434	4133	4762	5702	6978	8984	9751	12426	16546	7980	9418	11072	13666	17080	22887	26311	29396	6036	7299	8742	11510	15469	22165	26147	27823	2915	3591	4507	6746	8525	10327	13410	3925	4687	6748	9333	13111	17520	21918	29142	4593	5730	7584	11594	16370	20201	24177	4148	5544	7443	10646	15466	20897	25813	30064	4233	4975	6625	9411	13788	19413	24910	31216	4488	5505	7425	11230	14991	19905	23715	28618
ENSDART00000034737.8	cpne8	13	11	7	7	11	24	19	12	31	26	30	18	12	21	15	7	36	30	32	37	26	18	17	8	32	44	39	36	23	17	10	0	30	37	32	25	20	17	15	27	18	15	18	9	5	2	0	9	16	24	22	16	8	15	16	14	16	7	10	6	13	44	11	18	12	8	17	11	10	19	11	12	16	20	13	8	27	28
ENSDART00000034740.7	fut9d	0	0	0	0	0	0	0	0	0	0	0	0	0	1	0	3	0	0	0	0	0	0	2	1	0	0	0	0	0	0	1	2	0	0	0	0	0	0	0	0	0	0	0	0	1	0	5	0	0	0	0	0	0	2	0	0	0	0	0	0	5	4	0	0	0	0	0	4	3	8	0	0	0	0	0	3	3	4
ENSDART00000034745.7	prkcha	2283	2066	1874	1704	1354	1258	878	1091	2731	2585	2265	1561	997	760	443	279	1619	1599	1546	1350	1058	507	325	220	2603	2234	2106	1576	1105	617	257	99	2789	2371	1904	1391	1259	822	378	2942	2572	2149	1488	1002	348	219	119	2604	2350	1782	1298	799	321	192	3006	2948	2225	1437	801	315	158	51	3096	2965	2410	1743	1130	436	154	52	3121	2945	2135	1326	748	288	140	39
ENSDART00000034783.8	zgc:113518	0	0	0	0	0	0	0	0	0	0	0	0	1	0	0	1	0	2	0	0	0	1	0	0	0	0	0	0	0	0	0	0	0	0	0	0	0	0	0	0	0	0	0	0	0	0	0	0	0	0	0	0	0	0	0	0	0	0	0	0	0	0	0	0	0	0	0	0	0	0	0	0	0	0	0	0	0	0
ENSDART00000034790.7	pcp4l1	1	0	0	0	0	4	1	4	0	0	0	1	0	5	8	8	0	0	0	2	0	0	1	0	0	0	0	0	0	0	0	0	1	0	0	0	0	1	1	0	1	0	0	0	3	2	0	0	0	0	4	12	15	23	0	0	0	0	12	22	36	35	0	0	0	1	6	9	14	19	0	0	1	5	10	13	22	35
ENSDART00000034802.7	si:rp71-1g18.13	12	8	13	4	4	52	30	4	8	4	4	3	8	3	5	0	9	7	9	11	6	4	1	3	4	2	6	4	4	3	6	5	6	12	13	10	12	7	7	15	14	13	17	12	4	5	12	22	17	34	4	8	1	8	21	32	27	13	18	4	8	13	2	13	13	7	3	2	10	13	10	6	10	4	2	1	10	14
ENSDART00000034817.5	rbm28	153	180	218	262	289	325	355	334	158	231	262	292	345	359	400	489	242	240	250	273	303	421	434	397	263	266	273	303	423	667	715	605	214	237	253	306	386	354	397	270	292	364	357	495	466	456	384	212	248	243	325	416	405	482	253	281	295	370	397	468	657	533	246	286	275	360	449	482	585	513	256	298	349	384	461	555	557	633
ENSDART00000034829.9	rrp12	1462	1790	1809	1915	2193	2380	2586	3016	1080	1474	1779	2090	2670	2770	3333	4125	2223	2209	2318	2342	2696	3469	3760	4088	1910	1899	1920	1852	2021	1331	1755	2575	1907	2232	2275	2811	3270	3756	3873	1690	2173	2470	2758	3362	3673	4014	3938	2203	2422	2757	3034	3124	4151	4922	1283	1707	2067	2436	3107	4074	4086	6257	1371	1907	2174	2653	3056	4210	5341	6269	1540	2013	2256	2705	3566	4698	6017	6943
ENSDART00000034837.6	rpl15	0	2	0	2	8	0	2	2	0	0	0	2	2	7	3	21	0	0	1	7	8	13	18	25	1	0	0	0	10	27	33	41	1	0	0	2	8	13	15	0	2	4	6	6	28	41	37	0	0	1	2	7	5	15	0	0	0	5	8	18	26	24	0	0	2	4	11	17	38	33	0	0	4	2	4	13	22	11
ENSDART00000034849.9	grin1b	0	0	0	0	0	0	0	0	0	0	0	0	1	0	0	0	0	0	0	0	0	0	0	0	0	0	0	0	0	0	0	0	0	0	0	0	0	0	0	0	0	0	0	0	0	0	0	0	0	0	0	0	1	2	0	0	0	0	0	0	0	0	0	0	0	0	0	0	0	0	0	1	0	0	1	0	0	0
ENSDART00000034850.8	dbi	72	77	88	158	184	313	421	224	139	157	180	228	256	298	395	645	234	256	243	354	455	721	907	1087	247	250	284	374	690	1368	1951	1982	63	72	88	111	126	139	167	66	64	93	145	167	259	333	539	166	184	210	222	331	490	594	158	170	170	334	428	656	1052	1263	148	145	199	254	438	722	1034	1637	157	178	199	296	385	619	688	1144
ENSDART00000034852.5	tlr4bb	0	0	0	1	0	0	0	0	0	0	0	0	0	0	0	0	0	1	1	0	1	0	0	0	0	0	0	0	0	1	0	0	0	0	0	0	0	0	0	0	0	0	0	0	0	0	0	0	0	0	0	0	0	0	0	0	0	0	0	0	0	0	0	0	0	1	0	0	0	0	0	0	0	0	0	0	0	0
ENSDART00000034865.5	hccsa.1	0	0	0	0	0	1	1	0	0	0	0	0	0	1	0	0	1	0	0	1	0	1	0	0	1	0	0	0	0	0	0	0	0	0	0	1	1	0	0	0	0	0	1	0	0	0	0	0	0	0	1	0	1	0	0	0	1	0	0	0	0	0	1	0	2	1	2	0	0	0	0	0	0	0	0	0	0	0
ENSDART00000034875.7	sdf2	3276	3332	3278	2901	3237	4112	4137	4251	3855	3826	3909	4206	4263	3999	3663	3330	3467	3920	3697	4277	4395	4558	4570	4253	4450	4325	4349	4816	5345	6015	5043	3827	3569	3762	3850	4319	4361	4035	3724	4494	4376	4215	4708	4789	3982	3153	2411	3944	3880	4013	4672	4231	4012	2669	4859	3931	4005	4525	4656	3460	3742	1732	4339	4001	4113	4502	5044	4021	2724	1902	3941	4055	4914	4993	4582	3602	2608	1666
ENSDART00000034883.9	mcf2a	1	0	0	0	0	0	0	0	0	0	0	0	0	0	0	0	0	0	0	0	0	0	0	0	0	0	0	0	0	0	0	0	0	0	0	0	0	0	0	0	0	0	0	0	0	0	0	0	0	0	2	0	0	0	0	0	0	0	0	0	0	0	0	0	0	0	0	0	0	0	0	0	0	0	0	0	0	0
ENSDART00000034935.5	desi2	5240	4340	4202	4460	4002	3859	3921	3631	5859	5280	4786	4794	4723	4389	3731	3008	4103	3834	3981	4672	5069	3782	2416	1962	9010	7248	6583	6862	7195	6397	3397	1670	5704	4948	4602	4462	4754	4602	4327	5787	4662	5206	5112	4653	3391	2140	1094	6507	6011	6478	6964	6993	5020	3335	6847	6465	6714	6866	6409	4272	2834	2094	7432	6533	6305	6563	6666	4194	2665	1356	6999	6391	6638	6994	6354	3889	2388	1487
ENSDART00000034953.8	idh3g	0	0	0	1	0	0	0	0	0	0	0	0	0	0	0	0	0	0	0	0	0	0	0	0	0	0	0	0	0	0	0	0	0	0	0	0	0	0	0	0	0	0	0	0	0	0	0	0	0	1	0	1	0	0	0	0	0	0	0	1	3	0	0	0	0	1	0	0	0	0	0	0	0	1	0	0	0	2
ENSDART00000034968.9	ufd1l	269	251	284	265	238	257	354	340	285	352	335	348	361	384	459	414	237	231	262	290	353	328	299	414	325	306	277	294	311	355	350	329	375	308	301	359	374	414	436	404	327	358	404	434	488	397	374	304	320	334	404	469	350	397	318	291	349	371	443	454	446	384	335	292	305	342	355	364	310	282	312	316	287	347	389	403	377	289
ENSDART00000035018.7	ntpcr	19	22	16	43	47	42	50	44	33	39	35	48	54	85	104	182	44	39	42	66	76	103	122	133	51	71	61	68	104	191	293	236	44	50	43	51	80	78	90	87	80	89	92	127	162	175	183	60	60	62	92	115	144	172	52	51	78	89	110	162	298	272	73	97	74	99	144	205	197	257	76	60	77	77	132	191	246	232
ENSDART00000035031.7	sgk1	10	10	6	4	6	10	9	3	23	11	8	3	4	6	3	8	23	25	21	11	9	3	5	15	31	24	16	9	7	5	9	13	25	30	13	4	11	3	5	43	36	13	3	3	3	8	0	13	6	4	8	2	0	2	7	8	10	0	4	3	3	9	24	16	11	2	4	4	0	6	12	18	6	3	4	0	8	5
ENSDART00000035067.8	abhd2a	54	61	50	57	55	64	68	104	30	34	41	37	28	36	17	30	65	63	60	59	67	70	61	59	55	44	47	34	37	30	33	19	45	52	44	39	36	34	26	55	62	66	71	47	38	29	16	59	49	56	48	34	41	28	50	39	48	58	33	19	13	18	53	45	74	71	52	34	24	6	48	55	54	45	47	32	30	7
ENSDART00000035080.7	zgc:158263	66	65	60	19	25	36	52	50	53	44	40	28	52	48	38	31	25	15	19	20	36	47	32	28	18	22	20	35	33	32	33	25	9	11	16	11	18	18	13	15	12	14	12	14	24	6	18	18	23	24	24	36	33	28	24	20	28	48	39	33	31	28	31	33	32	44	45	29	45	37	18	23	28	35	26	8	24	25
ENSDART00000035093.9	col9a2	6	4	2	4	5	7	9	7	7	15	5	10	6	5	13	12	2	2	0	1	3	3	9	5	3	2	0	1	0	1	1	6	1	1	0	1	3	1	2	1	2	3	3	0	3	6	16	3	2	1	0	4	3	3	0	7	1	3	0	1	3	24	3	3	3	1	3	4	5	29	4	0	2	0	10	3	10	14
ENSDART00000035096.6	serpinh1b	2	1	1	1	2	0	6	17	0	1	0	2	15	35	22	25	2	1	0	1	3	3	19	23	0	0	0	0	0	6	32	79	0	0	1	0	1	2	5	3	6	1	3	9	15	11	20	1	0	0	0	0	5	8	0	0	1	0	7	4	15	13	1	0	0	0	0	11	17	31	0	0	0	1	6	3	13	25
ENSDART00000035150.8	spast	3068	2832	2513	1565	1293	1148	1103	1206	3847	3448	2409	1525	1254	1239	1443	1562	2086	1979	1553	1182	1087	1120	1465	1746	3320	2797	2243	1159	870	1264	2040	2635	3428	3185	2563	1515	1287	1207	1481	3623	3117	1622	1025	1102	1630	2258	2680	3519	2637	1612	1033	1027	1305	2082	3521	3186	1636	990	1063	1597	2478	2635	3472	3218	1951	1060	938	1305	1950	2617	3563	2725	1259	1004	1056	1670	2194	2762
ENSDART00000035152.7	kif26ab	21	22	18	31	38	23	12	16	10	15	15	26	14	17	49	135	14	16	12	12	21	59	227	311	20	25	28	26	29	46	119	338	14	20	13	16	21	22	26	18	21	10	19	16	25	57	117	460	473	534	612	587	944	1566	676	807	951	951	1149	1324	1363	2379	408	311	364	457	581	692	1264	2079	8	12	15	13	90	380	971	1889
ENSDART00000035188.8	kcnip1b	0	0	0	0	0	0	0	0	0	0	0	0	0	0	0	0	0	0	0	0	0	0	0	0	0	0	0	0	0	0	0	0	0	0	0	0	0	0	0	0	0	0	0	0	0	0	0	0	0	0	0	0	0	0	0	0	0	0	0	0	0	0	0	0	0	0	0	1	0	0	0	0	0	0	0	0	0	0
ENSDART00000035235.8	UBB	684	676	630	784	922	742	929	1095	226	209	206	283	358	411	422	470	483	492	519	637	597	789	798	997	196	188	164	144	203	109	139	313	398	332	404	360	464	524	820	193	193	175	244	408	546	487	598	1522	1518	1385	2633	3686	5465	5109	1490	1616	1575	1924	2620	3882	4749	6320	1366	1557	1461	1718	2421	3511	5983	7194	1508	1476	1579	1982	2990	4303	5668	6581
ENSDART00000035239.10	nek1	2455	2452	2094	1439	1068	911	699	849	3258	3115	2768	1771	1087	810	582	400	1835	1830	1714	1133	837	443	327	272	2297	2108	1806	1223	635	480	289	246	2884	2595	2225	954	656	486	380	2953	2728	1976	913	622	362	284	246	2839	2391	1462	803	490	313	239	2825	2989	1797	877	433	327	237	175	2880	2876	2220	1129	596	333	206	231	3198	2884	1567	766	394	257	193	234
ENSDART00000035245.8	spire2	21	15	19	13	4	19	19	34	26	19	19	15	7	7	6	3	6	6	6	6	5	5	8	5	15	11	11	9	7	11	7	2	9	7	9	11	6	9	4	5	7	5	3	1	1	2	4	15	15	17	5	10	3	0	12	8	11	4	6	4	0	0	5	6	3	3	0	2	0	0	4	6	7	5	6	1	3	0
ENSDART00000035259.6	mgst1.1	0	0	0	0	0	0	0	0	0	0	0	0	0	0	0	0	0	0	0	0	0	0	0	0	0	1	0	0	0	0	0	0	0	0	0	0	0	0	0	0	0	0	0	0	0	0	0	0	0	1	0	0	0	0	0	0	0	0	0	0	0	0	0	0	0	0	0	0	0	0	0	0	0	0	0	0	0	2
ENSDART00000035338.5	lpar5a	0	0	0	0	0	0	0	0	0	0	0	0	0	2	0	0	0	0	0	0	2	1	0	0	0	0	0	0	3	0	0	2	0	0	0	0	0	2	0	0	0	0	0	0	0	0	0	0	0	1	1	3	0	2	0	0	0	0	3	0	0	0	0	0	2	1	0	2	0	0	0	0	0	2	0	0	0	0
ENSDART00000035409.8	zc2hc1a	114	96	97	89	128	161	144	144	148	198	179	194	170	176	158	116	0	0	0	0	0	0	0	1	0	0	0	2	1	0	0	0	116	102	118	131	139	133	158	143	117	218	157	146	160	125	62	103	84	76	127	128	95	49	127	124	136	140	140	95	61	40	156	171	150	159	171	133	101	75	127	131	147	170	122	110	55	34
ENSDART00000035428.6	hao2	6	8	7	5	4	3	5	6	7	3	10	4	4	3	1	8	22	28	28	29	14	15	16	9	47	41	36	46	52	42	24	20	8	7	12	13	7	7	1	15	28	19	9	14	4	12	2	9	10	11	0	5	1	5	3	1	3	1	0	6	3	2	1	2	4	3	0	1	2	4	1	1	1	3	1	0	2	0
ENSDART00000035432.7	entpd6	713	773	766	600	435	494	411	434	463	558	614	524	480	404	330	282	636	675	633	710	644	836	840	877	521	599	680	677	653	727	922	934	558	697	667	651	552	478	428	625	674	632	602	481	415	478	514	687	816	725	614	476	416	453	662	660	586	510	385	313	434	469	613	627	674	553	487	354	424	486	626	602	549	478	401	376	406	522
ENSDART00000035447.8	mtmr9	14	18	24	16	11	24	19	26	12	14	18	14	4	4	6	7	20	26	22	14	13	10	2	2	25	19	18	19	10	5	0	0	18	14	13	9	7	7	6	17	21	21	12	13	4	5	4	16	17	17	6	6	5	0	20	22	16	12	6	6	3	2	24	31	21	19	9	6	2	0	25	19	21	11	6	4	0	0
ENSDART00000035469.8	c1qa	0	0	0	0	0	0	0	0	0	0	0	0	0	0	0	0	0	0	0	2	0	0	0	0	0	0	0	0	0	0	0	0	0	0	0	0	0	0	0	0	0	0	1	0	0	0	0	0	0	0	0	0	0	0	0	0	0	0	0	0	0	0	0	0	0	0	0	0	0	0	0	0	0	0	0	0	0	0
ENSDART00000035513.7	shq1	1178	1047	940	730	504	441	342	392	1149	1162	901	684	450	392	368	258	681	659	579	412	297	142	141	127	672	619	554	426	302	156	129	170	798	681	592	428	373	359	279	643	625	501	350	221	187	181	189	666	525	421	298	304	184	193	757	632	526	395	192	166	230	245	753	660	529	357	228	208	242	250	696	635	455	259	193	168	197	195
ENSDART00000035514.7	cept1b	28	23	21	6	9	4	5	3	14	19	6	6	7	8	5	5	11	9	4	5	3	7	3	3	8	6	2	3	1	2	1	2	8	11	4	4	2	2	8	5	2	5	5	5	3	9	5	11	8	4	4	3	1	3	12	10	3	1	0	3	7	6	24	23	9	9	2	0	0	4	15	9	4	3	2	0	3	12
ENSDART00000035531.5	mettl26	580	594	596	807	864	947	962	1440	742	757	793	796	734	664	494	547	828	867	782	888	852	856	645	598	1331	1234	1257	1237	1222	1318	1057	663	655	574	512	605	568	515	418	962	916	861	1004	905	843	530	368	619	628	668	553	491	371	228	769	736	685	757	658	483	352	171	649	581	593	668	640	441	298	133	709	706	827	702	630	456	299	137
ENSDART00000035545.8	prmt1	8	10	11	12	11	15	10	6	16	18	12	12	15	13	17	14	18	11	15	14	10	8	12	11	15	18	7	5	13	6	3	2	25	18	13	11	13	11	11	21	15	15	14	9	11	11	5	10	16	13	10	10	10	0	20	14	16	13	12	14	20	24	34	17	15	14	11	15	7	8	18	20	20	11	17	15	14	18
ENSDART00000035558.8	htatip2	1	2	4	2	2	4	3	2	2	1	2	0	3	1	3	0	2	1	2	6	0	0	0	1	1	3	1	0	2	1	1	0	0	0	0	1	1	1	0	1	0	4	0	2	0	3	0	1	1	2	2	3	3	3	1	3	3	0	3	0	3	0	1	4	5	3	3	0	3	0	1	2	1	0	1	0	3	0
ENSDART00000035560.7	tmem38a	9	7	5	4	5	12	9	6	10	7	13	12	7	7	6	5	2	2	3	6	3	16	11	3	1	3	3	14	4	8	3	6	6	7	9	12	7	2	5	11	0	4	6	13	11	6	9	6	8	17	13	20	14	26	9	1	11	7	4	13	15	11	1	5	5	13	27	25	15	17	6	7	11	10	13	13	14	18
ENSDART00000035581.8	OTOP1	100	82	77	82	166	174	506	481	91	72	60	115	327	655	1516	2401	31	33	40	43	278	1604	3381	5562	43	30	35	41	272	1300	3301	4446	102	120	114	455	702	1901	4336	56	50	78	160	702	2076	4214	7022	81	90	95	261	888	3477	9149	70	51	73	98	488	2071	4302	7649	70	69	83	99	351	1807	4149	8400	77	77	84	171	921	3158	5367	7848
ENSDART00000035583.8	dennd3b	8	9	7	7	6	5	5	4	9	9	11	8	12	10	14	12	0	2	2	2	2	8	4	5	0	0	3	3	1	2	7	6	7	11	5	9	4	8	7	2	2	2	2	6	11	8	7	15	12	5	3	4	14	16	5	5	4	4	8	10	12	18	4	10	4	7	7	6	19	6	5	9	7	5	7	8	16	9
ENSDART00000035602.7	cxxc1b	798	773	754	690	516	505	403	512	713	767	732	529	433	318	302	269	803	712	744	607	415	300	307	282	750	714	681	521	306	230	260	307	731	670	678	437	327	230	287	789	793	623	426	276	215	230	388	726	664	562	387	266	253	272	775	845	730	383	264	224	252	371	828	879	820	572	333	245	280	305	811	760	566	328	248	213	273	387
ENSDART00000035654.8	cyp2ae1	6	4	2	13	15	7	6	5	5	5	5	9	5	11	5	7	12	13	14	18	9	5	3	5	17	19	31	28	17	15	11	5	10	8	7	7	8	6	2	10	5	11	9	1	4	5	4	11	13	9	8	6	1	2	10	5	13	8	10	4	3	0	5	8	8	13	11	4	0	2	6	8	12	9	2	4	5	4
ENSDART00000035670.7	polr2eb	1	1	1	0	0	0	0	2	0	0	0	0	1	0	0	0	0	0	0	2	1	0	1	1	0	0	0	0	0	0	0	0	0	0	0	0	0	0	0	0	0	0	1	0	1	0	0	0	1	0	0	0	0	0	0	0	0	0	0	1	3	0	0	0	0	0	0	0	2	0	0	0	0	0	0	0	0	2
ENSDART00000035676.5	bnip3la	259	209	183	154	190	194	268	251	449	304	248	233	265	298	359	522	212	178	178	116	205	274	352	424	194	164	150	140	187	189	244	320	275	248	213	199	204	286	342	173	219	177	210	307	438	597	771	238	226	238	214	205	320	377	292	238	261	268	306	433	383	673	209	149	168	193	186	268	343	355	165	162	161	174	248	330	457	428
ENSDART00000035685.8	hbl4	0	0	0	2	0	0	0	0	0	1	0	1	1	0	1	0	1	0	0	1	0	1	1	0	1	1	0	1	1	0	0	0	0	0	0	0	0	0	0	0	0	0	1	0	0	0	0	0	0	0	0	0	1	0	0	0	0	2	0	0	3	0	0	0	0	1	0	0	5	4	0	0	0	0	0	0	0	0
ENSDART00000035693.7	ppp4r2a	7749	7272	6962	7707	8209	8353	9500	8991	11193	9826	9257	9671	10793	11250	11566	11593	6446	6105	6671	7821	8195	8126	6058	5668	11136	9153	8562	8717	9845	9555	7226	5908	9979	8570	7919	9133	9333	9727	9422	11034	10343	10261	11038	12079	10839	8532	6271	9186	8731	9156	10591	11106	10466	7340	10738	10173	10577	11756	12028	10234	6670	5908	11932	10050	10039	11237	12998	12253	9977	7153	10640	10053	10501	12019	12265	11030	7923	6063
ENSDART00000035713.8	rnf150a	179	190	187	184	160	155	116	125	126	159	161	176	145	118	86	60	102	135	112	122	123	75	41	27	151	187	169	167	163	105	50	35	130	154	167	159	121	92	87	106	146	150	139	105	57	45	21	184	189	191	169	165	91	38	107	101	114	121	81	39	43	26	160	190	184	182	143	75	24	29	154	150	158	149	97	43	27	16
ENSDART00000035714.7	dnajc24	14	17	12	19	14	12	6	9	26	32	15	20	19	9	5	7	32	33	30	19	10	8	6	0	33	38	38	37	18	17	4	5	25	25	33	27	18	7	5	21	24	19	20	13	4	3	5	34	43	21	30	23	14	10	34	23	22	29	21	15	12	4	59	46	40	44	25	14	3	2	36	28	18	20	8	11	11	2
ENSDART00000035725.9	pane1	187	200	152	225	219	223	270	188	124	159	128	130	130	158	119	130	186	166	163	201	176	235	222	221	196	217	213	189	189	351	323	301	111	130	149	150	150	149	156	173	173	129	160	170	177	190	180	200	195	176	190	206	176	230	152	143	133	141	150	148	151	145	132	177	140	140	142	126	125	133	142	151	128	141	153	161	135	156
ENSDART00000035737.8	slc11a2	546	641	762	934	1082	1151	1264	1238	414	528	629	714	926	1046	1021	1065	733	848	970	1045	1476	1720	1624	1948	489	648	723	887	1095	1776	1890	1656	437	598	677	817	911	1000	1247	526	668	800	976	1163	1293	1292	1404	936	1043	1260	1523	2053	2087	2123	624	790	1091	1258	1374	1579	1506	1283	645	742	925	1063	1296	1588	1441	1403	613	705	836	1071	1304	1429	1253	1192
ENSDART00000035739.8	tmem134	4	4	0	3	2	7	6	8	9	9	6	5	11	5	14	10	8	2	4	3	3	4	5	7	10	3	5	5	7	11	6	13	4	7	6	2	5	3	3	13	11	10	10	6	6	9	7	3	2	3	2	2	5	5	2	5	7	7	6	14	15	6	17	7	8	10	13	14	10	13	10	9	6	9	12	18	13	16
ENSDART00000035742.8	cyb561a3b	0	0	0	0	0	0	0	0	0	0	0	0	0	0	0	0	0	0	0	0	0	0	0	0	0	0	0	1	0	1	0	0	0	0	0	0	0	0	0	0	0	0	0	0	0	0	0	0	0	0	0	0	0	0	0	0	0	0	0	0	0	0	0	0	0	0	0	0	0	0	0	0	0	0	0	0	0	0
ENSDART00000035761.9	ubr5	20646	16718	15877	17804	17136	15540	17346	15942	21102	17366	16409	15824	18343	18914	20290	21217	15050	13635	14816	12376	18680	22363	23135	22437	15977	14304	13432	13406	15264	14430	19313	20223	18915	16685	15391	16226	14952	19483	19052	19587	18834	18745	18055	22089	22640	26383	23214	18631	16784	16647	17090	17296	24542	26241	17738	17937	17291	18307	20983	23874	20303	25663	18517	17749	16476	19034	20000	26671	24878	29839	18959	18034	17768	20500	23401	24891	28153	29523
ENSDART00000035762.6	ube2d1b	774	685	627	837	835	865	670	728	1202	1134	1139	1244	1102	1053	1003	1275	804	942	851	1174	956	875	1200	1863	1314	1169	1065	1288	1102	1416	2150	2716	1056	993	954	917	997	770	918	1168	997	1088	1095	1102	1179	1569	2298	1035	953	1057	1033	1181	1227	1722	1301	1018	1054	1207	1143	1388	2983	2361	1307	1130	1038	1101	1207	1201	1933	2244	1037	1072	1187	1150	1173	1365	1833	2288
ENSDART00000035779.9	zgc:101583	151	144	130	96	82	88	76	117	45	53	31	42	25	19	24	8	189	178	211	211	185	117	77	44	135	123	146	146	167	186	93	47	91	67	86	65	76	52	36	133	97	102	130	93	38	20	16	37	49	51	31	32	11	7	31	50	52	24	13	18	10	6	77	95	144	114	106	51	58	10	113	113	131	93	71	47	18	7
ENSDART00000035859.8	atad1a	153	151	130	129	94	100	86	111	105	116	86	104	64	72	42	38	145	127	146	115	112	69	47	50	132	102	110	102	111	105	45	35	109	111	96	76	61	56	39	115	107	94	86	51	37	26	14	109	98	106	100	94	46	36	111	98	91	87	59	45	28	22	109	117	102	89	97	39	21	17	120	122	116	101	72	40	24	16
ENSDART00000035865.7	sulf2b	0	0	0	1	0	0	0	0	0	0	0	0	0	0	0	0	0	0	0	0	0	0	0	0	1	1	0	0	0	0	0	0	0	0	0	0	1	1	0	0	0	0	0	0	0	0	0	0	0	0	0	0	0	0	0	0	0	0	0	0	0	0	0	0	0	0	0	0	0	0	0	0	0	0	0	0	0	0
ENSDART00000035867.9	si:ch211-241f5.3	1	0	1	0	0	0	0	1	0	0	2	0	0	0	0	0	0	0	0	0	0	0	0	0	0	0	0	0	1	1	0	0	1	0	1	1	1	6	4	1	1	1	0	1	1	3	2	0	0	0	0	0	1	0	0	0	1	0	0	0	0	4	0	1	0	0	0	0	2	0	1	1	0	0	2	0	0	0
ENSDART00000035878.7	cdr2l	36	32	35	71	36	22	15	24	43	59	52	55	28	25	28	13	68	73	68	79	70	40	21	22	81	52	55	45	31	24	14	9	42	59	53	53	36	26	19	58	58	82	55	21	6	17	2	39	50	58	46	17	12	7	53	64	60	41	31	6	13	2	55	54	46	36	25	9	0	6	58	54	47	31	31	6	2	2
ENSDART00000035899.8	pkp2	4	5	1	1	7	5	18	8	1	0	0	4	9	13	16	35	0	1	3	10	13	22	75	79	0	1	3	9	17	16	60	72	0	0	1	7	8	23	51	0	2	2	5	16	25	77	123	0	1	5	11	16	20	69	0	1	4	5	11	33	44	46	0	1	2	1	9	31	33	50	0	0	2	7	8	25	37	46
ENSDART00000035905.6	sumo3a	4230	3930	3482	3804	4782	5189	6868	6928	7519	5923	5216	5855	7152	7985	10743	14845	3269	3310	3441	4647	5141	7962	10181	14043	6680	5503	4810	5599	8348	16208	23163	26778	5296	4450	3974	5066	6213	7234	9757	7379	5620	5477	7087	9453	14759	19263	24175	4707	4099	4326	5180	8263	10330	12592	6558	5598	5659	6891	9174	14276	18436	21813	7773	5779	5195	5922	8916	12772	18404	21771	6197	5288	5735	7838	10638	15116	18233	20869
ENSDART00000035907.7	sec24d	2878	2539	2495	2129	2084	2381	2775	2720	2231	1827	1831	1823	2031	1932	1890	1808	859	785	860	760	982	1101	1140	1253	1973	1276	1373	1229	1256	971	974	1107	2978	2607	2426	2536	2553	2942	2829	2392	2270	2432	2410	2937	3016	2922	2529	1362	1272	1241	766	719	869	830	702	727	677	764	805	799	638	802	1013	1123	920	945	1077	1420	1084	1260	1588	1565	1583	1683	1701	1964	1736	1561
ENSDART00000035925.9	kctd2	19	19	18	20	18	16	19	23	13	11	15	12	15	11	16	16	19	29	30	18	33	38	42	36	37	25	24	23	25	17	23	24	28	29	23	29	32	28	35	21	18	13	12	19	27	17	32	8	10	9	12	7	19	31	3	16	7	6	6	14	13	24	20	11	11	9	12	7	15	21	11	8	8	6	16	10	13	18
ENSDART00000035939.8	panx1a	916	881	918	914	838	1252	1447	1860	993	993	1015	1102	1153	1141	1299	1843	964	933	949	1169	1292	1736	2118	2793	1239	1182	1181	1151	1397	1615	2138	2473	1136	1010	1014	1157	1180	1281	1492	851	775	847	970	1111	1300	1672	2212	921	875	852	934	1177	1510	2272	965	839	797	844	990	1412	2195	3045	919	800	739	785	871	1107	2031	2659	874	849	875	886	1036	1615	2239	2854
ENSDART00000035940.8	ndufaf1	0	0	0	0	0	0	0	0	0	0	0	0	0	1	1	0	0	0	1	0	0	0	0	0	0	0	0	0	0	0	0	0	0	0	0	0	0	0	0	0	0	0	0	0	1	0	0	0	0	0	0	0	0	0	0	0	0	0	0	0	0	0	0	0	0	0	0	0	0	0	0	0	0	0	1	0	0	0
ENSDART00000035944.7	clic5a	1	0	0	2	0	0	0	1	4	1	1	0	1	0	0	0	0	0	0	1	1	0	0	1	0	0	0	0	0	4	0	0	0	0	0	0	0	0	0	1	1	2	0	0	1	0	2	0	3	3	2	0	0	0	0	0	0	0	0	0	0	0	0	0	1	0	0	1	0	0	1	0	0	0	0	0	2	0
ENSDART00000035965.8	fut9b	0	1	0	0	0	0	0	0	0	0	0	0	0	0	1	0	0	0	0	0	0	0	0	1	0	0	0	0	0	1	3	2	0	0	0	0	0	0	0	0	0	0	0	0	0	2	2	0	0	0	0	1	0	0	0	0	0	0	0	0	2	4	0	0	0	0	0	1	0	4	0	0	0	0	1	3	0	2
ENSDART00000035967.8	brd2a	291	311	374	518	1076	1318	2200	2708	229	252	381	640	1030	1519	2338	3088	334	413	1024	2199	2924	3113	2718	2843	177	253	574	2079	3708	5779	5370	4353	315	310	540	1591	1980	2212	2554	249	259	790	1736	2478	3458	3723	3545	243	303	841	1501	2336	2815	2845	236	273	736	1734	2492	3864	3535	3477	242	225	615	1733	2883	3659	3767	3745	229	276	967	1800	2706	3506	3741	3207
ENSDART00000036015.9	ryr1b	27	14	21	171	126	35	46	22	20	15	25	22	29	19	29	31	9	9	11	18	15	18	33	19	18	16	23	11	15	17	23	17	106	123	120	135	138	126	141	50	46	66	72	73	32	41	23	92	127	130	133	161	159	134	115	101	134	124	153	124	122	74	83	81	86	86	110	112	87	63	98	117	91	132	157	111	91	78
ENSDART00000036050.8	rs1a	0	0	0	0	0	0	0	1	0	0	1	0	0	0	0	0	0	0	0	0	0	0	0	1	0	2	0	2	0	1	1	0	1	0	1	0	0	1	1	0	1	0	0	0	1	0	0	0	1	0	0	0	0	0	0	0	2	0	1	0	0	0	0	0	1	0	0	0	0	0	0	1	2	0	0	0	0	0
ENSDART00000036057.6	si:ch211-173n18.3	0	0	0	0	0	0	0	0	0	0	0	0	0	0	0	0	0	0	0	0	0	0	0	0	0	1	0	1	1	0	0	0	0	0	0	0	0	0	0	0	0	0	0	0	0	0	0	0	0	0	0	0	0	0	0	1	1	0	0	0	0	0	0	0	0	0	0	0	2	0	0	0	0	1	0	0	0	0
ENSDART00000036124.7	six1b	0	0	1	0	3	4	8	4	2	2	1	0	2	1	0	3	1	2	2	3	8	7	6	12	3	3	7	3	7	4	3	2	1	2	2	2	3	4	2	2	2	2	1	2	0	2	0	1	0	2	3	1	0	0	1	1	1	3	1	0	0	0	1	0	2	0	1	2	0	0	2	0	2	1	1	4	0	5
ENSDART00000036147.8	irx5b	56	38	48	29	33	33	37	33	37	28	19	28	29	18	25	60	1	2	3	5	54	415	541	473	4	7	4	19	35	273	701	571	15	30	29	27	23	32	38	25	15	22	22	21	31	74	59	22	28	19	27	64	166	449	28	27	28	36	42	157	156	153	28	29	23	34	59	236	479	315	23	23	29	40	94	224	310	192
ENSDART00000036153.9	ccdc3a	0	0	0	0	0	1	0	0	1	1	0	0	1	0	1	0	0	1	0	0	1	0	0	0	0	0	0	2	0	0	0	0	0	0	0	0	1	0	0	0	0	0	0	0	0	0	0	0	0	1	1	0	0	0	0	0	0	0	2	0	0	2	0	0	0	0	0	0	0	0	0	0	0	0	0	0	0	0
ENSDART00000036172.5	crkl	3819	3332	3129	2461	2313	2917	3054	2630	3177	2800	2351	2345	2114	2068	2038	2232	3647	3360	2984	2667	2499	2569	2892	3903	3948	3570	3209	3231	2946	2900	3555	4452	3777	3128	2855	2730	2568	2296	2371	2905	2586	2355	2133	1851	2243	2838	4091	2131	1992	1905	1723	1795	1992	2841	2456	2225	2009	1936	1879	2338	3137	4382	3206	2530	2431	2257	2108	2218	2904	4139	2448	2260	1966	2012	1939	2560	3560	4600
ENSDART00000036204.5	cdv3	1986	2164	2387	2319	2456	3158	3839	2979	1796	2094	2200	2533	3104	3643	4189	5366	2579	2619	2687	3561	4319	5807	6458	6308	1860	2387	2438	2889	3409	5318	7180	7452	1573	1768	1910	2260	2913	3514	4675	1889	2122	2394	2911	3299	5785	6443	7042	1604	1778	2015	3050	4156	5758	7937	1587	1971	2402	2961	3893	5410	7028	8506	1166	1589	1831	2199	2911	4541	6609	7912	1429	1845	2149	2758	3694	5412	6744	8496
ENSDART00000036235.8	iscub	11	22	24	10	11	24	18	15	28	33	50	26	22	12	17	18	0	0	0	0	0	0	0	0	0	0	0	0	0	0	0	0	9	8	10	4	6	7	5	18	17	19	14	9	17	11	21	11	6	10	6	7	11	7	9	7	3	5	4	7	18	9	20	8	15	12	9	5	19	23	10	8	12	8	6	6	6	18
ENSDART00000036240.8	cers4b	16	21	19	19	19	7	7	11	17	12	18	16	18	22	16	7	10	9	16	7	12	14	11	20	11	9	15	10	14	20	14	3	5	6	5	5	3	5	4	11	14	15	20	15	13	20	7	8	3	9	12	15	7	5	9	6	10	7	2	8	3	7	8	8	8	12	13	7	3	12	6	6	10	5	12	10	13	5
ENSDART00000036242.8	ankdd1b	0	0	0	0	1	0	0	0	0	1	0	0	1	0	2	1	0	0	0	0	0	3	0	2	0	0	0	0	0	0	1	0	0	0	0	0	1	1	0	0	1	0	0	0	1	2	0	0	0	0	1	2	1	2	0	0	1	0	1	8	3	2	0	0	0	0	0	5	5	6	0	0	0	0	0	3	0	4
ENSDART00000036273.8	trim35-20	9	9	13	4	2	9	5	3	8	3	7	4	5	7	5	1	4	10	2	3	5	3	2	12	8	3	0	2	6	3	7	28	3	6	3	8	7	3	3	5	4	2	6	3	3	23	41	0	0	0	0	1	4	15	0	0	0	0	1	15	41	26	0	0	0	1	2	8	39	44	0	0	0	1	1	13	39	39
ENSDART00000036283.8	trim35-34	276	315	316	172	171	122	111	147	208	200	200	147	112	66	61	57	280	287	226	187	139	97	72	66	235	224	255	200	108	54	65	54	147	149	149	140	93	72	57	59	69	63	46	38	51	42	43	0	1	2	15	23	35	44	0	0	4	14	29	43	86	64	0	0	5	3	11	52	86	113	0	2	7	26	30	67	90	94
ENSDART00000036302.8	upk1a	4	5	2	5	2	5	2	3	6	3	1	7	3	5	7	5	1	2	0	1	1	2	0	3	4	3	3	4	5	3	4	2	2	4	0	2	1	1	6	3	3	0	2	2	3	0	0	2	6	3	0	1	1	11	0	2	3	0	1	0	8	0	2	1	2	0	1	4	2	0	1	0	1	0	0	3	3	4
ENSDART00000036318.9	cbln13	0	0	0	0	0	0	0	0	0	0	0	0	0	0	0	0	0	0	0	0	0	0	0	0	0	0	0	0	0	0	0	0	0	0	0	0	0	0	0	0	0	0	0	0	0	0	0	0	0	1	0	0	0	0	0	0	0	1	0	0	0	0	0	0	0	0	0	0	0	0	0	0	0	0	0	0	0	0
ENSDART00000036331.8	atp6v1g1	160	157	135	144	153	56	73	165	76	73	64	77	73	106	84	98	248	246	221	256	216	220	258	274	152	148	156	162	154	197	254	220	47	58	55	66	66	58	94	50	54	67	61	70	69	80	57	147	140	136	120	118	132	175	166	156	142	134	147	143	229	248	96	132	123	119	92	98	184	190	107	112	107	108	104	136	178	202
ENSDART00000036348.6	sim1a	1	0	0	1	1	0	0	0	1	0	0	0	0	0	0	0	0	2	0	0	0	0	0	0	0	0	0	0	0	0	0	0	0	0	0	0	0	0	0	0	0	0	1	0	0	0	0	2	0	0	0	0	0	0	0	0	0	0	0	0	0	0	0	1	0	0	0	0	0	0	0	0	0	0	0	0	0	0
ENSDART00000036369.5	asb1	16	11	14	40	27	3	0	5	21	18	20	26	26	18	14	16	13	14	14	10	22	14	4	14	23	12	17	11	9	11	4	5	22	17	13	8	14	13	5	9	4	6	9	5	5	6	2	17	17	13	27	27	20	23	7	11	8	7	6	4	2	7	4	2	4	3	4	2	5	2	3	5	4	4	4	6	5	5
ENSDART00000036371.8	angel2	1782	1604	1582	1971	1939	1895	1874	1686	1942	1863	1729	1801	1818	1791	1658	1378	1727	1611	1707	2195	2215	2292	2093	1973	2146	2237	2045	2074	2592	3345	2779	2464	2049	1833	1834	1870	1994	1849	1683	2268	2066	2101	2213	2235	2043	1673	1751	2376	2283	2369	2721	3010	2405	1790	2376	2371	2483	2557	2374	2013	1463	1223	2592	2522	2525	2641	2687	2277	1693	1257	2564	2401	2490	2928	2842	2181	1475	1382
ENSDART00000036373.7	cfap206	13	16	22	19	9	12	7	16	9	3	3	4	7	11	1	4	6	6	6	14	16	7	8	12	7	8	10	11	7	15	7	8	4	5	8	5	7	7	6	9	9	7	9	20	6	3	2	18	24	24	13	17	16	15	2	3	6	4	11	4	7	6	3	5	5	8	6	5	2	6	4	7	6	11	1	7	5	11
ENSDART00000036375.7	vps26c	652	709	755	734	669	517	685	623	737	653	760	753	844	897	1003	944	671	769	905	837	1345	1529	1554	1503	566	770	926	950	1261	1479	1852	1928	823	1103	1271	1480	1334	1555	1930	744	795	875	1070	1070	1388	1836	1911	1172	1205	1229	1877	1940	1487	1712	832	926	1115	1101	1099	1092	1651	1817	569	730	820	845	762	1150	1206	1837	649	648	795	829	865	1176	1377	1868
ENSDART00000036419.9	vrk2	207	164	138	167	159	116	65	27	500	436	364	323	298	265	180	176	324	285	279	287	178	92	91	37	270	234	245	203	157	95	98	52	193	158	135	66	67	43	61	321	246	272	177	125	90	45	21	294	224	198	197	144	90	51	312	304	238	227	126	68	49	22	304	282	247	241	132	73	46	13	302	248	219	182	151	60	43	25
ENSDART00000036421.7	chek2	638	546	448	462	394	320	254	270	713	621	488	410	406	378	315	228	546	442	353	299	222	130	98	79	641	463	456	315	254	179	129	91	851	700	582	538	528	426	321	903	677	466	407	309	203	142	85	643	582	424	378	317	239	249	890	690	522	420	315	251	245	283	976	755	555	464	409	254	281	281	733	568	500	402	288	255	249	245
ENSDART00000036445.9	si:ch211-254c8.3	0	0	0	0	0	0	0	0	0	0	0	0	0	0	0	0	0	0	0	0	0	0	0	0	0	0	0	0	0	0	0	0	0	0	0	0	0	0	0	0	0	0	0	0	0	0	0	0	0	0	0	0	0	0	0	0	0	0	0	0	0	0	0	0	0	0	1	0	0	0	0	0	0	0	0	0	0	0
ENSDART00000036448.8	lias	99	109	100	99	98	120	151	109	115	104	102	103	123	114	128	75	109	109	95	109	107	68	63	56	88	116	97	144	126	103	66	36	95	102	99	125	103	95	95	118	100	106	120	91	64	45	21	108	91	106	111	111	76	52	107	103	116	116	122	60	41	29	112	108	109	114	119	83	57	33	113	108	134	113	106	65	26	21
ENSDART00000036456.6	cycsb	1428	1170	958	976	1526	1642	2529	2379	2178	1907	1531	1802	2370	2761	4365	6013	6289	6316	4673	4598	4660	5711	7916	8692	9039	6896	6047	5525	6260	9493	14491	16707	3474	2975	2556	2486	2721	2997	4410	2850	2189	1805	2705	3448	5666	7853	8498	4585	3101	2500	2658	4066	5360	7755	6533	3132	2522	2981	5299	7966	19342	15850	7170	5107	3993	3394	4439	6618	11140	14110	6013	4111	4189	4070	5428	8488	12570	15403
ENSDART00000036461.6	arhgap1	871	915	892	555	487	437	314	309	689	856	681	423	308	273	244	232	1494	1408	1272	614	414	316	350	492	928	1213	1131	695	327	352	471	576	992	978	819	376	329	260	244	996	993	589	269	191	223	278	418	1081	965	524	298	264	170	284	943	985	542	254	170	212	327	390	1053	1184	803	397	201	166	245	342	1134	1096	434	243	163	216	307	449
ENSDART00000036463.9	dnd1	3910	2842	2462	1466	1174	1271	1272	1860	2684	1851	1484	1335	1105	1045	1031	998	3886	2897	2287	1666	1543	1150	919	930	6754	4759	4142	2889	2185	1589	1465	1133	4449	3640	3321	3007	2521	2397	2573	3607	2677	1812	1481	1554	1493	1410	1603	2488	1837	1603	1311	1372	1159	1025	2782	1750	1455	1066	1053	904	704	664	4579	3328	2671	1859	1420	1308	1021	880	2641	1518	1153	977	988	860	798	632
ENSDART00000036472.9	VSTM2A	47	46	49	29	33	59	64	49	26	31	40	36	24	24	18	12	43	45	37	23	29	16	8	10	31	36	49	35	28	25	3	2	9	9	14	17	8	11	3	5	8	7	9	8	0	2	0	20	24	20	16	16	5	5	23	25	15	18	8	4	2	0	11	20	14	14	13	4	3	2	16	10	15	6	8	1	2	4
ENSDART00000036513.9	trib3	3237	2950	2876	3439	3870	5014	5133	4808	3647	3305	3389	3526	4000	3804	3653	3973	1831	1692	1890	2021	2326	3237	3703	3949	2630	2080	1894	2049	1655	2464	3587	3504	3746	3268	3085	3454	3160	3307	3638	2976	2561	2853	2652	2603	3671	4487	4559	2738	2728	3105	3928	5012	5800	6771	3105	2863	3118	3595	4209	4723	5946	6024	3084	2616	2626	3231	3966	4553	5321	5762	2972	2616	3072	4024	4789	5500	6033	6505
ENSDART00000036531.6	gnai1	1	1	2	7	35	49	134	92	2	1	2	12	70	156	449	839	0	0	0	17	102	426	952	1379	4	4	1	10	74	312	992	2183	0	2	1	23	106	246	606	1	1	4	30	175	743	1446	2887	1	0	1	38	150	509	1090	0	0	1	17	121	574	903	1982	2	1	0	3	49	320	1069	2039	1	1	2	29	172	627	1138	2008
ENSDART00000036537.5	htr2cl2	0	0	1	0	0	0	0	0	0	0	0	0	0	0	1	0	1	0	0	0	0	0	0	0	0	0	0	0	0	0	3	0	0	0	0	0	0	0	0	0	0	0	0	0	0	2	4	0	0	0	0	0	0	0	1	0	0	0	0	0	0	0	0	0	0	0	0	0	0	0	0	0	0	0	0	1	0	0
ENSDART00000036581.6	cdk2	1872	1745	1700	1670	1736	1733	1808	1689	2412	2093	2005	1935	1824	1739	1778	1744	1954	1970	1896	2017	2071	1963	1607	1635	2794	2539	2424	2642	2711	3048	2397	2001	2253	2261	1961	1853	1699	1527	1528	2614	2099	2137	2000	1748	1591	1573	1344	2221	2093	1952	1916	2064	1796	1740	2688	2211	2202	2180	2020	1961	1945	1905	2642	2324	2198	2122	2071	1866	1806	1625	2260	2147	2108	2010	1901	1679	1659	1542
ENSDART00000036605.8	prkra	99	109	94	119	176	253	211	221	147	187	134	182	169	177	174	232	130	119	141	178	193	228	254	237	220	212	211	228	287	409	474	491	113	103	88	95	95	117	80	88	88	96	88	105	115	86	84	100	109	113	144	152	152	169	186	162	190	204	233	319	263	348	146	137	162	135	213	208	245	208	130	116	126	145	183	171	202	172
ENSDART00000036630.7	zgc:101100	14	21	17	16	26	35	31	22	8	7	8	9	20	13	16	10	40	43	40	87	162	283	202	130	52	30	25	47	108	158	205	118	11	8	7	6	35	93	130	61	52	29	23	63	80	67	41	23	20	16	41	37	24	5	44	31	22	36	31	25	12	4	58	44	42	31	37	34	10	15	47	42	24	40	29	8	3	4
ENSDART00000036631.6	cyr61	584	705	738	262	291	381	482	508	43	57	86	152	206	208	201	187	216	238	326	368	342	314	265	248	27	69	142	379	276	286	372	288	61	104	137	179	169	183	213	30	46	96	136	137	192	240	174	61	118	224	179	154	165	167	46	75	104	143	123	121	153	154	47	76	144	143	134	177	206	208	73	78	124	131	175	149	193	145
ENSDART00000036635.8	fynb	44	43	43	92	96	62	47	45	56	46	69	59	63	61	52	29	34	28	35	22	30	17	13	8	23	36	23	26	31	20	6	6	63	57	71	66	71	51	40	21	25	23	20	28	11	8	7	57	60	47	41	35	45	28	22	31	30	37	36	25	12	7	37	29	26	20	27	24	14	19	25	28	44	39	29	15	14	7
ENSDART00000036646.9	dock4b	0	0	0	0	0	0	0	0	0	0	0	0	1	0	0	0	0	0	0	0	0	0	0	0	0	0	0	0	0	0	0	0	0	0	0	0	0	0	0	0	0	0	0	0	0	0	0	0	0	0	0	0	0	0	0	0	0	0	0	0	0	0	0	0	0	0	0	0	0	0	0	0	0	1	0	0	0	0
ENSDART00000036649.8	sfxn2	146	196	255	283	317	348	438	405	145	195	240	300	387	385	411	509	321	360	460	484	596	680	820	837	260	409	453	529	706	1086	1244	1192	155	201	243	302	350	358	448	229	294	313	397	471	582	614	618	239	263	292	479	559	698	794	194	219	301	366	472	582	655	747	227	267	315	361	523	634	755	763	236	264	316	379	494	595	613	633
ENSDART00000036668.6	psmc1a	50	53	60	89	68	110	142	94	64	60	74	95	105	109	146	202	86	103	100	109	135	157	196	207	43	63	84	85	133	240	289	442	49	66	94	103	147	176	182	33	54	58	88	141	204	249	345	45	83	88	138	166	208	271	41	43	65	106	148	192	262	298	44	43	65	75	123	164	244	340	28	52	60	86	145	198	262	318
ENSDART00000036680.8	ptgr1	178	192	164	123	97	72	58	82	277	229	159	100	87	85	77	77	166	162	150	101	78	72	62	67	217	154	108	73	45	41	49	44	228	154	126	94	100	96	111	216	145	119	83	68	59	65	68	126	110	100	72	56	59	87	170	112	74	47	45	31	51	53	128	145	105	64	60	53	55	67	193	125	80	68	59	72	79	78
ENSDART00000036702.5	mxd	10	13	3	3	7	0	5	4	3	2	3	3	2	1	2	1	2	0	3	2	1	1	1	1	1	0	1	0	1	0	0	0	7	11	13	7	9	4	5	9	7	4	5	1	4	0	2	13	6	4	5	5	1	0	14	6	11	2	3	0	2	0	6	7	3	6	2	2	0	0	9	8	10	2	1	1	2	0
ENSDART00000036703.7	pfdn2	159	150	130	182	221	129	151	153	218	193	142	180	232	235	327	491	261	244	225	256	337	406	438	581	281	217	228	216	265	315	504	590	197	198	189	241	244	285	401	246	215	189	238	259	322	444	539	230	193	228	227	319	378	587	338	241	263	277	362	521	844	1013	269	233	228	235	295	448	566	890	266	253	250	277	339	523	700	940
ENSDART00000036760.8	tppp2	0	0	0	0	0	0	0	0	0	0	0	0	0	0	0	0	0	1	0	0	0	0	0	0	0	0	0	1	0	0	0	0	0	0	0	0	0	0	0	0	0	0	1	0	0	0	0	1	0	0	0	0	0	0	0	0	0	0	0	0	0	0	1	0	0	0	0	0	0	0	0	0	0	0	0	0	0	0
ENSDART00000036779.8	tmem178b	1	1	0	2	4	4	5	5	2	1	0	3	4	6	3	0	1	2	1	2	6	16	6	8	1	0	3	8	4	2	4	6	1	1	1	10	11	15	13	2	0	0	3	3	3	2	4	1	0	3	2	1	1	3	2	1	4	2	3	4	2	2	3	0	0	3	7	5	0	2	0	0	2	5	2	3	6	4
ENSDART00000036783.7	cryzl1	31	42	42	55	46	44	28	28	92	83	99	75	71	52	37	21	78	74	85	79	57	13	17	11	127	91	92	76	46	33	19	24	67	70	63	60	37	30	25	102	103	87	67	57	19	15	28	56	82	86	77	40	18	15	85	83	78	66	20	24	12	11	109	81	77	70	42	14	7	15	79	92	78	46	19	7	13	20
ENSDART00000036797.9	uchl1	2727	3479	3924	2961	2869	3284	2967	3561	1126	1438	1621	1556	1379	1303	1028	712	4969	6155	5299	4674	3961	2278	1461	1000	2000	2610	3111	3060	2341	1590	714	285	1467	1945	2364	2260	2328	2115	1854	2206	2446	2590	2520	1950	1041	579	304	3036	3254	3069	2789	2405	1263	644	2433	2391	2557	2193	1669	746	772	213	2005	2804	3155	2866	2217	1001	480	167	2245	2617	2985	2551	1541	687	295	151
ENSDART00000036813.6	yju2	2330	2447	2427	2751	2679	2428	2261	2357	2020	2380	2459	2677	2672	2770	2308	2261	2814	2706	2911	3333	3023	2174	1798	2008	3572	3297	3122	3199	3062	2575	1989	2278	2697	2773	2929	3208	3212	2835	2530	2498	2635	2704	2521	2276	2076	2155	2472	2737	2920	2912	3033	3074	2288	2345	2396	2566	2776	2877	2446	2304	2343	3089	2308	2579	2636	2668	2477	1949	2307	2817	2448	2527	2434	2544	2233	2190	2569	3071
ENSDART00000036854.9	glcci1a	949	1122	1110	763	573	715	623	616	512	692	777	637	471	403	276	194	1252	1172	1307	937	827	451	311	237	962	1336	1360	1178	718	456	208	102	746	944	1074	903	598	541	448	961	1245	1235	940	588	316	245	101	874	1043	932	785	466	288	175	613	805	751	542	310	160	89	48	652	963	964	863	492	278	111	56	822	915	856	617	340	154	93	30
ENSDART00000036871.7	si:ch211-121a2.4	8	7	10	0	3	0	3	4	3	5	1	1	0	2	0	7	6	2	1	1	1	2	1	6	2	4	2	3	1	0	7	3	6	3	2	2	1	1	2	7	8	0	4	2	3	2	20	3	1	3	1	0	0	3	2	3	1	1	1	4	13	7	1	0	2	0	1	2	3	6	4	5	0	1	1	1	6	21
ENSDART00000036886.6	nav3	0	0	0	2	0	0	0	1	0	1	0	0	0	0	0	0	0	0	1	1	0	0	3	0	0	0	0	0	0	0	1	0	0	0	0	0	0	0	0	0	0	0	0	0	0	0	0	0	0	0	0	0	0	0	0	0	0	1	0	0	0	0	0	0	0	0	0	0	0	0	0	1	0	0	0	3	0	0
ENSDART00000036891.8	rabac1	246	265	255	313	410	387	476	562	510	520	514	460	465	491	571	877	1169	1226	1341	1628	1644	2255	3085	3650	1406	1486	1563	1819	2358	4120	5465	5368	368	371	448	582	785	839	940	859	724	922	1053	1410	1788	2081	2153	321	308	344	407	595	648	731	625	709	791	945	1260	1625	2215	1837	348	391	408	526	692	862	1274	1253	328	386	514	650	672	935	1022	1187
ENSDART00000036906.5	kpna7	8072	7280	6396	2876	1703	2211	1618	2826	5386	4830	4154	3252	2272	1856	1169	786	5084	4824	3945	2688	1582	782	487	337	5213	4602	4109	3021	1862	1022	556	321	6866	5908	5310	3620	2706	1907	1461	7056	6411	4392	3144	1760	848	470	258	6946	5669	4326	3180	1967	931	425	6542	5356	3925	2735	1442	667	510	162	6130	6233	5099	3303	1886	758	405	156	5564	5041	3852	2070	1112	530	241	122
ENSDART00000036926.8	vangl1	126	125	125	111	107	114	77	53	48	67	73	68	71	58	48	34	38	30	35	27	60	38	17	17	47	44	76	58	51	23	16	16	90	71	70	79	72	53	59	130	119	152	140	111	64	41	34	128	112	133	107	101	82	51	56	83	72	60	87	52	25	9	96	96	69	83	75	61	27	12	91	82	76	101	77	33	30	7
ENSDART00000036927.7	ndufs1	15	13	12	21	13	15	9	14	16	6	9	8	11	7	9	0	13	19	10	7	10	11	6	11	10	4	8	6	7	2	10	5	5	7	5	11	8	5	2	10	11	12	5	7	10	3	7	8	6	5	4	8	3	3	5	7	10	7	7	1	8	2	17	14	11	4	11	7	2	2	5	11	11	4	2	4	2	2
ENSDART00000036928.8	fbxo36a	1	1	1	4	1	0	3	1	2	2	1	4	2	4	3	4	4	7	6	5	3	7	11	5	9	3	5	6	11	7	13	11	0	0	0	1	1	2	2	3	1	4	9	1	10	5	4	2	0	1	2	3	1	5	1	2	0	1	3	4	5	0	0	1	0	3	2	2	2	6	2	0	4	2	0	4	3	2
ENSDART00000036939.7	gadd45ba	0	3	49	84	158	287	614	633	0	11	53	97	232	379	765	1009	0	18	46	73	180	466	699	927	0	2	41	91	217	818	1818	2020	1	21	63	70	83	183	519	2	17	48	73	137	553	1200	1360	10	22	89	162	503	852	1205	1	17	57	166	511	898	1971	1346	0	2	61	115	368	830	1099	1453	1	11	96	233	452	1080	1200	1311
ENSDART00000036989.8	get4	1306	1264	1162	997	982	1026	794	703	1159	1149	1081	1059	916	776	536	353	1056	1060	982	989	867	510	292	258	1206	1081	1026	915	752	375	204	156	1254	1276	1204	1366	1180	987	729	1168	1131	1071	1007	755	422	231	203	1200	1036	977	949	730	444	249	1152	1053	943	809	556	304	202	151	1108	1045	954	851	684	338	223	194	1141	1107	1001	772	580	302	186	225
ENSDART00000036997.6	camk2n1a	0	0	0	1	3	0	2	0	1	1	0	0	0	0	0	1	1	2	2	2	2	1	0	2	1	1	3	4	1	2	1	5	1	2	2	0	0	0	0	2	0	1	1	1	0	2	2	1	0	2	3	0	3	2	2	6	3	1	1	1	0	2	1	6	6	3	1	4	2	0	4	1	2	1	1	0	0	0
ENSDART00000037007.5	tpi1a	236	259	241	130	100	113	128	119	147	162	116	61	55	46	38	21	274	303	265	160	124	62	41	27	239	313	241	110	65	39	11	9	135	158	145	85	57	25	27	214	236	128	67	33	14	11	11	217	176	117	63	42	22	8	167	190	109	71	39	19	13	7	184	213	146	72	45	26	2	6	162	150	82	43	24	19	2	0
ENSDART00000037017.9	slc38a3a	0	0	0	0	0	0	0	0	0	0	0	0	0	0	0	1	0	0	0	0	0	0	0	0	0	0	0	0	0	0	0	2	0	0	0	0	0	0	0	0	0	0	0	0	1	0	0	0	0	0	0	0	0	0	0	0	1	0	0	0	0	2	0	0	0	0	0	0	0	0	0	0	0	0	0	0	0	0
ENSDART00000037025.7	slc39a10	24	20	21	26	33	34	30	12	61	54	34	37	36	46	28	29	32	27	23	27	43	29	25	24	50	30	26	23	21	9	4	9	38	37	36	31	31	31	15	38	26	31	39	35	15	17	20	31	17	17	22	11	12	26	35	39	33	30	31	25	25	13	24	28	24	24	24	18	15	17	19	21	25	27	16	17	19	7
ENSDART00000037036.4	cnppd1	26	19	15	27	5	5	11	5	15	15	20	9	7	6	2	4	27	29	28	12	3	6	4	0	20	10	22	9	10	0	0	2	20	7	9	9	10	4	2	15	16	15	6	1	0	0	0	11	13	16	5	2	1	0	17	11	6	11	7	6	2	0	15	18	11	10	7	4	2	4	15	20	14	5	4	1	0	4
ENSDART00000037065.6	sccpdhb	598	632	652	617	604	729	827	724	396	487	525	540	656	547	560	579	405	452	392	427	446	357	271	288	464	445	474	490	409	421	352	288	470	539	584	651	690	713	795	671	674	716	777	834	870	645	513	653	616	698	693	790	649	628	663	596	637	662	670	659	686	438	541	578	599	635	710	601	540	415	619	615	678	649	638	602	489	433
ENSDART00000037080.9	gopc	0	0	0	0	0	0	0	0	0	0	0	0	0	0	0	0	0	0	0	0	1	0	0	0	0	0	0	0	1	1	1	2	0	0	0	0	0	0	1	0	0	0	0	0	0	0	0	0	0	2	0	0	0	0	0	0	0	0	0	0	0	2	0	0	0	0	0	0	0	0	0	0	0	0	0	0	0	2
ENSDART00000037109.7	srpk1a	1827	1598	1472	1421	1376	1542	1620	1866	1412	1331	1332	1305	1458	1500	1691	1765	1799	1489	1547	1532	1512	1841	1721	1828	1613	1289	1238	1228	1271	1074	1218	1571	1871	1751	1698	1835	1861	2142	2245	1877	1748	1780	1912	1974	2291	2362	2317	1687	1679	1623	1625	1685	1775	1699	1803	1644	1626	1654	1690	1722	1448	1703	1868	1765	1708	1739	1729	1808	1700	1443	1873	1707	1597	1667	1957	1842	1656	1811
ENSDART00000037119.6	slc46a1	3875	3368	3185	2599	1855	2013	1384	1375	4453	3690	3208	2428	1688	1408	780	474	405	486	522	343	315	114	83	36	2027	1715	1665	1278	617	258	90	35	3773	3473	3133	2161	1507	979	662	3253	2881	2390	1665	912	313	136	93	2686	2465	2141	1171	765	367	171	2123	1910	1638	1087	517	191	160	75	2329	2105	1821	1436	702	245	84	58	2099	1840	1583	818	427	156	74	55
ENSDART00000037126.7	eno2	1	0	0	0	0	1	0	1	0	0	0	0	0	0	0	0	0	1	0	0	0	3	0	1	1	0	0	0	1	0	0	0	0	0	0	0	0	0	0	0	0	0	0	0	0	0	0	0	0	0	1	0	0	0	0	0	0	0	1	0	0	0	0	0	0	0	0	0	0	0	0	0	0	0	0	0	0	0
ENSDART00000037140.7	ing3	646	713	748	676	693	722	746	685	467	566	535	612	644	697	821	993	658	657	703	692	714	661	746	844	632	741	754	629	669	837	982	1020	574	696	768	805	731	851	974	640	638	648	606	642	898	1244	1425	786	774	724	740	697	690	931	693	720	787	708	653	738	764	958	751	777	767	661	635	658	827	845	723	730	670	634	592	719	875	963
ENSDART00000037181.5	ufc1	24	15	17	19	26	17	25	31	36	45	31	30	29	14	23	22	54	36	61	53	33	40	19	20	61	69	58	59	41	73	45	19	33	23	20	30	28	10	30	64	47	37	28	30	22	11	12	33	28	24	22	32	18	8	48	39	30	33	29	19	25	4	51	36	29	31	19	12	12	2	48	43	39	31	12	19	8	9
ENSDART00000037182.8	ankrd44	36	32	39	16	18	14	7	8	22	25	19	15	5	3	1	5	22	34	29	7	9	1	6	0	22	18	16	13	4	2	4	2	20	23	14	9	5	5	5	24	29	12	11	3	4	0	2	38	32	19	8	3	1	0	26	27	15	9	3	1	3	6	19	30	28	15	6	1	2	2	21	19	13	7	7	0	2	4
ENSDART00000037183.6	tmed2	2167	2339	2213	2439	2744	3140	3808	3829	2329	2494	2616	2765	2928	3034	3618	4347	2559	2749	2823	3158	3488	4319	4620	5578	2951	3292	3354	3747	4861	8306	9471	8395	2380	2486	2582	2758	3448	3537	3964	3548	3396	3681	4101	4547	5668	5530	5503	3097	2972	3197	4038	5434	5181	5466	3397	3260	3618	4195	4851	5668	7007	5268	3558	3513	3629	4083	5139	5893	6496	5683	3511	3573	3946	4733	5435	6205	5834	5109
ENSDART00000037195.5	kif26bb	0	0	0	0	1	0	0	0	0	0	0	0	0	0	0	0	0	0	0	0	2	1	2	0	0	0	0	0	0	0	0	2	0	0	0	0	0	0	0	0	0	0	0	0	0	0	0	0	0	0	0	0	0	2	0	0	0	0	0	0	0	0	0	0	0	0	0	0	2	0	0	0	1	0	1	0	0	2
ENSDART00000037224.7	cst14a.2	295	279	315	278	329	428	488	438	570	517	615	659	735	747	878	945	304	356	371	388	448	484	685	661	310	389	419	475	547	766	1157	1247	237	283	342	352	412	431	484	434	441	463	550	613	846	934	1034	276	250	271	466	651	790	718	504	382	379	509	769	883	1812	1032	352	379	348	399	545	663	780	903	298	328	453	459	555	747	859	940
ENSDART00000037250.8	si:ch211-196h16.12	0	0	1	6	10	2	5	1	0	0	1	4	4	5	7	5	0	0	1	2	6	16	18	16	0	1	0	3	6	31	34	27	0	0	0	6	12	7	11	0	1	5	10	14	17	14	12	0	0	1	6	13	4	20	0	0	3	5	13	11	16	18	0	0	0	4	13	6	29	29	0	0	1	4	8	14	10	12
ENSDART00000037279.8	plekhj1	367	388	373	313	220	232	149	234	285	340	401	384	322	258	204	207	346	373	327	290	259	220	169	137	304	342	371	396	350	359	277	167	191	207	246	213	180	149	135	330	326	304	298	284	220	216	210	279	264	233	220	234	181	162	472	318	317	284	271	238	280	208	285	326	283	290	269	212	237	200	280	265	296	251	202	209	286	257
ENSDART00000037282.4	ccdc25	73	70	59	67	76	88	126	142	107	100	119	126	162	139	197	315	98	113	109	129	147	163	199	254	110	99	82	121	157	283	411	400	105	115	97	128	170	194	226	161	107	107	117	171	199	271	292	106	98	95	110	182	244	354	155	86	91	116	185	288	696	603	111	108	80	90	165	216	427	444	111	88	114	153	220	319	461	555
ENSDART00000037292.9	epha4b	136	158	135	196	148	70	61	126	182	160	169	125	98	82	68	46	97	80	77	66	61	43	25	20	103	118	108	113	64	40	26	28	167	155	168	90	71	47	26	110	120	122	93	62	22	9	14	153	138	133	78	60	67	52	155	160	150	98	91	67	51	44	91	109	123	98	80	40	38	21	99	105	91	61	67	50	35	20
ENSDART00000037303.6	si:ch211-214k5.3	1	0	0	1	1	1	1	1	1	0	0	0	0	0	0	0	0	0	0	0	0	0	0	0	0	0	0	0	1	0	0	0	0	0	2	2	0	0	0	0	0	0	2	1	0	0	0	0	0	0	0	0	0	2	0	0	1	0	0	0	0	0	0	0	1	0	0	0	0	0	0	0	0	0	0	0	0	0
ENSDART00000037371.8	ppp1r13ba	139	134	114	172	160	110	83	61	245	194	232	190	110	93	57	43	255	202	208	179	147	88	34	34	340	284	287	291	161	123	43	19	267	282	244	228	161	123	111	368	361	343	217	134	75	36	36	271	272	252	165	130	71	26	252	227	272	168	94	74	18	13	255	261	272	213	198	80	34	23	207	226	203	172	105	38	27	9
ENSDART00000037379.11	clic5b	1	0	13	3	4	13	2	2	1	3	4	8	3	4	5	10	2	2	2	2	3	5	24	16	2	3	0	0	2	1	11	25	2	0	1	1	0	1	0	2	1	1	0	0	0	2	2	3	15	19	12	16	14	18	1	6	18	27	19	7	20	6	3	5	45	58	92	68	46	31	1	6	25	31	28	19	21	12
ENSDART00000037389.6	zgc:77118	1	1	1	2	2	1	3	0	2	0	3	2	0	0	3	3	3	2	1	7	6	6	6	14	3	6	3	4	5	14	26	25	3	1	2	3	5	7	6	2	3	2	7	7	6	11	18	2	1	0	3	3	1	5	2	4	2	5	3	3	15	4	0	3	1	1	2	5	5	4	0	1	1	2	0	0	2	0
ENSDART00000037401.7	herpud2	12	7	13	15	11	8	16	15	8	9	10	11	6	12	7	9	15	21	17	14	6	3	7	15	16	13	12	11	13	2	4	8	14	16	14	8	11	10	8	8	9	7	13	13	8	8	27	15	21	11	16	15	11	8	19	12	9	9	8	7	13	17	17	13	14	8	11	9	12	10	13	6	9	14	5	11	14	16
ENSDART00000037420.10	ralgps2	1285	1210	1300	1686	2163	1741	1416	1518	1703	1630	1587	1597	1407	1288	971	688	1529	1445	1546	1345	1323	1078	744	502	1356	1329	1252	1314	1411	1769	1094	477	2291	1940	1583	1493	1458	1166	696	2132	1922	1750	1541	1333	901	431	192	1264	1246	1195	1053	1289	797	433	1676	1719	1503	1465	1237	955	508	219	1803	1549	1432	1399	1570	1064	583	202	1660	1610	1472	1399	1193	682	290	140
ENSDART00000037455.7	ccnd3	31	24	20	43	43	36	32	39	21	29	31	33	32	30	39	39	63	61	72	78	112	117	111	176	63	59	57	79	98	175	195	132	36	43	42	51	59	48	56	39	54	61	59	72	51	86	62	48	54	55	99	117	94	143	30	37	43	67	77	81	61	72	38	53	62	68	97	99	74	60	47	44	61	51	96	93	58	78
ENSDART00000037501.8	fam50a	82	90	87	95	86	88	80	99	56	72	81	81	97	111	134	190	65	61	60	95	87	122	162	161	64	83	60	60	74	57	105	175	47	56	72	61	86	117	139	91	95	96	109	132	183	206	285	75	83	82	93	122	166	193	79	94	77	100	121	220	240	298	68	101	96	102	115	165	244	329	76	84	118	88	152	191	265	348
ENSDART00000037515.7	msto1	1032	1019	1094	1593	1947	1103	1228	1226	1182	1256	1328	1584	2069	2556	3910	5056	990	953	1080	1286	2059	3468	4773	6030	1133	1203	1227	1427	2369	3440	5409	6615	1252	1583	1656	2523	2737	4149	6006	1263	1454	1725	2215	3304	6156	9037	12114	1162	1185	1474	1901	2433	4155	6320	933	1040	1247	1435	2029	3077	5040	6399	882	939	1105	1333	1930	3119	4684	7328	906	983	1118	1642	2132	3651	5097	6856
ENSDART00000037516.9	znf827	3	1	2	1	2	0	6	5	1	2	1	0	0	1	10	26	5	2	2	0	2	11	50	120	2	0	0	1	0	2	14	58	1	0	4	2	1	10	40	0	3	1	0	2	8	45	176	0	1	1	0	0	1	25	1	0	0	0	0	3	28	116	2	0	0	0	1	2	15	111	0	0	2	0	0	8	48	122
ENSDART00000037541.7	rmnd1	139	127	160	217	199	140	155	152	173	171	173	212	217	164	158	144	237	262	251	349	275	228	211	190	354	336	305	342	426	531	366	175	185	177	165	191	209	179	169	247	233	253	298	255	140	104	41	283	272	307	312	363	258	182	365	298	318	375	323	312	263	88	352	306	307	336	402	259	220	83	285	322	327	356	380	260	167	89
ENSDART00000037553.7	faah2a	4	5	4	0	1	2	4	2	1	0	2	1	0	1	0	1	0	0	0	0	0	0	0	0	0	0	0	0	0	0	1	0	0	1	0	0	1	0	1	0	0	0	0	1	0	0	0	3	3	3	1	0	1	3	3	1	3	1	1	0	0	0	6	2	2	2	1	2	0	2	1	0	0	0	0	0	0	0
ENSDART00000037557.6	admp	1	4	254	664	1244	1829	2223	2661	1	3	211	922	1996	2730	2563	3365	1	2	84	195	359	1093	1764	2461	0	3	35	170	346	1110	1933	3150	0	2	34	312	1120	2677	4508	1	3	121	424	1856	5280	9906	13561	2	281	1250	1121	1988	1635	2469	0	54	876	1228	2373	1839	2872	3085	0	6	767	970	1544	1604	2489	3226	1	158	867	1144	2057	1934	2987	3731
ENSDART00000037576.8	slc25a10	3200	2923	2717	2167	1691	1557	1669	1424	4017	3480	2773	1925	1356	1266	1288	1055	3149	3210	2888	2561	1989	1592	1230	1102	6220	5081	4777	4205	3461	2698	1791	1300	613	607	548	428	296	212	214	1659	1446	1290	1036	707	592	653	461	2445	2215	1630	1174	1143	1141	874	2778	2372	1744	1102	974	886	918	524	2857	2430	2073	1471	1096	973	691	484	2388	2077	1651	998	856	697	584	438
ENSDART00000037585.7	cgas	0	0	1	1	0	1	0	0	2	3	2	1	0	1	1	3	0	0	0	7	3	2	1	3	0	0	2	4	4	0	0	0	0	0	0	0	0	0	0	0	0	0	0	2	1	5	0	0	0	3	0	0	1	2	0	0	0	0	0	1	0	2	0	0	0	1	0	0	0	0	0	0	0	0	0	0	0	0
ENSDART00000037601.5	rpp30	0	0	1	0	0	0	0	0	0	0	0	0	0	0	0	0	0	1	0	1	0	0	0	0	0	0	0	0	1	0	0	3	0	1	0	0	0	0	0	0	1	0	0	0	0	0	2	0	0	0	0	0	0	0	0	0	0	0	0	0	0	0	0	0	0	0	2	0	0	0	0	0	0	0	0	0	0	0
ENSDART00000037664.8	nnt	10623	10584	11159	12018	12512	12278	13874	13946	9166	8915	9508	10045	11652	11568	12051	12071	9195	9068	9750	10444	12650	15255	14258	13983	10821	10830	11095	11323	12855	12956	12774	10004	8985	9624	9784	11808	11183	12306	11871	10465	12199	14149	15190	18047	18489	16081	11320	12450	12798	14332	16860	16451	21243	19202	10485	12395	14159	16002	17931	19235	14666	12073	12570	13454	14834	17475	19618	23214	19154	14687	12267	12779	14613	17361	19998	21048	17220	11934
ENSDART00000037670.5	orc5	422	535	513	405	363	393	328	233	355	451	455	513	515	506	423	323	659	674	644	647	649	475	347	265	499	558	543	560	520	426	254	197	423	539	665	662	634	568	456	519	572	541	601	487	311	190	116	524	595	537	586	535	339	262	540	550	618	684	476	355	260	237	432	455	486	458	456	300	221	202	442	543	556	524	445	277	231	177
ENSDART00000037691.6	tbx5a	0	1	1	16	59	75	116	131	15	8	4	12	47	82	127	108	0	1	0	9	29	226	325	303	0	0	0	2	14	85	214	123	22	16	20	99	335	766	907	32	38	47	136	437	934	1170	934	34	28	24	8	15	95	162	20	17	23	13	16	45	66	55	24	21	29	24	19	106	151	88	31	18	26	15	32	78	72	71
ENSDART00000037692.9	ttpa	0	0	0	0	0	0	0	0	0	0	0	0	0	0	0	0	0	0	0	0	0	0	0	1	0	0	0	1	0	0	0	0	0	0	0	0	0	0	1	0	0	1	0	0	0	0	0	0	0	0	0	0	0	0	0	0	1	0	0	0	0	0	0	0	0	0	0	0	0	0	0	0	0	0	0	0	0	0
ENSDART00000037698.6	uck2b	4385	3927	3825	3865	4068	4353	4261	4463	5467	4772	4411	4558	5066	4961	5272	5960	2148	2221	2075	2732	2576	2939	2504	2441	3616	3157	2948	3137	3650	4030	3850	3369	3908	3590	3437	3706	3640	3525	3611	4074	3536	3745	4149	4303	4378	3683	2744	4214	4167	4192	4982	6035	6098	5661	5069	4263	4640	5261	5983	6516	6643	6033	4871	4335	4511	4803	5866	6205	6321	4997	4683	4154	4425	5064	5594	6158	5397	4692
ENSDART00000037709.8	nol11	25	28	20	20	30	23	28	26	52	43	39	31	37	33	26	44	19	9	19	19	16	8	8	8	63	34	39	19	15	7	9	8	40	36	29	27	30	34	20	64	52	40	45	69	46	36	37	45	42	33	26	20	30	23	65	50	39	40	40	35	23	44	61	56	41	46	43	25	51	21	51	61	53	43	32	47	53	59
ENSDART00000037729.7	ccsapa	8	12	12	10	10	6	2	11	10	12	11	7	7	6	9	1	2	1	2	9	3	2	1	0	0	2	1	0	1	0	0	0	12	12	14	16	15	9	3	4	3	2	9	1	1	0	2	9	6	8	5	5	5	2	10	6	8	4	8	3	2	0	6	5	4	3	6	6	3	4	5	6	3	4	5	3	2	2
ENSDART00000037740.7	kcnf1b	0	1	0	2	0	2	1	0	1	0	0	1	0	2	0	0	0	0	1	0	0	0	0	0	0	0	0	1	0	0	0	0	0	0	0	1	2	0	0	0	0	1	0	1	0	0	0	0	0	0	0	0	0	0	0	0	0	0	0	0	0	0	0	0	0	0	0	0	0	0	0	0	0	0	0	0	0	0
ENSDART00000037749.6	stx5a	962	1052	1017	1040	995	1309	1373	1179	1077	1126	1154	1045	1017	1025	905	729	783	807	834	891	810	667	537	444	816	870	826	765	627	592	391	351	984	1022	1081	1157	1069	1110	1006	1063	1062	1204	1168	861	791	589	459	1245	1253	1289	1286	1296	1075	797	1276	1308	1393	1405	1334	982	816	684	1111	1236	1267	1299	1292	1009	679	538	1298	1313	1350	1290	1329	829	618	585
ENSDART00000037797.7	sult2st3	1	0	1	4	5	2	7	3	3	3	0	5	11	11	13	18	497	446	484	536	588	863	1002	1184	677	463	423	515	633	934	1238	1341	0	2	0	10	18	27	27	32	22	43	46	69	76	45	84	0	2	0	4	10	31	31	0	1	1	6	20	32	43	35	0	0	3	2	19	39	48	52	2	1	2	9	30	63	83	66
ENSDART00000037808.9	itgb1b.2	0	0	0	0	1	0	1	2	0	0	0	0	0	1	1	1	0	2	0	0	0	1	0	0	1	3	2	1	3	2	0	2	0	0	0	0	0	1	0	0	0	0	0	0	0	0	0	0	0	0	0	0	0	0	0	0	0	0	0	0	0	0	0	0	0	0	0	0	0	0	0	0	0	0	0	0	0	0
ENSDART00000037813.6	cd81b	0	0	1	1	0	0	1	1	0	0	1	0	1	0	0	0	1	0	2	1	0	0	1	0	0	0	1	0	0	0	0	0	0	0	0	0	0	0	0	0	0	0	0	1	0	5	9	0	0	1	2	10	18	7	1	0	3	15	8	6	3	6	0	1	0	12	3	12	14	10	1	0	8	16	8	4	10	11
ENSDART00000037824.8	lsm4	119	103	122	175	131	113	106	82	215	189	186	159	140	126	104	111	170	151	152	136	77	44	51	46	259	199	185	148	107	70	59	107	265	246	220	138	119	95	56	432	388	312	209	113	79	67	107	234	255	224	135	75	61	52	412	327	271	210	133	84	150	116	512	414	317	208	133	63	74	96	349	335	277	126	80	71	98	103
ENSDART00000037846.8	focad	1125	1438	1838	2067	2246	2249	2396	2617	435	733	1056	1506	1802	1932	2054	1920	1145	1266	1497	1481	2068	2118	1820	1932	444	818	1139	1371	1551	1442	1331	948	681	1170	1587	2209	2171	2688	2642	470	875	1342	1683	2063	2066	1932	1073	752	1065	1425	1794	1938	2159	2174	305	606	863	1261	1506	1564	1252	1035	294	551	831	1127	1379	1495	1226	1005	396	600	923	1342	1527	1565	1295	1071
ENSDART00000037848.7	dpp6b	0	0	1	0	0	0	0	0	0	0	0	0	0	0	0	0	0	0	0	0	0	0	0	0	0	0	0	0	0	0	0	0	0	0	0	0	0	0	0	0	0	0	0	0	0	0	0	0	0	0	0	0	0	0	0	0	0	0	0	0	0	0	0	0	0	0	0	0	0	0	0	0	0	0	0	0	0	0
ENSDART00000037850.8	dync1li2	649	615	577	431	283	280	267	222	733	663	624	366	231	271	219	173	685	668	647	438	348	358	340	328	796	704	660	473	354	248	237	290	677	630	516	275	220	188	175	494	505	439	235	206	217	198	164	587	583	455	303	229	197	246	803	767	578	354	259	287	258	267	816	743	686	426	308	318	261	311	779	796	533	263	294	250	274	326
ENSDART00000037855.8	tnfrsf21	14	22	24	102	218	128	192	216	17	10	19	165	362	352	304	276	10	4	7	107	250	408	384	250	7	16	13	73	343	374	309	213	9	9	17	177	312	341	378	7	8	68	258	475	637	632	358	4	4	38	167	258	348	293	4	8	22	117	218	333	248	123	12	3	8	105	194	216	166	119	3	6	21	104	169	163	128	126
ENSDART00000037875.8	igfn1.1	0	0	0	0	0	2	5	2	4	9	10	2	8	15	22	23	1	2	2	2	0	0	2	0	0	1	0	1	0	0	0	0	2	2	1	1	1	3	0	4	2	2	2	0	0	2	2	13	21	28	43	60	69	43	6	13	16	47	46	57	69	48	2	17	20	46	53	90	94	52	8	9	17	49	43	49	53	34
ENSDART00000037879.7	crx	1	1	0	0	0	0	0	0	0	0	0	0	1	1	0	0	2	2	2	2	2	0	1	0	1	3	3	3	3	3	0	0	0	0	2	0	2	2	0	2	1	1	3	0	0	0	0	0	1	0	0	1	0	0	0	0	0	0	0	0	2	0	0	0	0	2	0	0	0	0	0	0	0	1	0	0	0	0
ENSDART00000037894.10	namptb	648	699	676	718	721	843	865	980	680	646	748	808	919	959	1278	2050	867	838	773	996	1212	2387	3146	4260	851	868	850	904	1158	1317	1974	2602	631	592	594	646	712	937	1381	750	784	904	1016	1448	2176	3061	3228	744	798	854	870	1041	1801	4571	772	701	735	848	1069	1894	4019	5546	651	714	668	765	789	1506	3976	5995	640	695	746	763	976	1948	4134	5989
ENSDART00000037904.7	socs3b	452	473	457	130	106	129	138	166	273	250	252	173	114	111	67	31	447	449	345	180	131	60	48	32	389	430	354	283	146	104	59	58	262	254	250	172	132	75	51	151	143	99	62	41	25	15	48	183	207	138	83	52	41	46	158	132	127	45	36	39	35	46	172	153	141	89	66	32	29	37	122	117	80	51	31	26	29	75
ENSDART00000037906.6	hirip3	877	854	647	680	538	473	440	497	606	733	772	772	618	556	525	558	1425	1001	927	765	522	343	315	250	525	567	515	422	321	251	270	318	702	644	733	679	645	540	404	718	655	584	452	327	266	274	342	1034	1051	949	489	476	525	730	793	856	748	590	589	671	913	1223	580	781	618	519	502	634	926	1197	874	754	594	494	563	696	915	1242
ENSDART00000037914.6	cox6a1	140	192	188	150	151	222	280	336	118	136	150	148	186	207	320	437	149	152	176	175	221	317	471	539	125	113	132	150	229	501	840	1008	112	118	158	213	269	358	545	76	86	99	132	186	371	491	731	123	128	143	266	392	468	839	73	82	114	157	245	319	638	827	52	56	71	92	128	268	444	667	66	58	70	116	199	399	475	857
ENSDART00000037922.6	slc6a8	0	1	3	18	15	0	3	0	5	3	3	6	5	4	5	4	1	1	1	1	1	2	2	5	0	4	3	7	1	0	3	2	0	2	1	2	2	1	1	1	3	1	2	5	1	3	0	20	28	27	21	10	12	18	18	26	21	35	26	35	10	6	4	5	8	2	2	5	7	2	30	24	32	32	33	26	6	5
ENSDART00000037973.6	morc2	13548	11702	11387	11886	12909	12519	14235	13672	15131	13149	12394	12645	15162	15976	19327	21437	9471	8612	9038	9932	12286	16459	17312	17756	14509	10924	10468	10315	12664	12305	16118	17414	14255	11269	10242	11698	14126	17389	19325	15526	14404	14204	15220	20083	26464	27341	23450	12641	12507	12522	15440	17170	20251	24677	15003	14479	14981	16460	20432	25893	21839	23775	16807	14494	14540	16380	19333	24049	27018	22603	15267	14311	14420	17180	21828	25485	25988	21884
ENSDART00000037986.8	gpalpp1	0	0	0	0	0	0	1	0	0	0	0	0	0	1	1	1	0	1	1	0	0	0	1	2	1	0	0	0	0	1	1	2	0	0	1	0	2	0	1	0	0	0	0	1	1	0	0	0	0	0	0	0	0	0	0	0	0	0	3	1	2	2	0	0	1	1	0	0	0	2	0	0	0	1	0	1	0	2
ENSDART00000037997.6	ucmaa	9	9	6	2	3	5	3	12	4	8	11	4	0	4	1	5	10	6	12	8	3	1	0	2	6	6	8	9	7	7	6	0	8	5	8	2	0	1	2	5	11	3	2	0	3	3	2	3	8	7	4	4	1	3	4	7	3	3	3	6	0	7	3	2	5	5	1	5	0	0	9	7	4	3	1	0	0	0
ENSDART00000038032.7	acbd4	0	0	0	0	0	0	0	0	0	0	0	0	0	0	0	0	0	0	0	0	0	0	0	0	0	0	0	0	0	0	0	0	0	0	0	0	0	0	0	1	0	0	0	0	0	0	0	2	2	8	0	0	0	0	6	7	8	4	7	3	2	0	5	1	2	2	1	1	0	0	0	0	0	0	0	0	0	0
ENSDART00000038036.8	ube3d	84	69	74	106	98	97	89	69	130	99	111	132	139	105	123	141	104	71	96	118	130	165	215	271	75	86	96	82	116	198	317	334	127	176	170	180	137	144	156	70	78	89	93	82	126	166	158	90	83	89	67	88	133	251	38	57	61	51	66	125	229	353	53	46	53	58	46	125	218	275	33	27	34	42	50	152	276	362
ENSDART00000038038.6	sem1	482	580	559	694	794	932	1383	1119	445	696	746	992	1190	1431	1971	2591	616	730	714	1011	1236	1907	2644	3400	536	648	745	868	1357	2966	4921	6010	631	739	833	1143	1447	1644	2211	563	704	749	1083	1484	2504	3262	4670	707	704	819	1062	1668	2224	2856	640	674	752	1002	1556	2480	4915	4531	447	612	675	734	1305	1956	3204	3983	591	631	855	1064	1566	2458	3359	4242
ENSDART00000038118.9	si:ch211-216p19.6	0	0	0	0	0	0	1	0	0	0	0	0	0	2	3	1	0	0	0	0	0	0	2	1	0	0	0	0	0	1	0	5	0	0	0	0	0	0	1	0	0	0	0	0	1	5	11	0	0	0	4	1	5	5	0	0	0	1	1	0	2	6	0	0	1	1	0	4	7	8	0	0	0	2	6	6	10	0
ENSDART00000038120.7	cacul1	145	175	163	233	261	188	139	152	44	55	54	60	71	86	80	51	209	228	157	148	122	127	113	118	66	70	88	91	75	105	79	68	52	58	59	60	60	79	87	71	79	75	97	100	85	79	32	79	83	79	108	98	84	69	46	66	73	69	84	60	86	46	86	110	127	132	125	107	86	85	61	84	91	74	74	65	82	37
ENSDART00000038128.4	mcts1	644	717	742	703	803	921	998	820	796	925	970	1085	1273	1321	1491	1683	645	671	673	807	756	911	992	1060	663	782	818	866	972	1196	1394	1373	554	705	708	701	835	929	1050	827	961	946	1092	1060	1295	1156	1034	876	912	982	1116	1457	1433	1828	790	864	1005	1131	1319	1534	2011	1773	708	842	914	917	1251	1226	1449	1335	713	795	860	957	1122	1401	1684	1614
ENSDART00000038149.6	fntb	115	134	142	192	244	181	225	183	143	181	143	194	195	193	224	258	304	282	273	375	459	518	446	398	346	338	292	375	555	989	804	471	297	295	306	375	453	401	435	296	258	251	318	323	394	308	176	243	267	265	372	537	483	405	211	220	244	290	380	387	413	243	204	201	222	251	326	314	319	163	217	202	216	258	350	373	284	172
ENSDART00000038157.6	naprt	51	69	77	52	33	63	65	44	47	47	64	44	35	28	29	38	312	268	302	269	294	228	245	99	179	157	212	199	235	199	179	120	75	71	92	84	66	70	75	76	69	73	66	57	37	50	32	120	124	108	97	114	79	48	70	83	65	54	48	57	44	28	49	92	82	84	64	64	33	23	81	83	85	67	63	49	27	27
ENSDART00000038163.7	rad18	2301	2402	2290	2400	2114	2333	1968	2034	2598	2816	3033	2986	2749	2451	1884	1400	2314	2280	2248	2268	1804	1061	887	1034	2893	2682	2663	2260	1794	1085	879	1050	2654	2806	2922	2618	2743	2039	1533	2827	2926	2819	2370	1771	941	809	755	3426	3360	3379	3086	2429	1396	1249	2737	2908	2960	2753	1985	1242	1052	1180	3190	3095	2983	2889	2236	1257	1051	1228	2830	3009	2759	2392	1798	1095	940	1139
ENSDART00000038202.6	cndp2	1	2	0	2	0	4	3	2	4	7	6	5	2	7	2	0	1	0	0	0	2	3	1	1	4	3	1	2	1	0	1	2	0	2	2	5	1	3	2	0	5	1	3	5	3	0	4	2	0	1	3	3	8	0	3	0	3	0	2	3	5	0	0	0	0	1	3	0	2	0	1	0	0	0	2	1	0	0
ENSDART00000038228.6	ap1s3b	1908	1873	1844	1766	1758	1779	1642	1692	2490	2640	2812	2789	2724	2241	2114	1791	2035	2341	1901	2132	1930	1739	1481	1462	3487	3225	3262	3382	3610	3899	3028	2051	3088	3013	2966	2683	2913	2445	2288	4063	3248	3183	3342	2889	2472	1927	1070	2910	2608	2494	2030	1987	1567	1107	3961	2844	2669	2415	2403	1633	2182	1009	3294	3122	2830	2506	2319	1594	1111	770	3332	2946	3054	2622	2167	1516	1056	848
ENSDART00000038230.8	snrnp40	5215	4477	4327	4568	4442	4606	5503	5449	5609	4606	4316	4290	5207	5453	6715	7746	3130	2899	3054	3892	4447	5982	6354	6657	5279	3807	3524	3673	4513	3979	5376	6779	5182	4152	3996	4946	5426	6433	7813	5694	4854	4912	5356	6844	9257	9729	9813	5038	4626	4920	6034	8221	9490	11083	5546	5146	5380	5829	7505	9757	10339	12351	6196	5449	5225	5844	7251	9421	10972	11361	5758	5086	5547	6637	8349	10475	11682	12102
ENSDART00000038273.6	traf6	257	259	268	233	229	243	172	246	204	245	223	228	145	122	67	69	210	220	228	209	121	95	56	46	271	256	236	249	161	139	73	105	211	196	189	192	141	93	70	150	164	174	105	62	43	38	98	136	156	140	125	90	50	67	205	221	175	186	91	58	49	112	184	168	162	152	80	41	77	146	192	149	153	114	72	39	35	53
ENSDART00000038290.6	crhb	1	0	0	0	0	0	1	0	0	0	1	0	0	1	1	0	0	0	1	1	0	0	0	1	0	1	0	2	0	2	0	0	0	0	0	0	0	0	0	0	0	0	0	0	0	0	0	0	0	1	1	1	5	2	0	0	0	2	1	1	0	0	0	0	1	1	7	4	0	6	0	0	0	3	5	1	0	2
ENSDART00000038294.9	tp53inp1	4	11	29	93	143	128	160	129	7	8	49	105	166	221	123	139	13	8	33	61	86	138	218	290	12	14	27	83	102	80	111	222	6	20	14	72	66	124	155	13	13	54	92	127	209	283	272	10	10	31	49	64	128	110	15	14	23	56	72	107	95	114	15	17	29	41	53	81	106	110	9	14	26	56	84	111	112	117
ENSDART00000038301.8	gnpda2	1650	1503	1405	1389	1946	2304	2431	2447	2527	2101	2022	2084	2032	2198	2479	3104	1932	1996	1887	2115	2156	2630	3091	2826	2170	1724	1710	1866	2191	2646	3097	3068	2262	1645	1417	1673	2074	2157	2323	1897	1825	1814	1984	2521	3163	3274	2910	1626	1628	1504	1741	2106	2510	2828	1904	1762	1620	1844	2270	2877	3290	3201	2138	1778	1641	1843	2368	2594	3302	2872	1656	1674	1803	1998	2463	2685	3237	2776
ENSDART00000038310.8	ormdl3	149	139	135	106	89	109	59	67	112	114	157	88	49	46	22	29	157	178	162	120	73	29	22	5	145	181	213	127	74	51	17	6	142	141	151	89	71	40	33	138	151	129	88	44	20	12	4	73	96	99	69	41	12	0	76	62	69	47	20	4	7	2	84	100	90	60	29	18	3	0	64	77	64	24	11	4	5	0
ENSDART00000038315.9	nvl	3750	3523	3722	3744	3634	3587	3604	3240	2811	2635	2713	2872	3418	3898	5217	6390	2119	2266	2267	2313	3168	3513	3914	4525	1871	2280	2301	2354	2666	2909	3680	4734	3344	3569	3922	4594	4339	5350	6697	2272	2355	2648	3001	3155	4123	5214	7106	3662	3708	3941	4539	5439	7086	9626	2359	2667	2922	3117	3784	5428	6759	9251	2164	2645	2861	3004	3535	5257	6650	9565	2470	2565	2767	3473	4097	5882	7638	8964
ENSDART00000038330.9	khsrp	34489	27065	26469	32012	31150	27436	34482	31788	41769	29647	26050	25565	29866	32579	37962	44566	21679	19094	20850	20568	30274	42001	47059	53318	41193	33612	30642	30756	38158	45434	61389	72731	34107	28420	28972	34838	29734	36147	44979	41915	37127	35006	37289	48062	68041	83769	86113	37015	32683	32603	35536	43457	60748	60067	32880	30664	30109	33707	42290	52877	49610	56025	38269	33579	32439	34880	41784	61911	61329	71156	37418	33181	34139	43458	50289	64959	68890	66982
ENSDART00000038364.9	ca2	9	11	5	5	11	14	7	7	22	8	6	11	28	23	21	20	0	6	2	3	4	6	3	6	3	3	1	2	1	3	0	0	8	18	13	16	13	32	9	0	3	3	2	0	8	6	5	3	1	3	0	7	8	5	1	3	1	2	6	3	3	7	0	2	1	0	1	1	2	4	1	1	3	2	2	3	0	9
ENSDART00000038391.8	pkz	13	15	11	26	28	13	8	21	2	6	8	23	19	13	9	4	16	9	11	20	22	18	14	3	5	10	6	27	34	30	10	5	7	8	8	13	26	23	10	7	5	7	25	34	20	9	4	4	6	8	17	8	7	2	4	5	5	25	6	6	8	0	7	5	7	15	15	7	2	0	4	5	10	17	8	6	2	0
ENSDART00000038401.5	cldn23a	0	0	0	21	148	439	1165	1691	2	0	2	52	401	666	1711	2940	8	10	18	140	318	1029	2107	2436	15	24	25	78	406	1518	4031	4694	0	0	1	7	43	241	805	0	1	0	11	109	791	2130	2883	0	2	24	167	782	1547	2131	0	1	32	209	1043	2410	5853	3641	0	1	6	114	668	1880	3525	3574	0	3	36	322	1087	2415	3439	3498
ENSDART00000038415.9	rhoq	1195	1079	1165	1555	1815	1558	1537	1536	2094	2046	1929	1963	1983	1973	1878	1498	1176	1339	1206	1473	1629	1830	1400	1148	1790	1745	1583	1604	1852	2456	1562	630	2135	2048	1958	2165	2292	2194	2069	1730	1495	1558	1662	1646	1574	945	415	1518	1524	1608	1523	1660	1536	935	1809	1532	1646	1821	1970	1509	1089	362	1300	1137	1218	1301	1502	1235	700	327	1539	1509	1656	1738	1689	1222	717	232
ENSDART00000038434.8	hcrtr2	7	9	9	9	4	3	3	6	6	6	13	5	5	10	3	4	5	2	4	3	4	1	1	1	4	2	4	4	0	3	0	0	11	12	15	15	11	10	8	1	0	2	2	5	0	0	0	7	6	10	4	2	0	0	3	2	4	2	1	0	0	0	2	5	3	3	1	1	0	0	3	5	2	4	1	1	0	0
ENSDART00000038495.9	ctnnb1	2788	2591	2516	3319	4760	4521	5919	6261	5163	4125	4304	4785	6449	7897	11607	17638	2920	2762	3049	4027	4838	8274	11073	15407	5295	4448	4167	4944	8166	15248	25285	30879	5215	3939	3850	4887	6489	7880	9857	5471	4684	5038	5828	8803	14593	18297	26159	3954	3720	4178	5805	9536	12953	18181	4699	4706	5011	6445	10036	17004	21306	29551	5581	4584	4404	5815	9379	15064	23898	31837	4482	4433	4956	7323	10966	16816	23741	29132
ENSDART00000038499.8	CR626907.1	0	0	0	0	0	0	0	1	0	0	0	0	1	0	0	0	0	0	0	0	0	0	0	0	0	0	0	0	0	0	0	0	0	0	0	0	0	1	0	0	0	0	0	0	0	0	0	0	0	0	0	0	0	0	0	0	0	0	0	0	0	6	0	0	0	0	0	0	0	0	0	0	0	0	0	0	0	0
ENSDART00000038505.4	rprmb	0	0	0	1	0	1	0	0	5	2	3	0	0	0	0	0	0	2	1	0	0	1	2	1	5	2	3	4	0	2	6	2	0	1	0	0	0	4	4	3	1	0	1	1	5	5	0	2	1	2	4	4	11	5	5	2	2	6	2	1	3	0	3	1	1	3	2	5	5	2	3	4	2	3	10	6	5	12
ENSDART00000038524.5	gsto1	4	1	1	2	5	4	2	1	14	25	16	20	21	26	24	25	5	6	2	10	11	3	6	10	5	3	5	5	4	13	13	6	2	1	5	2	1	2	3	5	4	9	6	5	6	11	11	2	5	6	4	7	4	16	2	6	3	3	9	6	13	9	8	5	3	9	2	25	19	13	8	6	8	7	6	14	8	9
ENSDART00000038525.6	si:ch211-234h8.7	1	1	2	3	5	2	3	2	5	3	10	4	5	8	6	9	3	5	2	4	7	8	6	15	9	5	5	9	8	6	4	9	3	2	5	3	7	4	8	9	6	8	7	12	13	5	12	4	5	3	4	10	8	8	1	3	4	9	12	6	8	6	11	4	7	6	4	12	10	15	2	5	7	6	20	14	6	14
ENSDART00000038535.7	ak9	0	0	0	0	0	0	0	0	0	0	0	0	0	0	0	0	0	0	0	0	0	0	0	0	0	0	0	0	0	0	0	0	0	0	0	0	0	0	0	0	0	0	0	0	0	0	0	1	0	0	0	0	0	0	0	0	0	0	0	0	0	0	0	0	0	0	0	0	0	0	0	0	0	0	0	0	0	0
ENSDART00000038566.6	rflna	17	35	29	21	20	4	1	3	18	16	21	32	23	20	22	14	25	34	22	32	22	15	15	14	14	24	19	24	17	5	3	5	7	7	10	8	6	7	9	7	13	5	23	10	9	6	9	4	5	6	1	1	0	5	0	0	4	2	4	1	3	6	0	3	3	0	1	1	2	2	1	2	2	4	2	6	0	5
ENSDART00000038574.6	trappc5	38	42	29	48	51	36	22	33	80	93	66	66	57	44	53	68	89	68	61	35	35	34	33	57	69	77	49	53	50	82	109	115	68	53	43	46	41	53	50	89	59	32	28	28	50	57	85	134	114	70	43	55	56	82	154	125	72	70	46	54	140	110	155	126	98	64	49	45	82	121	148	103	101	53	50	79	83	105
ENSDART00000038575.5	nprl3	400	330	324	331	263	263	202	234	332	355	352	260	248	204	178	160	421	381	347	303	233	152	138	124	369	452	399	363	274	216	168	165	512	489	469	427	363	295	258	348	395	341	278	213	181	183	256	443	414	328	265	196	122	154	290	327	326	272	172	125	137	257	363	383	369	309	221	151	123	161	366	368	322	239	190	160	159	245
ENSDART00000038602.7	slc37a2	407	403	381	404	547	707	848	814	648	570	570	615	632	656	692	821	471	464	504	540	600	820	847	1020	720	664	595	656	728	728	751	781	489	400	433	433	570	550	585	644	624	638	793	862	1028	942	796	474	493	516	657	599	879	802	683	587	664	775	919	1036	1144	864	665	646	637	729	1008	1065	1087	790	627	654	761	799	945	1159	1013	800
ENSDART00000038642.4	slc26a5	582	482	457	389	440	702	690	709	584	531	533	490	486	456	402	328	438	499	472	547	488	514	434	357	768	668	597	781	867	1123	829	439	362	316	304	250	323	281	258	769	573	706	600	609	457	326	233	715	602	585	548	579	429	289	771	701	642	607	644	487	336	164	1028	791	692	750	780	515	324	144	852	796	781	744	702	467	282	158
ENSDART00000038648.10	ptbp2b	1383	1117	1101	489	690	1771	2325	2604	807	678	565	685	1025	1226	2256	3220	257	202	244	379	724	1719	2729	3315	555	432	398	448	1030	2145	4282	5631	597	521	462	540	633	1002	1637	585	523	486	738	1470	3281	4776	7209	443	466	421	696	1092	2019	3212	598	516	529	718	1256	2789	3617	5402	652	544	531	650	1004	2184	3614	5053	607	596	607	923	1591	2529	4092	5411
ENSDART00000038651.8	znf804a	86	74	60	179	146	99	84	85	117	115	115	99	62	53	14	26	575	542	507	356	306	174	89	62	480	491	565	533	338	178	70	33	365	356	322	250	199	132	91	137	159	186	108	98	61	17	44	167	196	163	172	112	61	16	45	46	46	48	28	25	7	0	162	176	182	138	122	61	21	4	50	55	53	36	31	8	8	4
ENSDART00000038657.7	faxdc2	15	17	13	16	18	14	14	27	12	3	6	15	14	20	23	18	1	2	3	4	14	10	19	28	2	1	0	6	10	36	26	25	2	2	0	7	14	18	21	1	6	11	14	17	27	17	34	5	5	9	13	17	20	18	2	2	4	7	21	26	30	15	2	5	4	8	12	26	22	21	4	7	6	18	16	21	22	35
ENSDART00000038670.6	elf2a	410	361	377	216	120	106	84	79	310	328	239	180	75	87	54	77	267	299	268	172	144	203	271	304	421	435	357	249	207	263	360	546	629	612	587	203	119	99	120	441	421	269	141	99	162	277	516	496	395	249	129	110	122	231	409	404	245	132	81	123	219	359	414	447	326	143	88	103	237	423	404	381	209	102	77	198	242	467
ENSDART00000038674.6	tmem230a	23	24	27	19	14	19	33	26	10	14	23	14	19	12	24	29	40	44	24	37	48	54	58	60	37	37	29	40	46	41	39	50	25	38	27	25	38	43	46	35	29	46	45	44	52	48	69	16	12	24	30	21	30	34	27	35	24	30	19	32	33	31	46	43	55	44	41	52	39	31	26	25	35	33	43	35	32	28
ENSDART00000038696.8	flvcr2b	61	47	35	26	23	37	22	46	23	27	18	20	9	17	9	5	95	96	81	58	45	37	25	14	70	70	60	73	54	57	37	24	35	35	22	19	17	6	8	33	20	30	25	13	3	9	4	11	16	9	10	13	1	5	19	19	24	12	7	3	3	0	14	18	13	23	8	6	0	0	14	20	10	11	11	1	0	0
ENSDART00000038730.10	zmp:0000000619	55	43	51	46	38	37	43	31	31	40	34	25	40	39	25	38	19	31	29	27	26	15	15	18	34	29	31	21	23	15	9	5	37	35	52	49	32	38	26	15	24	17	21	9	13	9	4	33	30	43	34	30	23	7	18	22	30	24	27	15	18	4	20	18	26	15	15	13	7	2	22	23	25	20	17	18	8	2
ENSDART00000038740.9	galnt9	9	13	13	20	18	21	20	17	9	16	15	16	18	16	21	16	10	12	22	10	8	15	27	34	12	25	18	26	20	18	24	57	7	11	5	7	6	6	6	17	10	13	9	14	22	26	94	27	38	28	19	14	12	10	29	29	31	26	9	3	12	39	25	36	51	31	18	13	26	37	40	39	40	40	17	4	11	34
ENSDART00000038748.10	dyrk1b	166	130	146	129	114	117	89	116	179	146	136	131	147	111	118	81	92	79	81	85	86	70	87	94	80	82	78	69	53	42	26	57	77	64	81	85	44	53	43	91	97	118	70	58	51	70	96	77	54	73	72	40	53	36	84	92	122	98	70	78	66	120	110	99	100	98	88	72	82	104	97	84	110	77	86	97	103	114
ENSDART00000038777.8	si:dkey-43k4.5	51	63	40	25	13	38	41	14	25	27	22	22	10	22	6	12	5	5	3	5	10	5	11	3	4	13	8	10	9	0	1	0	20	15	22	11	10	5	2	12	11	11	7	8	5	6	5	9	13	10	7	14	5	10	12	9	4	6	3	10	12	4	13	14	8	7	10	12	12	6	18	9	9	10	7	13	11	7
ENSDART00000038780.8	sppl3	2970	2685	2486	2928	3038	2575	2668	2929	3292	2754	2551	2389	2467	2646	2720	3039	2443	2216	2280	2253	2716	3307	3474	3489	2608	2302	2150	2337	2710	3784	3785	3449	2876	2364	2095	2105	2282	2433	2298	2819	2466	2483	2445	2545	2792	2719	2479	2132	2007	2107	1964	2623	2694	3105	2188	2104	2018	2204	2510	3240	3304	3335	2391	2115	2095	2226	2617	3083	3539	3364	2393	2275	2058	2404	3025	3297	3341	3344
ENSDART00000038790.9	angptl7	0	0	0	0	1	0	0	1	0	0	0	0	0	0	0	0	0	0	0	0	0	1	0	1	1	0	0	0	0	0	0	0	0	0	0	0	0	1	0	0	0	0	0	0	0	0	0	0	0	0	0	1	0	0	0	0	0	0	0	0	0	2	0	0	0	0	0	0	0	2	0	0	0	0	0	0	0	0
ENSDART00000038807.10	ucp1	0	0	0	0	1	0	0	0	0	0	0	0	1	0	0	0	0	0	0	0	0	1	1	1	0	0	0	0	0	0	0	5	0	0	0	0	1	0	0	0	0	0	0	0	0	0	2	0	0	0	0	1	0	0	0	0	1	0	0	1	0	0	0	0	0	0	1	0	3	2	0	0	1	0	0	0	2	4
ENSDART00000038828.7	pax3a	10	5	6	5	3	2	3	1	4	6	6	11	2	1	0	0	9	10	12	8	6	1	1	1	9	8	11	8	5	3	3	0	13	9	8	6	5	3	4	1	4	5	3	3	0	0	0	6	8	10	4	7	1	0	2	3	2	5	0	0	0	0	2	3	7	3	0	0	0	0	3	3	3	1	0	0	0	0
ENSDART00000038888.8	hsdl2	6	5	5	1	7	9	11	8	4	0	3	8	4	4	9	20	9	2	10	12	14	21	27	14	11	4	9	8	14	30	52	50	3	4	7	8	13	13	18	4	5	4	9	19	22	36	43	3	4	4	12	24	38	33	4	6	3	14	30	50	58	53	3	3	3	8	19	38	84	40	2	2	8	6	28	28	42	57
ENSDART00000038896.7	asap3	0	0	0	0	0	0	0	0	0	0	0	0	0	0	0	0	0	0	0	0	0	0	2	0	0	0	0	0	0	0	0	0	0	0	1	0	0	0	0	0	0	0	0	0	0	2	0	0	0	0	1	0	0	0	0	0	0	0	0	0	2	0	0	0	0	0	0	0	0	0	0	0	0	0	0	0	0	0
ENSDART00000038924.7	sult1st1	9	7	10	2	7	5	10	9	9	6	6	3	2	2	1	4	12	14	18	37	46	67	74	88	42	50	39	52	72	94	144	140	6	4	8	6	1	7	3	13	18	12	9	13	14	20	4	10	10	3	24	29	24	20	0	6	6	8	10	4	10	9	8	12	5	8	10	11	9	4	10	11	9	20	8	18	21	7
ENSDART00000038942.6	adnp2b	442	409	397	284	309	405	411	477	740	768	748	568	475	403	582	662	781	683	676	520	337	379	453	522	911	932	853	750	610	831	1232	1291	929	739	629	554	563	462	455	897	842	761	544	629	657	908	1107	550	540	472	303	329	423	585	479	536	399	315	296	461	548	888	880	753	606	492	509	688	1118	1314	725	686	569	438	519	728	921	1196
ENSDART00000038955.7	suv39h1a	1518	1400	1256	883	716	721	553	650	1261	1124	888	796	614	506	366	243	1337	1238	1126	1018	698	463	406	403	1422	1307	1159	1001	759	615	580	505	1858	1513	1283	1072	908	675	538	1150	931	765	557	374	257	218	240	1138	968	784	565	431	321	361	1105	966	827	610	367	277	290	309	1225	1101	922	719	517	311	412	457	1161	984	793	576	407	327	332	422
ENSDART00000038990.8	jak1	344	369	358	404	436	406	375	308	282	343	393	374	371	364	306	252	429	441	465	396	404	414	390	262	266	355	367	382	337	190	194	271	368	385	384	395	349	332	268	319	358	409	340	419	372	378	359	356	397	356	343	275	286	238	268	355	392	340	381	304	207	248	323	391	398	448	406	354	283	257	368	371	426	342	352	282	244	215
ENSDART00000039027.6	golt1ba	71	59	54	54	58	51	32	39	90	67	81	68	74	69	53	42	92	108	109	111	90	79	66	57	78	69	64	62	96	95	67	31	71	79	66	64	68	68	48	92	56	72	49	33	38	21	12	64	51	44	54	44	39	36	61	56	52	43	53	19	26	11	73	66	57	51	60	28	26	17	81	64	71	63	59	36	19	12
ENSDART00000039028.8	nsmce4a	3077	2849	2816	2859	3016	3183	3575	3652	3154	2922	3044	3148	3286	3392	3632	3524	3469	3406	3430	3970	4026	4515	3965	3672	4057	4108	4256	4541	5360	5819	5714	4649	2777	2791	2764	2907	3003	2994	3012	4079	3803	4041	4513	4719	4685	3564	2177	3461	3379	3739	3961	4840	4559	3727	3853	3444	3696	4072	4534	4722	3981	2725	4145	4041	4006	4603	5284	5382	4698	2682	3621	3664	4049	4576	4946	4928	3523	2391
ENSDART00000039043.8	rgs7bpb	9	7	6	15	11	6	5	14	4	5	5	4	3	6	7	3	22	33	25	17	21	14	9	8	8	15	17	18	20	15	10	6	8	12	7	13	7	12	10	18	15	19	21	17	14	9	2	3	3	9	3	3	4	0	14	6	12	3	7	0	5	0	8	9	9	5	6	6	7	4	4	6	7	4	5	0	2	2
ENSDART00000039054.8	mecr	35	50	52	43	47	46	36	47	60	43	40	53	63	46	57	55	48	63	60	61	67	83	47	49	58	62	59	80	68	57	39	30	42	48	45	44	57	59	60	48	61	71	59	80	82	48	27	39	49	52	67	71	46	43	51	58	67	55	72	78	51	31	49	45	67	48	52	54	33	29	41	43	34	38	45	54	22	20
ENSDART00000039079.8	ftr13	0	0	0	0	0	0	0	1	0	0	0	0	0	0	0	0	0	0	1	2	1	0	1	2	2	1	1	1	0	1	3	0	0	0	0	1	0	0	0	0	0	0	0	2	0	2	0	0	0	0	1	1	0	0	0	0	0	0	0	0	0	0	0	0	0	1	0	1	0	0	0	1	0	0	0	0	0	2
ENSDART00000039080.6	wasb	1	1	0	0	1	0	1	0	0	0	0	0	0	0	0	0	0	0	2	2	1	0	1	0	0	1	0	1	1	1	3	3	0	0	0	0	0	0	0	1	0	0	0	0	0	3	2	0	2	0	0	1	0	0	0	0	0	0	0	1	2	0	0	0	0	1	0	0	5	2	1	0	1	1	0	1	2	2
ENSDART00000039109.8	leng1	842	817	791	880	851	900	820	793	615	782	847	876	875	943	1137	1262	957	878	887	1089	958	1011	1234	1394	951	1068	1007	1047	1029	1294	1417	1757	744	789	856	904	951	912	1074	1123	1157	1079	1035	1103	1219	1227	1459	766	752	747	755	854	883	1048	723	779	763	829	859	1043	1165	1510	605	787	677	722	736	859	1333	1360	892	828	800	880	865	1071	1257	1465
ENSDART00000039145.4	inip	2121	1928	1922	1590	1195	1228	1001	1081	2296	2150	2092	1979	1567	1465	1150	957	1282	1350	1295	1656	1690	1324	1180	850	2113	1736	1712	1722	1989	1880	1417	1135	2163	2088	2142	1664	1359	989	931	2203	1957	1846	1892	1486	1193	843	1178	1974	1869	1994	1732	1783	1309	1161	1893	1695	1585	1658	1513	1157	1226	1226	1554	1463	1399	1299	1254	987	1105	1380	1560	1511	1497	1374	1227	984	921	1153
ENSDART00000039157.8	mycbp2	382	468	509	680	705	667	598	611	257	416	560	581	683	719	634	608	714	721	735	570	842	873	888	917	403	595	639	663	751	628	649	444	364	539	591	561	587	730	577	414	639	803	792	879	699	636	427	442	500	546	496	450	649	569	344	647	686	665	790	802	518	351	342	561	593	766	707	749	551	330	538	632	683	793	927	783	621	349
ENSDART00000039161.7	hdhd2	1	1	1	2	3	1	1	0	3	1	2	1	0	1	0	1	2	0	1	2	1	5	2	0	0	0	0	0	0	3	0	2	0	0	0	1	3	2	0	0	0	0	1	0	1	2	0	1	0	0	1	2	1	0	0	1	1	0	1	0	0	0	0	1	1	2	0	1	0	0	0	0	0	2	0	6	0	2
ENSDART00000039165.7	styx	835	773	729	852	876	840	696	693	1448	1292	1165	1172	1150	981	948	873	736	740	731	1009	802	820	776	833	1201	927	831	851	984	1194	1009	856	1479	1246	1232	1271	1275	1153	893	1229	992	952	984	934	725	736	733	1007	1010	864	815	945	737	816	1388	1068	1071	1114	1087	873	1193	1078	1344	1038	975	1001	984	646	806	918	1189	1059	1088	1145	976	783	944	1004
ENSDART00000039170.8	ezh1	0	0	0	0	0	0	0	0	0	0	0	0	0	0	0	0	0	0	0	0	0	0	0	0	0	0	0	0	0	0	0	0	0	0	0	0	0	0	0	0	0	0	0	0	0	0	0	0	0	0	0	0	1	0	0	0	0	0	0	0	2	0	0	0	0	0	0	0	0	0	0	0	0	0	0	0	0	0
ENSDART00000039174.8	klhl6	1	1	1	0	1	0	2	0	1	0	1	0	0	1	1	0	2	2	2	2	3	1	2	1	4	5	1	6	5	1	0	2	1	1	0	2	1	1	0	0	1	0	0	0	0	0	2	0	0	0	0	0	0	0	0	0	0	1	0	0	0	2	1	0	0	2	1	1	0	0	0	1	0	0	0	0	0	0
ENSDART00000039187.8	march5l	2465	2283	2276	1990	1453	1236	1093	979	2160	1921	1726	1313	1083	959	808	561	1846	1961	1775	1681	1440	825	604	452	1881	1967	1831	1517	1133	859	470	260	2084	2146	2111	1518	1188	909	905	2080	2001	1800	1400	936	568	438	347	2303	2022	1905	1475	1163	716	534	1963	1662	1744	1297	845	489	441	252	1955	1908	1964	1439	981	666	370	281	2065	1854	1712	1221	868	476	292	280
ENSDART00000039206.6	rps23	1810	1800	1871	2199	2413	2613	4003	4422	1744	1481	1670	1957	2916	3700	6433	8295	1756	2458	1849	2678	3508	5348	8198	10050	1976	1423	1798	2006	3475	7237	14585	17765	847	976	1113	1699	2337	3442	6164	1370	1051	1390	2041	3209	7269	12966	15106	1083	1018	1160	2056	3986	5530	8934	2459	1304	1651	2417	5956	7772	31737	17805	1138	984	1171	1532	2723	5264	9960	14287	1244	1152	2057	2928	4031	7657	11205	16402
ENSDART00000039235.8	lcp1	1	1	1	0	9	60	461	714	7	1	1	3	14	199	1281	4763	1	0	1	0	16	535	2868	5695	10	2	3	7	30	498	4212	9603	1	2	2	2	11	113	824	4	3	0	2	9	433	2328	8201	1	1	5	54	777	4095	11624	3	6	6	46	1218	5837	14615	19903	0	3	3	3	124	2456	10101	20751	4	4	2	7	303	3320	11091	20060
ENSDART00000039249.7	l3mbtl3	0	0	0	0	0	0	0	0	0	0	0	0	0	0	0	0	0	0	0	0	0	1	0	1	0	0	0	0	0	0	0	0	0	0	0	0	0	0	0	0	0	0	0	0	0	0	0	0	0	0	0	0	0	0	0	0	0	0	0	0	0	0	0	1	0	0	0	0	0	0	0	0	0	0	0	0	0	0
ENSDART00000039265.8	naa40	1122	1108	1104	1343	1724	1904	2247	2350	1971	1824	1939	1983	2179	2363	2700	3380	1554	1413	1548	2078	2086	2627	2813	2885	2560	2242	2069	2279	3226	5330	5764	4594	2014	1653	1530	1934	2454	2459	2943	2588	2164	2300	2740	3276	4328	4031	3298	1983	1928	2084	2550	3802	3779	4022	2153	2126	2180	2717	3516	4492	4358	3854	2712	2305	2308	2586	3733	4092	5067	3566	2419	2192	2399	3089	3852	4174	4086	2932
ENSDART00000039267.7	ptgdsb.1	30	35	43	27	32	54	70	38	78	71	81	102	84	106	154	142	6	30	34	88	48	71	80	87	64	69	82	78	103	139	154	194	26	30	28	30	48	45	56	11	23	27	43	48	52	65	71	11	17	39	83	207	282	548	19	17	50	101	219	434	1071	1002	12	14	28	54	101	209	449	619	15	17	48	116	165	341	570	1032
ENSDART00000039277.7	lhfpl3	1	2	3	9	11	1	3	2	4	5	2	5	3	1	1	3	6	3	4	8	1	0	2	2	4	5	3	2	2	6	4	0	6	1	3	2	4	1	4	9	7	10	7	8	10	5	2	11	6	21	3	1	3	0	6	16	10	12	7	4	7	2	13	5	5	9	9	4	2	0	3	4	7	6	5	3	2	0
ENSDART00000039280.6	fzd7b	6837	6641	6336	6758	7690	9014	10671	10377	8307	7902	7738	7608	8736	9081	10407	12443	5279	5054	5269	5882	7568	10030	11218	13954	8505	7052	6628	6690	7872	8518	10886	15739	7827	7371	7012	7305	6950	7496	7794	8543	8054	7623	7365	7632	8556	11810	19218	7883	7326	7538	9572	11862	16740	19134	9389	8842	8927	10040	12778	15453	18156	24511	10079	9514	8836	9923	13586	18005	22454	28140	9595	8937	9587	11762	15068	17599	21794	27779
ENSDART00000039313.7	zgc:162331	0	0	1	4	15	0	4	1	0	1	2	1	3	4	7	17	0	0	1	1	3	4	5	6	1	0	1	1	4	12	10	11	1	0	2	7	4	0	5	0	2	0	5	5	9	9	7	0	1	0	16	21	88	92	1	0	0	5	28	32	76	90	0	2	0	4	23	44	51	46	0	2	1	12	50	58	82	160
ENSDART00000039325.10	hcn3	5	3	1	2	4	2	6	7	2	3	2	4	4	4	7	4	6	4	2	11	7	4	5	3	4	1	3	3	2	1	1	6	3	2	5	2	2	6	5	3	4	1	1	5	5	5	18	3	1	1	1	1	1	7	1	2	0	0	6	1	3	6	1	0	0	1	2	0	3	12	0	0	4	1	1	4	6	12
ENSDART00000039345.7	myoc	6	5	6	21	22	36	27	15	4	0	6	36	36	25	11	18	3	6	8	25	48	17	15	11	4	6	7	29	29	24	17	11	1	1	13	119	89	106	78	2	5	35	77	61	42	18	12	2	3	12	9	21	20	28	3	3	3	3	4	10	3	6	2	5	4	2	15	14	14	8	4	4	14	10	14	21	47	30
ENSDART00000039369.4	fancg	425	377	396	287	225	200	153	183	408	349	330	284	242	180	128	81	332	350	313	299	153	96	75	50	347	316	303	219	140	103	78	71	316	330	280	226	188	131	100	329	268	245	197	120	83	60	46	745	642	497	363	297	163	134	850	692	584	449	329	163	166	153	647	609	546	438	302	146	84	98	793	798	585	357	242	149	109	117
ENSDART00000039381.6	cops7a	248	276	280	224	221	213	242	240	107	152	150	211	215	250	263	385	210	198	191	170	214	228	239	283	122	162	139	170	155	154	171	246	139	157	175	222	255	275	357	124	165	150	185	243	275	283	374	179	191	245	213	269	302	380	133	168	154	171	210	281	337	405	120	151	171	163	168	261	278	413	123	156	135	160	238	285	374	387
ENSDART00000039386.6	zgc:66427	394	401	428	343	320	340	346	434	330	300	302	312	327	396	491	727	321	366	353	298	299	346	483	839	384	426	494	520	532	685	966	1182	240	284	240	308	362	416	393	229	269	281	325	311	406	592	1045	270	265	297	328	456	616	964	249	258	276	287	391	667	986	1465	327	340	360	372	442	637	1110	1627	264	295	328	356	484	768	1196	1566
ENSDART00000039438.8	jkamp	212	210	201	277	224	217	215	253	206	257	235	220	256	276	369	489	1040	991	876	1009	872	845	920	896	1067	1098	1079	1076	1154	1414	1400	1231	283	259	272	250	355	371	470	445	358	439	402	497	594	751	970	807	632	545	366	380	298	336	1042	921	688	450	317	343	398	480	1219	954	794	524	440	307	425	503	1076	888	636	421	316	277	445	507
ENSDART00000039485.7	gabarapl2	666	667	601	616	543	621	556	566	803	708	664	608	542	499	494	458	1329	1254	1098	1087	911	801	678	603	1303	1227	1136	1171	1014	968	794	663	780	772	716	599	600	514	529	919	813	737	699	603	485	373	342	1098	920	930	868	829	605	512	967	963	878	723	555	454	487	314	1159	1083	1110	1001	801	650	470	402	1031	964	835	726	626	551	388	294
ENSDART00000039495.5	pdcd5	1803	2047	2013	2269	2543	2834	3022	2402	2327	2511	2588	2898	3298	3179	3519	3513	2158	2773	2156	2890	2869	2919	2814	2796	2662	2478	2663	2760	3366	3873	3824	3402	2111	2366	2318	2320	2972	3040	3327	3514	3376	3350	3839	3771	3545	3135	2700	3099	3002	3270	3616	4258	3424	3327	3992	2790	3223	3767	4612	4130	6546	3825	2870	2682	2907	2904	3783	3177	3130	2682	2655	2907	3747	3470	3509	3365	3165	2927
ENSDART00000039535.7	trmt44	117	111	104	141	159	131	114	121	233	222	252	183	194	150	148	176	197	190	181	185	114	80	86	93	205	181	171	133	103	89	67	151	227	191	193	206	171	146	163	284	249	252	245	170	134	130	167	170	140	148	108	62	68	66	179	257	185	168	104	77	87	138	187	260	187	206	169	105	103	119	280	250	222	161	99	85	108	133
ENSDART00000039536.5	mrrf	59	67	58	56	49	53	42	54	42	55	45	55	56	46	42	34	89	97	96	91	68	69	45	40	39	95	108	101	102	88	57	38	43	57	59	52	58	46	39	52	57	64	78	56	52	26	28	40	55	62	92	58	48	38	48	71	41	61	52	52	36	18	23	64	67	68	49	38	27	17	41	58	51	60	48	32	26	16
ENSDART00000039571.7	camk2a	1	0	1	1	2	0	1	2	1	0	1	3	1	0	3	0	0	0	0	0	1	1	2	1	1	0	1	2	1	1	1	2	1	3	0	1	1	0	0	0	1	1	1	1	0	3	0	0	0	0	2	0	1	3	0	0	1	0	1	3	2	0	1	1	1	0	1	0	3	2	2	0	0	1	1	0	3	0
ENSDART00000039585.9	klhl36	8	6	6	9	8	5	4	6	4	9	3	7	6	1	3	3	7	7	10	5	2	3	12	5	4	8	11	3	8	6	1	6	9	8	12	7	10	9	12	7	11	6	11	5	13	12	18	4	7	9	2	4	10	10	6	8	5	0	6	8	7	7	5	5	3	10	4	5	10	12	11	5	4	4	5	10	14	21
ENSDART00000039597.6	crabp2b	1	0	1	7	84	140	351	366	2	0	6	17	67	176	422	554	0	2	2	46	154	427	523	850	8	3	3	21	108	211	375	680	2	3	7	21	47	112	138	1	0	8	37	104	208	283	331	1	0	45	561	2192	4484	8108	1	1	19	392	1826	4502	7496	15013	0	2	7	202	1788	4403	7501	14623	0	0	55	1037	3111	5717	9570	18387
ENSDART00000039616.7	lrp11	78	79	91	59	49	99	89	25	80	45	46	50	63	65	57	33	5	7	10	9	16	14	12	12	18	28	14	21	19	24	34	20	73	84	120	131	85	83	105	52	76	70	77	86	78	53	28	30	18	32	44	38	34	18	10	28	21	32	26	29	23	20	17	13	27	48	42	46	33	27	18	25	39	39	42	57	32	43
ENSDART00000039629.7	celf3a	14	16	17	44	23	8	6	5	55	52	53	36	11	27	17	10	39	37	39	22	12	13	13	22	32	27	45	27	17	14	14	17	29	38	21	18	11	9	14	37	53	49	46	13	24	23	20	53	65	32	22	19	15	18	47	71	53	23	29	18	15	20	55	62	63	52	28	33	21	21	57	70	57	44	17	14	26	28
ENSDART00000039660.6	sparc	1	0	0	0	0	0	0	0	0	0	0	0	0	1	0	0	0	0	0	0	0	0	0	0	0	0	0	0	0	0	0	0	0	0	0	0	0	0	0	1	0	0	0	0	0	0	0	0	0	0	0	0	0	0	0	0	0	0	0	0	0	0	0	0	0	0	0	0	0	0	0	0	0	0	0	0	0	0
ENSDART00000039693.7	pgp	131	115	122	92	60	61	45	31	95	76	65	54	33	29	16	7	330	312	241	126	71	19	16	2	175	201	182	111	44	22	6	14	212	208	196	132	83	59	44	161	104	91	55	17	13	20	14	122	99	67	39	17	14	11	141	91	73	40	17	11	8	7	101	91	70	50	18	7	5	0	111	89	56	34	16	1	8	2
ENSDART00000039746.6	epb41b	80	87	85	62	64	39	39	54	19	13	21	20	21	37	29	42	66	56	55	80	67	77	71	51	93	74	79	107	87	88	85	54	70	54	51	54	61	47	63	88	111	90	94	121	104	70	64	10	21	20	18	31	23	25	13	25	23	37	36	54	49	39	15	10	10	22	28	32	38	37	14	21	18	29	25	28	30	7
ENSDART00000039788.6	uqcrq	0	0	0	0	0	0	0	0	0	0	0	0	0	0	0	0	0	0	0	0	0	0	0	0	0	0	0	0	0	0	0	0	0	0	0	0	0	0	0	0	0	0	0	0	0	0	0	0	0	0	0	0	0	0	0	0	0	0	0	0	0	0	0	0	0	0	1	0	0	0	0	0	0	0	0	0	0	0
ENSDART00000039807.4	mb	0	1	0	0	0	0	0	0	0	0	0	0	0	0	0	0	0	0	0	0	0	0	0	0	0	0	0	0	0	0	0	0	0	0	0	0	0	0	0	0	0	0	0	0	0	0	0	0	0	0	0	0	0	0	0	0	0	0	0	0	0	0	0	0	0	0	0	0	0	0	0	0	0	1	0	1	0	0
ENSDART00000039810.8	myo9aa	572	671	810	757	754	749	540	667	251	305	411	456	418	413	301	215	914	942	982	718	626	309	171	125	163	290	329	383	227	182	79	49	388	483	589	584	545	491	357	245	323	424	359	293	150	83	68	408	505	510	406	314	116	74	267	412	458	366	227	123	48	33	191	349	445	381	264	146	51	42	295	407	439	322	175	79	55	67
ENSDART00000039822.9	ptbp1b	281	255	253	216	289	292	352	370	288	279	262	256	345	462	711	1036	206	194	185	230	297	533	804	1087	277	234	232	219	330	225	437	790	316	244	232	297	413	621	775	367	342	348	381	652	1108	1415	1744	287	311	325	444	572	1199	1708	305	316	297	412	728	1200	1246	1802	380	303	311	371	595	1110	1755	1758	342	322	369	460	909	1333	1595	1801
ENSDART00000039828.6	vcla	1	1	1	1	2	1	3	0	1	1	0	0	2	0	0	0	0	0	1	0	0	0	1	1	2	1	1	2	1	0	0	0	4	3	2	2	1	0	1	1	1	1	1	0	1	2	2	2	2	2	0	0	1	0	1	3	1	1	0	4	0	2	0	0	2	0	2	1	0	0	0	3	1	0	0	3	0	0
ENSDART00000039829.6	adtrp1	324	330	253	139	115	83	79	35	351	325	158	88	54	68	54	69	233	260	154	81	72	67	87	92	303	254	203	88	51	63	108	175	451	425	232	99	66	56	54	318	252	74	35	26	46	62	107	299	184	79	37	44	59	57	361	241	92	44	42	46	74	83	323	262	126	42	30	33	74	111	271	186	71	28	19	68	74	103
ENSDART00000039832.6	tgfbr2b	709	847	872	640	427	400	276	308	309	467	545	533	398	307	210	124	439	386	453	412	329	170	94	50	318	455	454	394	355	247	106	50	404	509	548	465	313	251	174	333	416	372	306	163	89	63	59	632	596	558	259	177	88	51	437	474	503	342	172	54	39	33	479	611	611	444	242	107	55	23	502	485	412	214	135	60	42	32
ENSDART00000039847.8	chchd4a	0	1	0	0	0	0	0	0	0	0	0	0	0	0	0	0	0	0	0	0	0	0	0	1	0	0	0	0	0	0	0	0	0	1	0	0	0	0	0	1	0	0	0	0	0	0	0	0	0	0	0	0	0	0	0	0	0	0	0	0	0	0	0	0	0	0	0	0	0	0	0	0	0	0	0	0	0	0
ENSDART00000039865.5	sdhdb	1371	1472	1481	1346	1184	1541	1498	1094	1189	1410	1489	1578	1434	1414	1226	1097	1440	1755	1383	1523	1364	993	825	665	1393	1554	1809	1736	1650	1496	979	570	1015	1301	1483	1455	1375	1123	1120	1582	1661	1641	1775	1366	1107	825	577	1682	1672	1674	1676	1773	1412	958	2001	1603	1640	1740	1632	1257	1428	612	1588	1766	1904	1739	1688	1296	892	530	1521	1612	1929	1595	1267	1084	753	493
ENSDART00000039868.8	usp4	5301	5816	5983	6857	7339	6976	6562	6567	5363	5756	6293	6237	6365	6030	5634	4876	6233	6757	7120	7017	7197	6382	5428	5551	4723	5108	5303	5758	6021	5601	4683	4387	5250	5636	5643	5837	6129	6015	5349	4945	5706	6164	6715	6725	5525	5009	4609	5202	5579	5978	5972	5870	5290	4919	4860	5500	6098	5974	5647	5267	4542	4843	5213	5829	6383	6736	6734	5661	4960	5080	5526	6261	6694	6765	6733	5942	5365	5716
ENSDART00000039877.8	SCYL2	962	967	908	803	1132	1099	1113	1001	1017	1047	1018	999	1003	1018	864	914	907	831	989	980	955	1034	1010	1000	1093	1174	1240	1408	1655	2153	1870	1396	1105	844	749	766	852	809	678	1518	1367	1395	1501	1579	1327	1066	715	898	891	769	931	1089	894	738	1360	1494	1353	1372	1389	1390	951	770	1741	1577	1383	1616	1878	1517	1443	895	1589	1684	1562	1736	1730	1290	1003	869
ENSDART00000039878.6	sap30bp	1944	1715	1724	1977	2156	2412	2734	2316	2496	2249	2218	2433	2568	2823	3319	3675	1623	1841	1679	2105	2258	3114	3279	3501	2354	1941	1902	1970	2412	2397	3231	3238	1930	1841	1771	2088	2330	2553	3032	2626	2463	2465	2757	3262	4457	4581	3839	2148	2128	2218	2471	3053	3805	4199	2983	2562	2815	3273	4077	4961	6059	4908	2687	2436	2599	2797	3593	4301	4828	4192	2657	2612	2807	3321	4023	5046	4792	4568
ENSDART00000039880.7	tm9sf5	1	2	2	0	4	7	9	14	2	2	2	1	1	7	39	143	2	1	7	7	3	42	118	176	4	4	3	2	10	63	349	531	3	1	2	4	2	8	14	3	2	4	2	9	32	98	183	3	2	3	5	15	56	143	4	3	2	1	18	116	405	539	3	1	3	6	13	91	278	476	2	2	4	6	23	113	315	509
ENSDART00000039887.7	ssbp3b	0	0	0	0	1	0	0	2	0	0	0	0	0	0	0	1	0	0	0	0	1	0	0	0	0	0	0	0	1	3	1	0	0	0	0	0	2	1	0	0	0	0	0	0	3	0	0	0	0	0	0	2	3	0	0	0	0	0	1	1	0	0	0	0	0	0	2	0	2	0	0	0	0	0	0	0	3	0
ENSDART00000039907.7	btbd6b	0	0	0	1	0	1	0	0	0	0	0	1	0	0	0	0	0	0	0	0	0	0	0	0	0	0	0	0	0	0	0	0	0	0	0	1	0	0	0	0	0	0	0	0	0	0	0	0	0	0	0	0	0	0	0	0	3	0	0	0	0	0	1	0	0	0	0	0	0	0	0	0	0	0	0	0	0	0
ENSDART00000039911.8	pkd1a	538	530	398	606	653	722	632	484	243	242	239	217	165	184	135	129	267	282	267	155	278	224	251	147	62	69	102	86	79	55	66	44	308	449	354	260	185	228	147	195	257	167	185	160	99	116	94	205	201	195	169	144	131	169	131	189	161	167	136	150	110	175	99	120	135	167	165	152	123	146	126	115	143	119	134	111	120	133
ENSDART00000039913.5	hspbap1	2	3	2	5	5	1	5	1	3	3	5	3	2	6	6	0	2	2	5	4	1	4	0	0	5	4	4	7	4	6	6	0	4	4	5	8	5	4	2	4	7	3	2	2	4	3	0	5	8	10	12	4	4	7	4	12	1	3	7	1	5	0	4	2	3	6	2	2	3	0	4	5	2	4	1	0	0	0
ENSDART00000039917.7	acsl1a	0	0	0	0	0	0	0	0	0	0	0	0	0	0	1	0	0	0	0	0	0	0	0	0	0	0	0	0	0	0	0	0	0	0	0	0	0	0	0	0	0	0	0	0	0	0	0	0	0	0	0	0	0	0	0	0	0	0	0	0	0	0	0	0	0	0	0	0	0	0	0	0	0	0	0	0	0	0
ENSDART00000039966.6	nt5c1bb	57	33	42	30	25	54	51	102	17	35	35	39	26	33	40	29	27	32	28	38	31	28	27	22	31	37	37	27	36	34	40	38	20	26	27	21	23	33	26	10	14	9	7	6	15	12	7	26	19	18	22	36	24	31	6	15	14	13	16	21	8	9	6	6	9	12	11	15	9	10	11	13	12	15	19	22	16	16
ENSDART00000039968.6	mdh1aa	0	1	1	0	0	0	0	0	0	0	0	0	0	0	0	0	0	0	0	1	0	0	0	0	0	0	1	0	0	0	0	0	0	0	0	0	0	0	0	0	0	0	0	0	0	0	0	0	0	0	0	1	1	0	0	0	0	0	0	0	0	0	0	0	0	0	0	0	0	0	0	0	0	0	0	0	0	0
ENSDART00000039969.6	slc20a1b	692	635	654	673	636	526	617	478	712	640	652	742	839	974	1007	1412	661	602	760	977	1259	1544	1707	1967	929	928	889	1246	1842	2873	3158	4036	737	648	522	585	690	648	779	525	536	519	665	776	903	1155	1440	588	511	553	737	938	1109	1759	641	628	622	760	955	1353	2001	2914	719	609	648	695	894	1328	2087	2984	494	537	559	731	890	1405	2152	2924
ENSDART00000039973.6	rufy3	1172	1313	1371	1322	1157	1300	1057	1123	886	1223	1359	1357	1296	1133	905	582	1104	1125	1113	1184	925	530	257	193	954	1141	1119	1131	891	558	244	116	1152	1294	1318	1274	1101	825	542	1204	1337	1393	1265	984	368	195	101	1254	1364	1388	1218	834	503	189	1201	1344	1462	1168	824	344	160	85	1078	1322	1280	1293	929	446	182	63	1344	1384	1396	1163	798	334	165	69
ENSDART00000039985.7	chrnb2l	0	0	1	1	4	12	23	8	0	0	0	0	6	5	1	1	0	0	0	0	0	0	1	3	0	0	0	0	0	0	0	0	0	0	0	0	2	0	0	0	0	0	0	6	3	2	4	0	0	2	0	0	0	0	0	0	0	0	1	1	2	2	0	0	0	0	2	0	2	8	0	0	0	0	2	0	2	7
ENSDART00000039987.7	pgm3	943	1012	989	892	720	736	647	681	785	834	901	751	653	599	570	435	1162	1249	1134	926	738	563	455	454	942	1171	1138	1127	850	718	550	433	761	826	764	664	569	516	487	1091	1180	1089	910	747	620	518	352	894	847	715	610	512	411	292	739	812	659	510	347	285	227	173	802	886	905	705	498	296	250	159	873	954	798	612	463	342	273	170
ENSDART00000040013.3	myl7	0	0	0	0	0	0	0	1	0	0	0	0	0	0	0	0	0	0	0	1	0	0	0	0	0	0	0	0	0	0	0	2	0	0	0	0	0	0	0	1	0	0	0	0	0	0	0	0	0	0	0	0	0	0	0	0	0	0	0	0	0	0	0	0	0	0	0	0	0	0	0	0	0	0	0	0	0	0
ENSDART00000040032.8	rtn4ip1	138	123	138	81	114	164	195	174	130	154	137	144	161	123	165	147	158	174	159	204	161	192	132	116	201	178	171	166	207	156	112	65	106	121	124	153	166	136	157	214	172	174	215	213	166	115	52	133	138	119	150	163	151	136	145	119	132	166	184	184	151	81	131	152	158	145	197	157	101	65	167	159	167	190	219	193	149	99
ENSDART00000040033.9	nup107	4128	3744	3610	3015	2728	3212	3268	2902	3500	3394	3241	3005	3256	2958	3729	3513	2400	2276	2455	2514	2458	2490	2388	2787	2799	2575	2415	2421	2462	2094	2184	2635	4060	3409	3154	3414	3788	4107	4273	4124	3650	3704	3629	3858	3472	3201	3038	3774	3748	3609	3757	4065	3739	3896	3827	3739	3801	3541	3455	3427	3306	3911	3808	3677	3571	3575	3686	3065	3249	3301	4444	4035	3957	4439	4568	4444	4145	3974
ENSDART00000040035.8	ccdc80l1	1	1	0	2	4	0	1	1	2	3	1	2	0	5	2	10	1	0	2	1	4	10	12	17	2	0	0	2	4	12	14	27	0	0	1	2	1	5	7	3	1	0	1	3	8	11	27	1	0	3	3	1	14	44	1	2	0	1	8	24	35	42	1	3	3	1	8	26	51	60	2	2	0	6	12	21	66	44
ENSDART00000040049.7	camk2d2	1	3	1	1	1	3	2	3	2	0	0	4	0	2	0	0	2	2	1	2	1	0	0	1	2	2	5	1	1	0	0	0	1	1	1	1	1	0	1	2	3	3	0	3	3	0	2	1	0	1	1	0	0	2	3	2	2	2	1	0	2	0	0	1	1	1	0	0	2	2	5	1	2	0	0	0	2	4
ENSDART00000040065.7	casc3	9209	8556	8380	9804	10400	9472	11366	11691	10813	10819	10572	11138	12811	13986	16429	17728	8376	7575	8179	9141	11269	14542	16601	18845	10385	9899	9515	9826	12328	14329	18251	19846	10844	10567	10749	12313	13100	15744	17853	11521	11611	12196	13209	16142	20399	21808	19978	11336	11179	11694	13709	14681	18663	20158	11020	11804	12547	13388	15567	19595	15892	18167	11266	11631	11508	12997	15295	21216	21267	20841	11551	11492	11809	15069	17984	20227	20812	18616
ENSDART00000040066.7	adam9	4	5	3	0	1	4	1	5	0	0	0	0	0	0	1	1	0	1	2	1	1	2	1	1	2	1	1	2	1	2	3	6	2	0	1	0	1	0	0	1	0	1	0	0	0	2	0	0	1	0	0	0	0	0	0	0	1	0	0	0	0	2	2	0	0	0	0	0	0	0	0	1	1	0	0	0	0	0
ENSDART00000040074.8	wee2	6	8	6	5	3	0	0	1	1	1	2	0	0	2	0	0	0	0	0	0	0	0	0	0	0	0	0	0	0	0	0	0	18	8	8	8	5	3	1	3	1	6	2	0	0	0	0	9	6	1	0	0	0	0	12	9	14	6	3	3	0	4	5	2	1	1	0	0	0	0	5	3	7	3	4	1	0	0
ENSDART00000040116.8	cnpy3	244	249	228	176	164	281	272	309	211	232	227	252	303	281	332	355	207	237	238	216	248	257	320	235	223	233	225	286	319	243	317	309	251	268	265	287	355	340	340	298	291	285	292	324	264	248	162	251	214	241	249	294	333	256	189	195	208	226	262	248	240	156	259	244	233	233	300	334	261	138	250	239	261	249	349	289	247	140
ENSDART00000040171.7	qrich1	48	50	38	39	56	39	45	34	44	51	36	32	27	45	57	49	1	0	2	1	2	1	1	6	0	1	2	2	3	2	7	3	57	48	67	57	63	77	88	42	41	31	48	55	73	60	75	36	40	51	69	79	86	89	56	39	44	52	71	65	51	51	52	69	68	56	80	99	74	48	55	59	64	60	80	102	69	62
ENSDART00000040180.6	tbr1a	1	1	1	2	5	0	2	3	1	2	0	3	5	10	6	5	1	0	0	6	12	19	5	5	1	0	1	3	11	34	16	8	0	1	1	2	9	6	3	1	3	1	9	17	20	12	11	1	3	0	4	14	33	10	0	0	3	11	46	25	23	2	0	1	0	5	29	28	34	21	1	1	0	16	28	11	5	11
ENSDART00000040184.7	tenm1	0	0	0	0	0	0	0	0	0	0	0	0	0	0	0	0	0	0	1	1	0	0	0	0	0	0	0	0	0	3	0	0	0	0	0	0	0	0	0	0	0	0	0	0	0	0	0	0	0	0	0	0	0	0	0	0	0	0	0	0	0	0	0	0	0	1	0	0	0	0	0	0	0	0	0	0	0	0
ENSDART00000040190.7	asl	9	10	10	14	11	14	15	7	27	23	18	18	14	11	21	16	20	7	19	12	10	7	1	5	28	19	20	15	14	7	7	2	12	13	14	16	20	11	16	41	28	34	26	21	15	17	9	16	12	14	12	6	4	11	41	37	34	22	24	22	25	15	45	27	29	33	24	17	7	19	27	26	34	30	19	24	10	12
ENSDART00000040191.6	snx17	287	276	291	322	353	359	324	261	501	490	499	449	342	224	161	115	385	432	442	386	243	114	72	70	391	381	433	355	223	111	60	31	294	279	266	216	186	159	103	377	389	394	300	220	107	74	52	340	307	305	260	174	83	41	370	369	393	338	237	125	76	75	403	368	375	335	249	152	77	61	420	380	414	295	182	111	72	67
ENSDART00000040204.6	tuba8l2	89	88	93	29	28	42	65	47	17	17	25	27	51	70	92	138	3	8	13	22	56	74	84	85	0	0	0	5	12	30	57	63	14	11	18	110	182	285	431	42	41	59	82	122	236	287	438	56	57	64	74	105	227	316	26	50	65	64	63	75	145	217	33	40	65	45	84	184	235	229	55	54	55	68	72	95	95	218
ENSDART00000040209.9	ephb3a	133	147	140	292	313	99	96	164	41	37	45	40	57	68	154	207	20	17	18	20	45	220	382	407	42	41	48	45	48	131	247	483	110	120	125	135	112	144	228	39	64	28	66	92	222	379	785	35	33	34	72	63	143	236	13	25	26	24	34	103	135	644	8	15	15	15	34	143	197	813	14	8	12	16	38	97	212	694
ENSDART00000040229.7	fastkd1	3	2	0	1	0	1	6	1	2	0	0	1	0	0	1	1	0	0	0	0	0	1	1	0	1	0	0	0	0	1	0	0	1	2	0	1	1	2	0	2	2	0	0	1	1	0	7	1	0	0	1	1	3	2	0	0	1	1	0	0	0	0	1	0	1	2	1	4	2	4	2	1	1	1	1	0	2	4
ENSDART00000040240.6	tiprl	1599	1444	1281	1088	1077	1024	1082	1180	1587	1215	1014	988	1024	948	1018	985	888	878	866	976	937	937	824	789	1070	915	781	839	931	1328	1086	815	1645	1405	1337	1364	1243	1295	1370	1032	837	912	925	880	873	821	731	1197	1095	1114	1039	1235	951	931	1191	1029	1030	992	894	899	838	736	1233	1077	1022	938	906	783	698	578	1121	963	897	952	931	989	830	811
ENSDART00000040265.5	tbc1d7	549	450	437	406	422	313	315	436	296	250	261	267	323	286	385	314	282	268	222	200	207	208	217	246	198	194	178	183	140	147	177	277	271	288	272	334	344	332	354	258	236	243	216	212	285	301	424	293	311	306	258	229	199	325	244	225	220	168	178	149	138	158	318	278	271	267	273	257	297	330	241	231	209	222	188	163	194	202
ENSDART00000040266.4	myf6	9	7	3	2	1	0	1	1	1	4	2	0	3	2	0	3	6	7	4	6	3	2	3	6	13	10	7	7	4	1	3	2	5	8	2	7	1	5	4	6	10	4	4	0	1	2	0	0	2	2	2	4	1	0	6	3	1	3	0	3	0	4	3	5	3	3	2	1	0	0	5	2	4	3	0	0	2	2
ENSDART00000040271.7	C3AR1	1	2	2	0	0	1	0	1	0	0	0	0	1	1	1	1	0	0	0	0	0	0	2	2	1	0	2	0	0	1	4	0	0	0	0	0	0	3	0	0	0	0	1	2	1	3	4	0	0	0	0	2	1	3	0	0	0	1	0	3	0	2	0	0	0	0	0	0	2	0	1	0	0	0	1	0	2	2
ENSDART00000040275.9	kcnj11l	7	15	9	5	4	2	7	4	2	4	6	6	9	6	3	5	15	9	11	7	14	9	7	15	11	14	11	19	12	19	11	14	8	5	5	11	4	4	3	9	6	9	8	7	3	14	12	4	6	4	4	14	5	10	2	6	5	6	7	13	7	20	7	5	6	6	6	8	12	27	4	5	6	7	5	7	13	20
ENSDART00000040278.8	efna2a	409	438	401	749	603	141	114	221	686	648	643	656	555	476	388	298	361	331	296	253	254	190	110	117	585	539	550	415	379	321	148	110	349	348	376	336	268	214	207	382	315	343	264	207	126	112	112	419	377	339	244	185	150	89	423	426	404	344	265	189	143	121	266	267	253	225	166	151	120	127	377	335	278	252	197	134	112	147
ENSDART00000040281.5	BX323854.1	0	0	0	0	1	0	0	0	0	1	0	1	0	0	0	0	0	0	1	0	0	0	0	0	0	0	0	0	0	0	0	0	0	0	0	0	0	0	0	0	0	1	0	0	0	0	0	0	0	0	0	0	1	0	0	0	0	0	0	0	2	2	0	1	1	0	0	0	0	2	0	0	0	0	0	0	2	0
ENSDART00000040284.8	atp11a	0	0	0	0	0	0	0	0	0	0	0	0	0	0	0	0	0	0	0	0	0	0	0	0	0	0	0	0	0	0	0	0	0	0	0	0	0	0	0	0	0	0	0	1	0	0	0	0	0	0	0	0	0	0	0	0	0	0	0	0	0	0	0	0	0	0	0	0	0	0	0	0	0	0	0	0	0	0
ENSDART00000040292.6	cpsf3	1785	2071	2008	1796	1906	2057	2379	2599	1579	1998	2176	2294	2552	2613	3352	3850	2312	2419	2063	2063	2029	2346	2527	3516	2004	2269	2281	1950	2094	2511	3191	4024	1972	2131	2154	2156	2314	2671	3121	2114	2189	2099	2179	2440	3242	3804	4435	2237	2164	2023	2112	2690	3288	4456	2255	2348	2017	2083	2410	3478	4318	5349	2128	2321	2005	1902	2165	3245	4571	5524	2244	2230	2033	2241	2757	3865	4803	5836
ENSDART00000040307.9	tdrd7a	5637	4874	4151	4294	3619	2623	2160	2744	6034	4989	4494	3169	2496	2269	1840	1726	5612	4946	4743	3725	2544	1672	1166	1179	7126	5323	4952	3621	2522	1732	1213	979	7797	5980	5267	4202	3557	3269	3072	6328	5113	3970	2740	2514	1996	1744	1628	5375	4452	3516	2605	2066	1453	1197	5024	4143	2858	1949	1413	1012	750	726	6042	4982	3626	2459	1733	1300	1099	897	5797	4793	3137	2149	1642	1202	1014	899
ENSDART00000040328.4	h2afx	28	34	107	254	429	1785	2938	1076	77	98	125	557	1282	1582	2657	2715	31	50	73	225	572	603	1390	952	25	30	60	133	459	825	1486	1791	130	146	205	619	987	1236	1480	15	19	221	652	945	1508	1307	851	52	127	408	871	1327	1226	1849	40	30	116	503	877	1401	2146	1234	16	12	75	223	436	557	804	674	16	31	103	360	533	878	794	782
ENSDART00000040330.7	prkab1b	65	64	63	63	46	57	70	90	64	78	61	63	59	45	44	53	111	104	101	64	31	35	38	40	40	74	61	56	42	40	57	66	77	71	56	57	54	44	55	100	87	56	52	33	52	45	59	73	73	61	51	51	30	48	83	98	62	59	54	31	48	48	108	98	64	62	37	29	33	58	123	80	61	45	54	40	37	44
ENSDART00000040334.6	pik3r3b	123	148	157	130	74	56	36	30	270	317	249	232	112	79	42	20	103	95	129	87	77	36	12	14	94	81	87	84	38	35	27	38	233	200	188	86	72	51	35	282	275	207	105	49	20	21	18	350	362	300	185	74	33	39	401	395	401	227	83	32	58	53	390	328	350	254	104	48	43	83	381	347	283	143	28	36	42	35
ENSDART00000040346.6	efr3ba	0	0	0	0	0	1	0	0	0	0	0	0	0	0	0	0	0	0	0	0	0	0	0	0	0	0	0	0	0	0	0	0	0	0	0	0	0	0	0	0	0	0	0	0	0	2	0	0	0	0	0	0	0	0	0	0	0	0	0	0	0	0	1	0	0	0	0	0	0	0	0	0	0	0	0	0	0	0
ENSDART00000040362.5	mapk14a	32	23	31	39	42	35	36	37	43	49	35	41	45	46	32	49	52	61	66	64	60	68	59	74	72	75	71	73	85	155	132	93	90	66	67	95	101	81	87	68	63	66	67	49	52	51	48	73	72	61	75	61	63	57	67	65	44	62	71	42	71	63	76	90	97	89	86	45	58	58	96	79	89	69	77	60	61	75
ENSDART00000040370.8	pimr189	0	0	3	15	15	7	7	16	0	0	4	3	4	5	3	9	2	0	0	2	2	6	2	3	0	0	2	4	7	2	4	3	0	0	2	2	11	10	10	0	1	5	32	33	25	27	9	0	0	2	1	2	1	8	1	0	2	5	7	6	2	11	0	0	1	4	8	4	10	6	2	0	3	8	11	6	8	5
ENSDART00000040383.7	si:ch211-255i20.3	0	0	0	2	1	0	1	0	0	0	1	0	0	0	0	0	0	0	0	0	0	1	0	1	0	0	2	0	0	1	1	0	0	0	0	0	0	0	0	0	0	0	0	0	0	0	0	0	1	2	0	0	0	0	0	0	1	1	0	0	0	0	0	0	0	0	0	0	2	0	0	0	0	0	0	0	0	0
ENSDART00000040397.5	prdx2	1391	1971	2398	2783	2456	2970	3147	2811	1964	2090	2079	1881	1544	1477	1715	1611	3148	4063	3823	4080	3973	3543	3430	3885	2182	2637	2927	2800	2334	2750	2926	2760	1568	2074	2376	2366	2078	1979	2156	1447	1789	1795	1784	1358	1399	1644	1790	1858	2156	2297	2240	2250	1966	2099	1761	1870	1969	1818	1773	1635	2712	2144	959	1341	1724	1486	1491	1508	1811	1933	1178	1444	1661	1352	1356	1614	1730	2068
ENSDART00000040405.8	snd1	1047	1226	1461	1382	1552	1833	2188	2241	625	702	860	999	1307	1434	1698	1953	1240	1397	1765	1946	2262	2743	2874	3206	1054	1371	1539	1929	2611	3715	4100	3726	660	651	793	1029	1230	1536	1671	931	1025	1417	1623	2353	2670	2776	2415	1007	1076	1391	1723	2301	2577	2597	809	1018	1263	1634	2017	2660	2681	2184	780	1048	1168	1590	2199	2532	2883	2492	910	1174	1398	2080	2420	2908	2632	2235
ENSDART00000040409.6	ppa1b	1335	1423	1403	1264	1163	1201	963	844	1313	1405	1473	1253	838	670	636	677	1573	1507	1628	1735	1043	639	528	531	1832	1771	1619	1559	896	631	533	529	1465	1375	1397	1042	767	584	518	1641	1585	1588	1208	662	392	399	457	1432	1484	1438	1117	730	469	616	1449	1327	1459	1172	713	581	847	862	1313	1299	1290	1129	752	472	669	838	1531	1389	1463	988	626	569	767	864
ENSDART00000040410.7	th	0	1	0	0	1	3	1	0	1	1	0	0	2	0	1	0	0	0	0	1	0	0	0	0	0	2	0	1	0	1	0	2	0	0	2	0	0	1	0	0	0	0	0	0	0	0	0	0	1	0	1	0	1	0	0	0	0	3	0	1	2	4	1	0	0	0	3	4	2	2	0	0	0	3	0	0	3	2
ENSDART00000040422.8	bhmt	1	0	0	0	0	3	4	12	1	0	0	0	3	1	9	20	0	0	0	0	0	0	2	9	0	0	0	0	1	1	1	5	2	0	0	0	0	7	10	0	0	0	1	2	15	47	121	0	0	0	0	0	4	16	0	0	0	0	2	13	39	77	0	0	0	0	1	7	39	92	0	0	0	0	1	19	39	78
ENSDART00000040424.4	slc26a3.1	1	1	1	1	4	0	8	2	2	0	2	3	0	1	10	20	0	2	1	2	1	1	3	8	1	1	5	2	1	1	11	11	2	1	1	0	2	1	6	2	2	0	1	0	8	38	37	0	1	1	1	1	1	18	0	0	0	0	1	6	16	26	0	1	0	2	0	1	19	46	1	1	1	0	0	4	29	25
ENSDART00000040427.6	elavl1a	26	21	19	17	23	30	34	25	34	22	15	18	21	35	32	27	23	17	15	23	22	29	40	17	26	17	17	9	22	0	7	17	16	15	18	20	16	25	13	13	30	22	18	31	28	33	21	14	24	23	22	14	37	34	28	20	19	25	29	49	26	33	30	33	27	34	39	66	41	35	22	19	25	31	36	43	35	25
ENSDART00000040434.7	asah1b	16	15	11	12	11	4	7	3	15	22	11	5	14	12	13	14	2	10	6	4	9	17	30	36	6	4	4	6	5	15	23	41	24	18	14	11	15	21	31	13	7	15	6	12	17	35	43	51	47	29	19	20	20	33	36	37	23	15	17	22	31	59	38	34	27	18	11	17	43	44	51	43	24	13	19	15	42	71
ENSDART00000040443.6	zgc:110224	1605	1569	1578	1389	1445	1662	1691	1548	1876	1589	1558	1588	1468	1568	1382	1122	780	794	800	867	913	758	549	458	934	949	891	903	947	783	527	283	1133	1151	1080	1127	962	953	861	1187	1122	1132	1224	1127	762	467	240	1749	1723	1792	1737	1672	1439	1043	1369	1330	1450	1372	1395	1028	713	660	1600	1671	1688	1889	1871	1557	1007	857	1628	1622	1685	1830	1825	1368	892	834
ENSDART00000040445.7	gnptab	1	1	1	2	2	0	0	0	3	0	2	1	2	1	1	0	2	1	1	0	3	7	4	3	1	1	1	0	0	2	3	3	2	1	1	2	0	2	2	0	1	2	2	0	0	0	4	1	0	1	4	1	3	3	0	3	1	2	2	0	5	11	2	0	1	1	0	0	14	10	0	3	4	0	2	4	6	5
ENSDART00000040456.9	cdc42bpab	2829	2811	2628	2866	2298	2080	1443	1312	3352	3182	3287	2717	1926	1574	1015	586	3124	2813	3091	2139	1876	1026	546	486	2736	2743	2879	2483	1608	1045	508	324	2997	2650	2368	1740	1257	954	626	2828	3159	2862	2165	1442	590	413	304	2946	3004	2683	1940	1133	639	290	2907	3330	3089	2232	1138	526	290	211	2723	3104	3107	2631	1367	625	309	198	2942	3223	2791	1965	1103	394	249	128
ENSDART00000040542.7	arhgef12a	2	4	3	5	2	1	3	3	4	3	6	6	3	5	1	5	4	2	4	2	4	3	1	1	4	7	4	4	1	2	1	6	2	2	5	4	2	3	1	3	8	6	6	1	0	2	2	5	4	3	4	1	4	2	2	6	4	2	4	1	0	6	0	3	6	3	1	0	0	0	4	3	2	5	1	3	3	0
ENSDART00000040550.8	traf5	5	5	5	7	1	8	5	2	6	3	2	4	2	7	1	4	5	9	6	4	5	7	3	2	7	12	9	9	2	5	0	3	7	12	9	10	4	6	4	3	6	5	2	10	1	3	5	12	6	10	6	8	5	5	6	9	11	6	3	6	7	2	6	11	4	5	4	5	5	0	4	3	9	4	10	7	5	5
ENSDART00000040555.6	lyn	6	8	7	4	3	3	9	3	12	10	6	10	3	6	3	8	5	5	3	2	2	2	3	6	7	12	9	9	7	8	6	13	6	9	6	7	7	5	2	5	6	14	6	2	5	5	4	13	9	11	10	4	4	3	13	10	7	10	2	1	3	4	11	14	9	12	14	1	3	0	12	22	15	8	4	1	5	2
ENSDART00000040557.5	zgc:101840	0	0	0	1	0	0	0	0	0	0	0	0	0	0	1	0	0	0	0	0	0	0	1	0	0	0	0	0	0	0	0	0	0	0	0	0	0	0	0	0	0	0	0	0	0	0	0	0	0	0	0	0	0	0	0	0	0	0	0	1	0	0	0	0	0	0	0	0	0	0	0	0	0	0	0	1	0	0
ENSDART00000040598.6	cel.2	0	1	0	8	15	1	0	3	2	2	3	12	14	16	9	4	2	2	6	13	16	19	11	23	0	1	4	14	25	34	29	22	2	2	5	31	22	20	15	3	0	4	12	24	20	15	11	0	3	4	12	22	29	10	1	0	2	7	24	19	7	4	0	0	2	14	37	37	22	10	0	1	5	8	22	15	16	9
ENSDART00000040645.8	rhoaa	98	97	109	165	532	800	1419	1711	72	88	101	340	765	1270	2680	4397	67	79	112	320	628	1469	2842	4321	93	92	101	231	803	2283	5166	7843	85	89	126	557	1121	1708	2810	70	75	221	579	1412	3281	5099	8354	64	101	166	450	1152	2301	4299	73	69	149	435	1444	3354	6510	8905	74	75	100	324	1085	2612	5648	8364	65	75	190	671	1633	3702	6168	8567
ENSDART00000040669.5	sphkap	8	9	18	21	16	7	5	8	59	39	38	35	41	49	38	23	6	5	1	2	8	8	6	9	11	10	14	15	8	13	4	3	22	28	22	25	35	17	15	11	8	11	13	9	5	18	16	14	6	12	9	6	7	2	15	25	13	22	16	15	10	7	12	10	12	11	15	21	3	4	11	11	12	17	11	18	5	0
ENSDART00000040672.7	mecp2	4	1	2	1	0	2	0	0	4	3	1	0	0	0	0	1	4	4	2	3	1	0	0	2	0	0	3	0	0	0	0	0	1	0	2	1	0	0	0	1	4	3	1	0	0	2	0	2	0	2	0	0	0	0	4	1	0	1	0	0	0	0	0	2	2	0	2	0	0	0	2	2	0	1	0	0	0	0
ENSDART00000040680.7	rngtt	2777	2492	2453	2094	1871	1508	1296	1553	2949	2471	2233	2153	2162	2043	1457	1027	2371	2153	1930	1569	1583	1003	666	484	2850	2111	1833	1505	1189	899	480	290	3189	3016	2879	3089	2772	2678	1899	2371	2127	1797	1690	1356	899	574	301	2357	2121	2061	1535	1368	1019	541	2312	1950	1525	1344	1071	730	402	189	2410	1983	1648	1431	1313	859	395	229	2279	1845	1501	1346	1094	710	388	218
ENSDART00000040708.8	caprin2	3148	3566	3756	2989	3134	2721	2497	3549	2812	3207	2787	1875	1616	1333	1314	1026	6874	6647	6612	4345	4272	3109	2429	2427	5889	5834	4864	3061	2083	1426	870	505	3171	3168	3213	2500	2098	2009	1863	3897	4512	3877	2809	2563	1657	1221	728	5751	6121	4656	3310	2267	1624	1313	4061	4805	3702	2702	1926	1539	1055	456	4512	5325	4356	3038	2158	1341	686	369	5567	5443	3660	2800	2100	1380	754	404
ENSDART00000040727.8	tax1bp1b	13	6	7	10	8	11	9	1	15	16	12	16	18	13	14	8	5	5	3	6	3	13	4	8	3	6	1	6	3	2	1	3	8	8	2	11	5	7	5	9	9	9	9	14	17	9	9	7	9	19	13	12	18	10	10	16	8	16	4	18	16	9	21	22	19	27	40	27	27	10	18	13	20	18	14	15	11	9
ENSDART00000040733.5	cd209	177	232	242	261	301	251	262	310	85	118	164	220	179	167	169	154	1	5	1	5	2	0	0	1	0	0	0	1	0	0	0	0	35	60	69	91	90	111	77	48	79	66	81	63	46	39	7	52	66	71	75	76	35	28	55	78	77	82	71	38	28	13	53	70	84	79	73	54	17	10	71	71	83	86	54	29	35	9
ENSDART00000040744.5	crygm6	0	0	0	0	0	0	0	0	0	0	0	0	0	0	0	0	0	0	0	0	0	0	0	0	0	0	0	0	0	0	0	0	0	0	0	0	0	0	0	0	0	0	0	0	0	0	0	0	0	0	1	1	3	3	0	0	0	2	2	3	2	0	0	0	0	1	0	1	0	0	0	0	0	1	0	1	0	0
ENSDART00000040753.6	nudt1	478	492	485	486	596	652	800	783	379	436	440	536	580	641	770	949	429	476	386	555	542	685	770	822	466	424	454	453	641	863	968	806	342	355	375	485	512	553	621	598	570	645	725	843	1008	821	676	463	469	491	627	940	1125	1064	651	562	663	814	1052	1200	1907	1420	524	569	545	624	857	1007	1257	978	542	571	708	811	984	1219	1160	1096
ENSDART00000040756.6	zgc:136493	92	111	92	153	126	154	161	132	395	318	318	294	323	316	294	334	86	87	66	104	91	120	96	92	116	90	95	103	158	132	142	74	93	111	95	108	131	112	122	198	177	176	196	219	187	204	123	331	344	325	387	485	371	282	346	315	295	319	294	283	270	79	435	412	367	383	406	366	293	165	295	265	287	324	291	263	188	73
ENSDART00000040769.7	nr2f5	2	0	2	8	8	10	26	8	22	12	10	12	17	26	21	10	6	6	16	64	253	345	185	141	18	18	11	27	140	152	155	143	18	27	21	30	51	92	100	9	9	13	18	33	48	42	44	7	11	17	28	51	69	31	7	8	6	19	30	22	10	13	5	7	9	10	25	25	15	10	6	4	7	31	49	22	16	11
ENSDART00000040786.5	cbln6	0	0	0	0	0	0	0	0	0	0	0	0	0	0	0	0	0	0	0	0	0	0	0	0	0	0	0	0	0	0	0	0	0	0	0	0	0	0	0	0	0	0	0	0	0	5	0	0	0	0	0	0	0	0	0	0	0	0	0	1	0	0	0	0	0	0	0	0	0	0	0	0	0	0	0	0	0	0
ENSDART00000040793.6	sirt5	1827	1628	1663	2092	2088	1834	1880	1599	1841	1723	1832	1755	1927	1803	1592	1180	897	967	927	962	909	711	521	282	782	774	797	694	691	595	327	165	1146	1147	1152	1248	1297	1225	1050	1341	1153	1378	1318	1428	1163	840	484	1164	1148	1189	1357	1420	1097	657	1312	1118	1178	1277	1254	852	772	283	1032	1033	1123	1122	1035	796	503	240	1108	1019	1161	1054	1085	716	459	202
ENSDART00000040804.5	praf2	1	0	0	2	5	4	7	5	1	0	1	4	5	19	41	107	0	0	0	2	6	46	79	74	0	2	0	2	9	34	85	266	1	0	0	1	14	22	32	1	0	1	4	28	93	187	413	1	2	2	8	44	113	262	1	0	1	1	13	35	94	215	0	1	1	7	45	152	319	615	0	1	7	28	94	223	295	513
ENSDART00000040810.4	arl4ab	1	2	33	123	332	547	692	618	2	9	32	103	311	396	500	454	4	10	23	75	130	396	389	358	2	2	4	17	54	117	273	246	2	15	67	172	351	518	615	3	28	93	176	321	665	665	765	3	29	88	213	351	442	526	4	9	90	168	301	507	612	410	2	6	53	159	313	448	472	453	1	22	85	216	297	522	465	355
ENSDART00000040812.7	nuf2	154	168	183	285	355	377	467	423	58	116	159	195	296	377	628	833	524	511	468	491	450	766	1082	1607	118	216	229	264	402	753	1614	2358	161	239	283	416	469	582	841	195	259	258	299	480	857	1226	2239	167	172	179	156	344	430	828	157	168	132	201	298	646	987	1427	150	177	216	194	332	639	1065	1570	195	177	175	289	383	780	1032	1542
ENSDART00000040826.6	tbx1	4	3	3	0	5	7	16	7	1	3	1	2	7	9	9	31	0	2	0	1	0	0	5	18	3	0	2	3	2	1	0	17	2	0	1	1	13	26	50	0	0	0	6	13	33	63	182	1	0	0	0	0	0	3	1	1	0	1	1	4	10	46	0	3	1	1	2	4	9	48	1	0	0	1	0	0	8	67
ENSDART00000040827.4	ncaph2	71	61	58	43	42	47	48	46	58	53	45	47	40	32	41	40	46	41	54	27	42	39	36	45	40	31	43	29	25	15	22	30	44	49	33	41	21	20	28	64	55	56	36	26	28	24	52	41	44	33	45	23	18	25	57	58	47	42	35	19	23	40	78	50	47	44	40	57	34	54	52	47	35	49	43	51	45	48
ENSDART00000040865.6	pdss1	812	800	757	670	567	573	462	384	862	782	803	750	641	543	371	256	999	1093	903	828	753	480	332	256	752	924	966	870	681	507	299	224	711	806	786	740	664	501	410	749	773	713	666	531	267	209	137	847	874	867	666	554	392	228	814	688	712	602	419	301	240	147	677	703	761	673	523	346	189	167	687	701	707	558	413	289	143	154
ENSDART00000040900.7	baxb	157	196	176	88	91	91	89	104	169	187	193	167	143	139	122	134	77	90	52	43	26	27	60	54	64	56	54	51	25	31	93	148	134	111	163	108	113	107	153	106	90	77	68	102	169	317	404	165	176	121	78	72	67	75	157	145	116	77	68	104	174	120	185	185	147	67	58	52	26	94	169	140	108	46	50	57	93	106
ENSDART00000040926.5	eif4ebp2	6401	5768	5868	5864	4366	4499	3612	3053	12384	11571	11101	7897	4817	3741	2792	2297	5931	6084	6218	6138	4035	2499	2224	2373	9269	8373	7657	7031	3749	2726	2447	2465	8439	7885	7167	5150	3810	2269	1820	9993	8778	8947	6514	3819	2618	2433	2257	10678	9727	8454	6406	3725	2683	2081	13124	12037	10913	6598	3810	2647	3239	2401	13213	11923	11380	8249	4242	2487	2281	2119	12699	12022	10786	5648	3392	2335	2123	2029
ENSDART00000040955.5	slc25a48	9	5	6	2	8	14	3	12	5	3	6	5	3	10	14	7	0	0	2	0	4	6	6	5	1	0	1	0	2	2	6	14	0	0	2	2	3	0	0	0	0	2	0	1	3	3	25	1	0	1	4	12	7	5	0	0	0	1	6	10	23	4	0	0	0	1	7	8	10	13	1	0	2	2	4	13	5	18
ENSDART00000041007.7	stmn1b	9	6	6	3	9	10	13	5	115	87	130	151	104	199	124	150	15	26	13	17	33	47	55	17	71	80	83	87	123	142	231	236	56	42	40	57	63	66	58	24	35	33	66	51	47	77	64	60	65	67	78	87	140	139	28	28	41	61	57	91	107	81	43	36	35	44	42	72	111	63	24	27	33	34	45	67	39	44
ENSDART00000041026.8	qrfpra	0	0	0	0	0	0	0	0	0	0	0	0	0	0	0	0	0	0	0	0	0	0	1	0	0	0	0	0	0	0	0	0	0	0	0	0	0	0	0	0	0	0	0	0	0	0	0	0	0	0	0	0	0	0	0	0	0	0	0	0	0	0	0	0	0	0	0	0	0	0	0	0	0	1	0	0	0	0
ENSDART00000041052.5	c1ql3b	0	2	0	2	3	11	6	1	0	2	1	1	5	2	3	1	2	10	18	37	41	66	77	62	1	1	4	3	26	33	45	31	0	0	1	2	6	13	18	0	2	2	6	13	15	23	7	2	2	0	4	7	5	5	2	2	1	4	4	3	10	4	3	4	2	1	9	11	15	13	1	0	1	4	11	3	6	7
ENSDART00000041054.9	tmc4	1	1	0	0	1	0	0	0	2	3	2	0	0	0	0	0	1	0	0	1	2	3	5	2	1	1	2	1	2	8	7	8	0	0	0	0	0	1	2	0	0	0	0	1	6	3	4	1	0	1	2	1	0	3	0	1	1	4	0	0	5	0	0	0	0	1	1	6	0	6	1	2	0	3	1	3	5	2
ENSDART00000041055.9	celf1	119	114	100	88	79	90	70	101	203	142	118	114	119	103	116	128	110	80	80	66	80	107	95	128	150	57	55	57	50	18	33	76	152	111	101	109	127	148	141	239	201	165	151	177	231	266	244	139	122	88	111	85	127	169	160	162	129	112	146	194	128	195	253	153	136	143	148	167	175	158	219	167	131	141	177	241	202	245
ENSDART00000041068.7	slc38a9	2651	2482	2384	2007	1611	1568	1162	1392	2393	2258	2202	1805	1228	1004	712	608	941	895	893	738	542	384	288	299	609	488	456	455	238	140	136	176	2283	2152	1997	1436	1016	720	590	2395	2357	2076	1663	996	524	478	523	1676	1649	1438	1415	818	463	403	1877	1732	1637	1284	706	432	433	463	1997	1927	1869	1582	1036	468	401	457	1662	1707	1649	1098	678	422	337	390
ENSDART00000041094.9	clcn1a	1	0	0	0	0	2	3	2	1	3	2	0	0	1	5	1	1	0	0	0	1	0	1	0	0	2	1	0	0	0	0	2	1	2	0	1	2	1	0	2	0	0	0	0	0	0	0	0	1	2	0	0	4	20	1	0	2	0	1	8	31	28	0	0	1	0	2	4	15	38	0	0	1	0	2	14	35	41
ENSDART00000041114.5	psmb2	72	78	73	119	116	124	168	153	118	103	143	144	192	229	262	307	55	66	90	101	121	185	246	246	55	56	66	72	86	143	192	249	65	75	84	115	162	198	247	88	79	75	137	160	252	283	317	90	112	128	202	334	320	454	113	105	152	194	284	349	550	634	92	89	106	129	186	267	468	507	66	84	105	163	258	323	393	543
ENSDART00000041142.6	myh11a	69	53	54	29	31	37	29	22	62	46	52	42	51	40	30	26	19	11	20	7	24	11	25	12	30	25	18	15	20	15	17	2	15	7	13	16	10	10	12	27	20	27	14	21	19	15	11	24	17	10	19	8	18	10	17	25	21	24	18	6	20	15	33	29	21	26	15	14	12	12	22	19	30	25	19	17	10	5
ENSDART00000041146.8	nrbp2a	0	0	0	0	0	0	0	0	0	0	0	0	2	1	0	0	0	0	0	0	0	0	1	0	0	0	0	0	0	0	0	0	0	0	0	0	0	0	1	0	0	0	0	0	0	0	0	0	0	0	0	0	0	0	0	0	0	0	0	0	0	0	0	0	0	0	0	0	0	0	0	0	0	0	0	0	2	0
ENSDART00000041192.7	lyrm2	41	32	43	28	41	34	36	32	25	25	28	33	32	48	42	75	15	25	26	32	25	28	37	42	15	14	11	19	25	41	60	49	21	38	28	48	43	37	47	27	23	30	32	36	45	60	66	29	20	27	28	38	39	49	16	20	29	24	42	35	61	59	23	24	21	13	22	26	34	75	11	21	18	23	14	40	71	67
ENSDART00000041211.5	ccdc170	0	0	0	0	1	0	0	0	0	0	0	0	0	0	0	0	0	0	0	0	0	0	0	0	0	0	0	0	0	0	0	0	0	0	0	0	0	0	0	0	0	0	0	0	0	0	0	0	0	0	0	0	0	0	0	0	0	0	1	0	0	0	0	0	0	0	0	0	0	0	0	0	0	0	0	0	0	0
ENSDART00000041215.7	sorbs2a	0	0	0	0	0	0	1	0	0	2	1	1	1	0	0	0	0	0	0	0	0	0	0	0	1	0	0	0	0	0	0	0	2	0	0	0	0	0	0	0	0	0	0	0	0	0	0	0	1	0	1	0	0	0	0	1	0	0	0	0	0	0	0	0	0	0	0	0	0	0	0	0	0	0	0	0	0	0
ENSDART00000041229.5	fabp7b	1	0	1	0	0	0	5	0	5	1	0	2	1	1	5	8	0	0	1	0	0	2	1	0	0	0	0	0	1	0	1	0	0	0	0	0	0	0	1	0	1	0	1	3	6	8	7	0	1	0	0	0	0	2	0	1	1	0	0	0	0	0	0	0	0	0	0	0	0	2	0	0	0	0	0	0	0	0
ENSDART00000041236.8	rfx3	109	125	121	112	102	83	79	69	121	109	85	108	87	78	52	48	78	44	79	76	80	66	37	37	93	85	89	85	81	63	32	31	121	96	97	85	62	66	52	101	108	121	97	69	48	48	34	71	69	70	87	32	48	34	124	94	89	88	64	28	21	17	153	113	115	127	74	57	43	19	90	82	104	60	61	33	22	14
ENSDART00000041249.9	chordc1a	742	773	768	860	797	694	703	950	706	843	908	839	700	707	576	519	1363	1245	1199	964	877	592	531	468	726	814	841	792	626	501	411	499	405	446	419	396	373	285	285	335	398	441	391	339	327	311	464	515	579	645	498	356	295	300	557	538	599	526	365	330	385	469	327	407	453	473	314	262	374	561	441	525	463	410	297	288	345	564
ENSDART00000041257.7	gsto2	0	2	0	0	0	0	2	1	1	0	1	0	2	1	0	0	1	1	2	0	1	2	1	2	1	3	0	0	0	0	1	0	1	0	0	0	0	1	0	1	0	0	1	1	3	2	0	0	1	0	1	0	0	2	0	0	3	0	3	0	3	2	0	1	1	0	1	0	0	2	0	1	2	2	1	1	0	2
ENSDART00000041269.8	cryba2a	1	0	0	0	1	1	0	1	0	0	1	0	0	0	0	0	3	0	1	2	1	0	1	1	2	3	0	1	2	3	3	0	3	1	4	3	4	1	4	2	3	1	1	2	0	0	0	0	0	2	0	0	0	0	0	2	0	0	0	0	0	0	1	1	2	0	3	0	0	0	1	0	0	1	0	0	0	0
ENSDART00000041279.6	tubb4b	8934	7618	7308	5955	4876	5654	7547	8445	3384	3121	2868	3361	4473	4248	5877	6450	8727	9068	7818	7695	10122	11012	10760	9295	4632	4641	4415	5027	7164	9031	9750	10741	6842	7089	8134	8624	8850	10432	13123	6667	6365	7110	8726	10649	12938	16583	18362	6784	6703	8281	10359	13839	14134	17181	5890	5509	5776	7288	8759	11061	14152	15788	4283	4720	4439	5398	7157	9404	10164	14819	4695	4367	5245	7206	8518	10210	11229	14341
ENSDART00000041304.8	atg3	1049	1327	1269	1150	955	1084	855	1008	682	922	1154	1258	1152	1023	941	963	1530	1507	1256	1044	769	652	868	913	610	890	918	872	640	763	1076	1585	752	898	1024	1059	1078	908	958	822	903	861	667	636	763	987	1415	1010	985	852	600	588	663	849	1061	1127	1001	744	593	688	884	1239	710	1070	1010	745	525	684	942	1243	833	953	820	610	620	833	1151	1382
ENSDART00000041319.6	slc4a2a	121	123	110	84	247	72	139	157	44	37	27	81	820	1660	893	1128	21	22	10	27	161	204	434	365	39	29	35	35	212	446	1044	1094	10	12	10	93	168	350	622	11	17	13	69	487	485	517	593	16	10	11	5	54	214	392	13	20	11	13	57	231	189	142	14	16	8	11	31	188	242	209	9	14	8	16	84	207	290	218
ENSDART00000041335.7	chodl	4	3	2	1	4	3	3	0	3	3	0	2	0	7	5	5	0	1	0	0	2	1	2	5	0	0	1	0	1	1	4	0	2	2	0	2	2	2	2	1	0	0	2	2	1	2	2	0	0	2	0	1	4	8	0	0	0	0	0	1	2	4	0	0	0	1	2	4	2	6	0	0	0	0	0	6	5	4
ENSDART00000041349.6	crygn2	6	10	18	17	37	93	126	92	4	1	9	29	50	55	102	103	3	2	8	23	33	89	87	113	3	6	8	21	68	82	174	219	5	2	11	37	40	79	146	2	4	13	53	95	141	163	238	19	15	25	33	59	110	139	22	21	30	35	67	86	150	200	12	8	9	20	33	92	163	179	7	7	11	37	42	100	159	183
ENSDART00000041365.4	prrx1a	13	12	9	6	16	14	38	17	11	13	10	16	17	15	26	10	3	6	18	11	15	36	28	57	11	14	13	17	36	40	34	31	13	20	18	18	34	52	80	12	15	21	30	69	154	237	408	3	7	9	7	6	4	8	3	5	7	8	7	11	5	31	1	6	5	6	3	7	5	4	2	5	5	9	4	4	2	5
ENSDART00000041371.6	poli	198	231	245	279	221	229	228	167	219	329	381	438	411	403	325	328	336	302	352	324	339	252	196	150	223	294	294	280	258	201	171	157	176	243	255	268	245	221	168	157	214	250	200	179	130	115	157	287	320	380	264	216	155	246	156	163	219	228	193	189	140	211	115	173	179	151	171	146	165	248	135	146	191	186	163	166	194	177
ENSDART00000041378.6	fam173b	4	2	2	3	2	8	4	4	3	8	4	7	3	0	1	1	5	5	0	3	0	0	0	0	1	3	2	3	2	1	0	0	3	3	1	1	1	1	0	2	2	2	3	2	1	0	0	4	2	4	2	3	0	0	5	1	3	1	0	1	0	0	2	2	3	3	2	2	0	0	2	3	2	4	0	1	2	0
ENSDART00000041382.7	morn5	1	3	3	1	2	1	4	2	0	1	1	4	8	11	15	18	0	0	0	0	0	3	5	1	0	0	0	0	0	2	1	0	0	2	0	3	12	12	10	3	2	3	10	8	9	26	18	0	1	2	4	11	8	11	0	0	2	7	6	10	10	13	0	1	1	6	2	4	7	15	0	0	2	2	8	10	10	9
ENSDART00000041385.5	zgc:163061	11	6	11	25	62	93	106	52	5	5	9	47	111	94	101	126	1	6	26	99	242	240	228	114	1	3	14	114	208	240	241	228	7	8	20	81	105	155	176	5	3	41	151	196	204	192	117	5	14	44	98	116	120	97	3	6	23	87	104	109	92	51	4	7	21	90	147	117	91	90	4	5	40	107	110	95	80	82
ENSDART00000041388.7	cacng2a	7	1	4	5	4	2	5	0	5	6	3	4	3	4	5	1	1	2	6	2	6	2	3	11	3	3	12	9	4	4	4	5	14	2	5	2	2	1	2	3	5	2	5	1	8	8	5	5	2	5	4	2	7	0	2	3	2	2	2	1	3	0	2	3	3	8	0	2	5	0	6	4	4	4	6	3	6	4
ENSDART00000041394.9	emc9	14	29	27	12	11	26	24	29	13	19	17	17	15	16	17	14	31	31	38	17	11	9	20	12	14	9	23	27	24	20	24	28	5	16	10	18	20	11	14	14	14	13	19	8	13	11	23	15	12	22	21	11	16	15	19	18	16	10	10	6	25	6	16	14	21	13	15	9	24	17	9	22	17	18	17	14	14	11
ENSDART00000041397.5	flvcr1	1	3	2	18	19	17	17	12	5	5	7	12	9	9	24	35	51	76	74	136	182	471	767	1172	39	35	41	85	115	276	705	1115	3	4	6	16	24	41	98	1	5	19	19	20	98	231	514	4	4	22	39	49	114	372	7	1	15	18	35	131	313	671	7	5	13	18	25	98	302	690	3	6	16	19	38	152	392	607
ENSDART00000041402.9	pfkfb3	1	0	1	1	3	5	10	13	0	0	6	1	8	7	9	35	4	2	4	3	6	21	51	93	2	5	2	7	5	8	36	33	1	0	1	8	9	20	42	0	0	2	7	16	48	131	71	1	1	4	2	4	14	31	3	2	2	3	13	24	20	13	0	4	0	2	8	9	15	13	2	3	5	4	11	26	30	12
ENSDART00000041412.9	smarca2	36	45	40	72	64	84	63	60	108	110	92	93	74	58	44	14	1	0	1	0	0	0	0	0	2	2	0	1	0	0	1	0	48	36	34	24	41	27	11	110	79	99	83	54	36	35	11	68	71	66	26	39	11	8	38	43	42	46	30	17	21	4	72	59	63	64	64	27	14	0	59	79	64	80	24	18	10	4
ENSDART00000041417.7	camk1b	111	112	111	88	81	102	137	134	141	120	113	136	94	84	110	82	107	82	85	79	115	114	89	79	113	88	78	94	93	59	69	57	53	66	74	62	49	69	62	63	80	101	96	112	106	82	66	80	85	77	92	76	93	84	91	90	74	91	70	92	79	107	76	48	86	78	116	86	93	90	73	66	70	109	103	74	79	64
ENSDART00000041429.5	glipr1b	3	2	2	0	0	5	6	0	5	3	0	3	3	2	0	0	0	0	1	1	2	3	2	2	2	0	3	3	1	1	3	0	1	1	1	2	3	4	1	0	0	1	2	5	1	2	2	3	5	3	3	4	0	2	0	2	3	0	1	1	0	6	3	1	2	1	1	1	2	0	3	0	2	1	6	1	2	0
ENSDART00000041441.6	stip1	4	5	5	9	5	3	4	2	5	5	10	4	8	4	7	3	10	9	10	9	6	4	12	1	12	8	7	8	4	5	0	9	5	2	3	5	4	4	2	3	8	12	5	2	3	2	5	7	7	2	9	7	8	8	4	7	11	16	6	7	3	7	9	6	5	4	9	9	5	10	12	5	3	3	4	8	6	5
ENSDART00000041443.8	igsf21a	6	9	10	23	27	24	19	17	21	43	52	49	54	59	29	17	55	52	65	77	67	45	24	19	34	52	50	65	62	72	26	16	10	10	13	16	14	10	5	9	35	27	32	23	19	3	0	26	28	28	30	30	12	15	22	31	33	21	18	19	20	4	24	25	33	30	33	13	14	6	17	28	40	29	18	10	2	4
ENSDART00000041468.8	ap1ar	167	183	162	113	125	205	243	134	177	160	138	180	164	182	254	237	194	211	186	216	250	320	350	342	116	131	145	138	154	170	293	430	179	184	228	223	263	280	315	118	138	152	143	205	223	336	479	77	84	84	86	103	150	207	76	94	80	88	120	184	250	371	96	86	104	102	118	175	257	305	76	100	82	103	108	185	266	371
ENSDART00000041476.5	mia3	324	260	265	283	365	403	383	462	385	393	368	353	401	398	414	402	203	164	181	211	199	203	130	114	355	234	213	177	173	56	36	54	262	257	219	257	233	332	271	426	426	431	434	469	404	269	176	318	289	291	286	292	310	225	470	417	399	480	513	432	206	96	569	469	410	476	563	519	312	138	426	483	442	522	584	444	281	151
ENSDART00000041504.6	tescb	81	85	80	57	39	89	78	65	84	84	82	59	46	45	52	47	69	88	78	62	33	53	59	56	55	44	50	44	30	18	45	88	40	42	46	32	33	51	78	78	64	39	30	36	50	106	157	390	356	261	140	77	37	26	417	350	266	139	74	39	33	17	447	442	361	226	106	40	17	10	389	377	279	133	57	21	18	12
ENSDART00000041515.6	sar1ab	109	85	99	59	43	47	35	49	216	194	192	124	71	63	24	14	148	184	124	134	60	26	19	16	249	185	179	136	59	41	29	35	178	147	117	57	53	31	20	273	180	164	87	38	22	23	34	193	182	160	88	53	29	21	268	170	169	103	55	14	30	24	220	191	182	138	83	27	15	21	262	238	221	117	42	15	29	23
ENSDART00000041529.8	parpbp	9	6	3	2	4	5	4	1	10	3	6	7	5	7	3	1	10	4	8	4	4	2	4	3	7	14	9	8	7	5	7	3	6	2	5	3	4	5	0	9	8	3	9	5	6	3	2	11	6	3	7	0	0	2	5	6	4	6	4	1	5	0	6	5	13	10	7	1	2	2	6	6	2	2	1	0	0	2
ENSDART00000041549.4	zc3h10	53	52	30	49	47	32	21	32	26	37	40	44	48	60	69	86	55	50	47	86	69	125	133	156	56	48	41	25	59	42	66	107	38	31	63	55	44	48	51	59	53	53	64	64	107	145	169	23	28	24	33	43	54	102	27	47	41	36	56	88	95	169	43	38	38	37	41	87	111	142	59	45	44	55	65	95	160	169
ENSDART00000041564.7	cacna1fb	0	1	2	3	0	0	2	1	0	0	0	0	0	0	0	0	1	0	0	0	0	0	0	0	0	1	0	1	0	0	0	0	0	1	0	0	1	0	0	1	1	0	3	0	0	0	0	1	0	0	0	0	0	0	1	0	0	0	0	0	0	0	0	1	0	0	0	0	0	0	0	1	0	0	1	1	2	0
ENSDART00000041577.8	kif7	3510	3301	3268	4361	4347	3810	4041	4982	4123	4066	3844	4022	4405	4286	4140	4340	3461	3211	3298	3090	3457	3046	3377	3799	3033	3109	3137	3042	2812	2459	2842	3714	5038	4745	4425	4802	4820	5617	4935	5450	5327	5327	5470	5586	5320	5163	5376	4299	4158	4152	4664	3843	4103	4568	4294	4080	4054	4247	3598	3949	3508	4663	4505	4435	4234	4365	4167	4059	4779	5226	4464	4461	4386	4215	4167	4302	4633	5398
ENSDART00000041597.3	arpp19a	124	110	124	135	175	231	246	161	243	204	211	296	309	380	490	755	12	17	17	31	95	322	562	759	26	33	26	25	113	343	785	1294	89	97	92	110	184	330	513	29	37	58	76	332	982	1720	2127	78	94	85	116	224	458	636	58	39	60	101	275	595	945	905	46	37	39	64	206	465	755	795	50	51	81	130	382	633	870	970
ENSDART00000041609.7	tm9sf3	509	606	658	704	787	761	827	767	452	514	584	612	725	647	564	609	696	800	844	779	883	811	797	739	501	568	589	592	606	480	360	364	504	525	540	605	662	625	488	589	677	747	706	673	597	488	383	616	697	699	734	699	585	602	565	588	674	745	699	537	645	588	608	724	736	840	771	697	604	594	652	740	781	703	672	650	599	601
ENSDART00000041627.5	ssb	2849	2706	2500	2980	3594	4165	5292	5696	3958	3562	3566	3817	4278	4401	5696	7074	2218	2226	2369	3020	3203	4489	5558	6480	3857	3213	2975	3376	4842	7609	9344	9293	3403	2728	2507	3027	3945	4078	4853	4191	3503	3622	4034	5498	6898	6868	6654	3145	3159	3131	4180	6042	6796	7452	4334	4147	4074	5041	6402	8970	10524	10420	4751	3816	3519	4451	6512	7951	10073	9370	4227	3781	4297	5272	6880	8604	9543	8969
ENSDART00000041677.8	serpine2	524	485	440	481	562	596	747	744	667	568	623	583	712	679	785	957	696	628	716	713	762	952	1088	1167	1062	842	722	867	1093	1556	2023	1988	596	548	487	586	630	664	805	840	682	758	792	1006	1230	1205	1215	546	533	595	662	817	912	1123	773	644	670	839	1015	1204	1400	1182	679	610	553	663	821	959	1012	1016	594	572	558	702	919	938	1133	1091
ENSDART00000041685.8	otofb	0	0	0	0	0	0	0	0	0	0	0	0	0	0	0	0	0	0	0	0	0	0	0	0	0	0	0	0	0	0	0	0	0	0	0	2	0	0	0	0	0	0	0	0	0	0	0	0	0	0	0	0	0	0	0	0	0	0	0	0	0	0	0	0	0	0	0	0	0	0	0	0	0	0	0	0	0	0
ENSDART00000041700.9	prdx3	0	0	0	0	0	0	0	0	0	0	0	1	0	0	0	0	1	0	0	0	2	0	0	0	1	0	0	0	1	0	0	0	0	0	0	0	0	0	0	0	0	0	1	0	0	0	0	0	0	0	1	0	0	0	0	0	0	0	0	0	0	0	0	0	0	0	0	0	0	0	1	0	0	0	0	0	0	0
ENSDART00000041707.8	unc119a	67	66	62	49	32	35	23	33	27	36	30	23	18	20	16	3	33	25	23	24	22	16	12	12	28	25	38	30	26	22	23	28	39	42	37	26	20	17	13	74	62	56	28	19	8	3	7	68	72	48	28	22	10	8	89	81	67	36	27	10	8	4	79	54	69	45	22	7	2	2	64	69	43	28	17	6	6	0
ENSDART00000041714.7	atp6v0a1b	59	65	85	141	122	33	36	182	27	35	34	28	26	24	24	17	6	7	4	6	11	7	6	1	4	14	3	12	3	3	6	2	90	67	88	48	57	21	27	27	40	40	46	13	10	8	16	54	49	58	33	19	19	7	26	37	40	33	20	11	5	9	17	19	33	19	32	7	5	4	32	50	42	32	18	11	2	2
ENSDART00000041721.6	crybg1a	0	0	0	0	0	0	0	0	0	0	0	0	0	0	0	0	0	0	0	0	0	0	0	0	0	0	0	0	0	0	0	0	0	0	0	0	0	0	0	0	0	0	0	0	0	0	0	0	0	0	0	0	0	0	0	0	0	1	0	0	0	0	0	0	0	0	0	0	0	0	0	0	0	0	0	0	0	0
ENSDART00000041728.7	cyp26a1	2129	1882	1347	971	1255	1570	2078	2182	4670	2864	2130	1633	1502	1555	1615	1800	1140	1037	1111	2250	2236	2318	2575	2597	1581	1236	1170	1869	2458	3346	3920	3915	3743	2599	1776	1268	1324	1745	2188	2000	1500	1028	762	779	1942	3582	4403	1054	855	1170	1449	1663	1797	1849	1341	999	970	965	915	1484	2037	2278	1093	781	903	1199	1229	1311	1720	2509	819	703	989	1114	896	1205	1703	2382
ENSDART00000041740.7	ubl7a	1290	1228	1042	646	511	459	385	498	967	900	581	366	228	241	176	130	741	695	517	400	239	141	114	66	825	734	670	395	202	133	66	35	1573	1297	1023	475	337	281	217	1092	1044	522	330	151	107	48	32	1318	963	619	435	267	176	136	1166	1017	577	350	202	135	100	44	1057	1051	754	378	223	113	58	42	1117	838	425	247	150	46	59	16
ENSDART00000041751.7	ercc1	111	109	92	69	90	111	163	188	41	43	52	92	134	153	273	321	135	140	90	156	144	260	434	712	40	48	76	88	146	247	538	968	61	80	107	145	202	266	372	39	36	50	102	150	395	638	1023	35	52	52	57	117	244	393	72	45	47	58	128	258	652	723	43	47	45	53	72	188	395	548	48	31	49	78	158	271	486	672
ENSDART00000041770.8	ccl34b.3	1	2	6	3	1	5	6	7	0	1	2	2	3	4	6	3	0	2	2	2	1	0	2	0	2	3	1	3	0	0	0	0	2	7	7	7	6	7	5	5	4	5	7	5	8	8	4	3	4	2	1	0	1	3	0	1	2	2	0	0	0	0	0	2	2	3	1	2	5	0	1	2	2	2	1	0	0	2
ENSDART00000041787.9	trim35-28	1366	1508	1626	1807	2021	2081	1657	1758	863	1012	1324	1369	1237	1180	1214	1597	1832	1877	1989	1750	1717	1305	1055	774	1559	1890	1951	2284	1986	2004	1314	952	1289	1336	1346	1265	1347	1084	851	1761	1733	1887	1694	1354	901	775	756	1164	1260	1220	1181	990	897	1118	1309	1508	1452	1346	1129	1238	1975	1712	1241	1337	1518	1583	1267	1155	1676	1708	1332	1576	1617	1374	1020	1078	1626	1662
ENSDART00000041800.8	AL845324.1	21	15	19	25	20	14	13	23	13	15	22	21	10	16	11	16	536	533	598	486	408	217	178	94	397	481	508	481	367	237	82	44	5	7	10	10	5	6	5	29	27	25	30	24	10	18	23	22	34	31	29	15	7	3	20	24	19	16	19	13	10	13	53	43	49	40	27	15	9	13	35	49	48	31	17	17	8	18
ENSDART00000041805.6	metrn	9	4	11	25	44	59	102	123	8	14	9	21	50	70	169	229	2	10	42	136	307	787	1386	1873	1	3	21	112	315	632	1478	2664	12	8	23	91	199	349	557	3	9	44	127	379	918	1596	2901	11	17	24	55	107	272	538	7	6	13	46	112	316	527	859	6	6	11	40	73	248	636	955	7	7	23	56	138	362	618	860
ENSDART00000041806.6	acsm3	4	1	4	7	8	11	22	14	10	13	11	9	14	20	20	17	5	6	16	27	48	97	107	138	17	16	16	31	63	101	144	172	20	17	20	20	33	58	164	13	6	9	9	26	107	201	409	19	24	90	229	308	458	448	15	20	70	187	320	401	564	405	11	7	39	149	374	300	307	323	11	12	109	308	470	530	443	527
ENSDART00000041811.8	otud7b	1662	1655	1624	1513	1073	990	563	530	1515	1669	1588	1377	895	636	325	237	1466	1360	1417	1023	735	362	269	214	1472	1519	1454	1123	623	301	148	172	1687	1768	1701	1312	723	416	267	1116	1295	1182	881	413	131	159	278	1235	1241	1017	915	374	210	192	1236	1153	1101	679	275	106	161	252	1094	1147	1106	891	408	147	208	292	1068	1201	1011	553	206	141	199	318
ENSDART00000041833.6	fitm2	53	57	47	76	55	42	23	54	58	54	60	54	36	24	18	12	52	50	41	49	34	13	17	14	75	69	58	68	30	23	22	8	48	43	37	22	35	15	8	70	61	47	46	22	10	8	7	64	86	65	60	41	20	20	111	92	103	91	62	24	21	7	123	118	88	99	88	45	21	13	91	75	83	80	47	17	11	7
ENSDART00000041842.8	ndufb10	472	427	490	431	399	418	429	354	475	547	526	526	571	537	519	521	435	463	355	380	433	448	430	392	375	411	413	354	399	462	583	578	359	432	457	414	391	405	428	580	550	469	535	375	437	422	368	488	427	407	565	689	575	530	586	463	469	493	498	407	668	302	466	502	430	371	347	368	293	273	446	437	470	469	437	408	396	298
ENSDART00000041858.7	mtx2	250	277	289	465	473	434	456	275	322	362	414	476	570	583	632	709	303	376	347	441	478	486	535	551	224	305	300	380	446	495	534	559	151	206	252	377	378	462	518	258	314	408	454	450	573	509	546	303	344	442	421	569	623	594	255	289	339	431	470	496	609	392	190	301	295	367	419	579	521	519	199	246	302	367	427	558	584	511
ENSDART00000041861.5	syt1a	0	0	0	0	0	0	1	0	0	0	0	1	0	0	0	0	0	0	0	0	0	0	0	0	0	0	0	0	0	0	0	0	0	0	0	0	0	0	1	0	0	0	0	0	0	0	2	0	0	0	0	0	0	0	0	0	0	0	0	0	0	0	0	0	0	0	0	0	0	0	0	0	0	0	0	0	0	0
ENSDART00000041869.8	grin1a	0	0	0	0	0	0	1	0	0	0	0	0	0	0	0	0	0	0	0	0	1	1	1	0	0	0	0	0	0	0	3	0	0	1	0	0	0	0	0	0	0	0	0	0	0	0	0	0	0	0	0	0	0	0	0	0	0	0	0	0	0	0	0	0	0	0	0	0	0	0	0	0	0	0	0	0	2	0
ENSDART00000041877.7	csrnp1a	107	104	94	76	51	44	68	98	100	118	107	91	61	69	78	105	170	133	117	111	82	130	143	469	166	147	152	212	93	116	290	359	348	337	302	243	262	239	259	163	161	110	111	140	293	464	450	77	101	113	49	68	114	264	230	208	176	139	151	253	392	640	38	34	39	34	22	54	134	152	31	42	43	22	43	102	116	215
ENSDART00000041895.7	ssu72	606	615	614	1022	924	605	698	690	955	1292	1135	1309	1472	1552	1885	1991	603	608	659	837	1048	1151	1225	1286	668	782	814	843	1195	1538	1811	1740	1168	1335	1456	1628	1770	2086	2452	1154	1083	1227	1411	1766	2354	2504	2693	1347	1351	1453	1985	2483	2577	2938	1101	1173	1373	1558	1714	2250	2914	2712	1129	1249	1260	1350	1593	2011	2367	2515	1228	1123	1321	1649	2063	2471	2443	2549
ENSDART00000041912.7	tgm1l3	2	2	1	2	4	4	1	3	1	1	2	3	1	0	6	7	9	4	4	4	10	7	8	16	11	3	7	7	9	22	20	16	1	0	3	3	3	3	6	4	1	4	4	6	10	8	4	1	4	2	0	2	0	5	3	0	2	1	2	4	3	2	0	1	0	2	0	2	7	6	3	2	2	0	4	8	13	5
ENSDART00000041936.7	oxgr1a.1	0	0	0	0	0	0	1	1	0	0	0	0	0	0	0	0	0	0	0	0	0	0	0	0	0	0	0	0	0	0	0	0	0	0	0	0	0	0	0	0	0	1	1	0	0	2	0	0	0	0	0	0	0	0	0	0	0	0	0	0	0	0	0	0	0	0	0	0	0	0	0	0	0	0	0	0	0	0
ENSDART00000041942.8	tspan2a	72	49	63	268	280	94	79	243	127	144	158	139	144	102	106	104	172	230	182	220	222	225	215	138	76	79	82	74	73	81	60	55	99	85	78	71	93	80	69	101	92	112	67	89	78	77	28	216	209	198	245	263	263	143	283	255	265	288	236	155	173	79	304	242	235	216	285	188	127	85	271	287	264	260	224	182	103	75
ENSDART00000041960.7	ywhaz	6264	6228	6637	6660	6932	7873	9757	8894	5937	6281	6420	7257	8611	8914	10637	12605	5981	6075	6221	7901	8826	11242	13159	16152	9611	8354	7725	8522	11337	14718	19521	22264	6353	6486	6538	8005	8906	9859	12044	9195	8472	9307	10649	13529	17858	19571	21640	8482	8506	9124	11467	15035	18051	22223	9253	8729	9462	11290	14163	19104	25280	26129	9662	8746	9092	10523	14028	18065	22951	25105	9345	8877	9570	12085	15625	20336	23179	25462
ENSDART00000041988.8	slc34a1a	0	0	0	1	1	0	0	0	1	1	1	0	0	2	0	3	2	2	0	1	2	2	3	3	2	4	3	3	6	5	4	8	0	0	0	1	1	0	2	2	1	1	1	3	0	0	2	0	0	0	1	1	0	0	0	0	0	0	0	3	0	0	0	0	1	0	0	2	2	0	0	0	0	0	0	1	2	2
ENSDART00000041992.8	dhrs12	415	437	417	377	427	280	251	631	282	321	398	449	480	515	403	565	591	634	633	727	751	882	1035	1114	581	553	540	628	862	1070	1136	934	445	442	463	564	714	766	833	346	358	374	484	583	722	771	877	411	365	442	169	220	180	280	115	155	142	167	197	192	316	256	91	101	140	132	155	166	225	329	101	128	131	131	165	217	249	351
ENSDART00000042002.7	si:ch211-48m9.1	1	1	1	2	0	0	0	0	2	0	1	2	2	1	0	1	2	0	1	1	1	1	4	3	3	0	2	0	2	1	0	3	1	2	1	0	1	2	0	0	0	0	0	6	3	15	23	2	5	2	1	2	3	0	0	1	1	1	0	1	0	0	2	0	1	2	3	0	5	6	0	1	2	1	0	1	3	0
ENSDART00000042006.9	baiap2l1a	8094	7296	6815	7675	7792	7360	7216	7327	12003	10683	10178	9921	9610	8498	6909	5225	5246	4926	5196	5745	5331	3882	2408	1599	9191	7400	6651	6623	6543	4974	2886	1785	9043	7906	7030	6928	6316	5289	3676	9499	8857	8552	8039	7009	3899	2068	1127	8199	7943	7578	8215	6945	5645	3923	9862	9043	9226	8934	7824	5415	4723	3983	10355	8848	8486	8786	8616	6576	4827	4039	10399	9654	9516	9504	8186	5313	3849	3511
ENSDART00000042040.8	atp2a2a	0	0	1	0	0	0	0	0	0	0	1	0	1	0	0	1	1	0	1	0	0	2	2	3	0	0	0	1	0	4	1	6	0	0	0	0	1	0	2	0	1	0	0	2	1	0	5	0	0	0	1	0	0	2	0	0	0	0	1	1	3	0	0	1	0	0	1	0	0	2	1	0	2	0	1	3	2	2
ENSDART00000042049.5	hif1an	5032	4524	4603	4795	4292	3556	2778	2626	6862	6133	5707	5295	5112	4109	3327	2520	4148	3897	4109	4519	3677	2432	1650	1474	6879	5664	5095	4985	4362	2965	1839	1574	5483	4717	4439	4138	3662	2699	2062	7419	6475	6238	5641	4042	2373	1702	1424	5481	5016	4922	4797	3563	2204	1689	7886	7096	6808	6508	4389	2504	2059	1642	8626	7392	6758	6398	5303	2987	2086	1683	7493	6874	6770	5820	3933	2350	1785	1531
ENSDART00000042061.9	slc12a10.2	2	5	6	5	11	10	8	12	8	3	6	10	7	12	16	14	2	2	6	9	12	15	13	14	11	8	10	10	7	11	16	14	5	7	11	7	10	13	8	3	6	4	5	9	14	29	44	5	7	5	5	1	7	13	9	10	5	8	7	10	12	15	4	2	6	3	6	14	26	31	4	11	9	9	14	13	27	23
ENSDART00000042064.8	tubgcp3	0	1	0	0	0	1	0	0	0	3	2	0	0	1	1	0	1	1	0	0	1	0	1	1	0	0	2	1	1	0	0	0	0	0	0	0	0	0	0	0	0	0	1	0	0	0	0	0	0	1	0	0	0	0	1	0	0	0	1	0	0	0	1	1	0	0	3	1	0	0	1	1	2	3	0	0	0	0
ENSDART00000042080.7	si:dkey-14d8.6	0	0	0	2	4	2	0	0	0	0	2	1	2	5	3	3	0	1	2	2	6	16	7	9	0	0	0	3	8	7	13	25	0	0	0	2	0	2	5	0	0	0	2	8	6	8	0	0	0	2	7	13	18	13	0	0	3	4	13	11	23	11	1	0	1	7	11	17	12	13	0	0	3	4	12	4	21	21
ENSDART00000042083.7	gria4a	36	40	43	61	51	7	5	35	53	51	58	54	46	41	32	29	10	10	15	24	29	48	33	12	11	13	14	18	40	38	27	25	37	32	36	26	23	35	20	33	21	30	26	27	25	30	9	10	6	8	7	6	1	7	2	6	8	11	4	3	3	2	21	10	9	17	18	9	10	2	17	14	13	10	12	8	8	7
ENSDART00000042086.6	arhgef7b	15	16	10	11	3	18	7	12	8	3	4	6	4	7	6	7	23	30	21	25	16	17	12	26	22	18	20	13	17	5	14	19	7	3	6	3	8	7	5	7	13	9	9	17	9	6	44	7	7	4	4	7	1	3	5	3	5	5	7	19	20	17	12	8	9	7	4	7	2	6	11	6	5	7	1	8	14	11
ENSDART00000042100.5	homeza	572	561	542	543	506	428	460	577	504	523	535	504	482	473	488	523	386	354	395	358	412	609	585	629	339	327	308	307	330	248	379	639	355	360	370	374	407	511	625	359	413	417	453	480	623	831	1064	440	470	472	496	435	488	615	452	489	479	467	437	459	395	489	500	445	475	492	482	548	540	646	527	517	516	522	508	491	555	642
ENSDART00000042123.5	cx52.6	0	0	1	3	1	2	1	0	0	0	1	2	1	2	1	1	3	2	3	1	3	11	2	10	0	3	2	5	6	7	1	2	0	0	2	2	0	1	0	0	0	1	7	2	3	3	5	2	1	3	2	1	3	5	1	0	4	1	2	1	7	13	1	0	1	2	6	5	10	15	1	2	0	2	1	3	10	18
ENSDART00000042134.8	dock7	4	7	5	7	5	4	5	1	6	5	2	2	3	3	1	0	11	7	11	4	4	6	0	3	4	3	4	1	0	1	0	0	6	10	5	2	2	5	1	3	4	4	0	2	1	0	2	6	8	4	5	0	3	2	1	5	4	3	6	0	3	0	4	5	3	6	1	0	0	0	4	3	2	3	4	0	3	0
ENSDART00000042158.5	serhl	160	149	143	196	153	126	87	101	262	262	246	228	149	127	79	48	175	171	158	180	120	62	45	34	269	306	286	239	167	130	52	36	213	232	189	166	153	102	49	257	237	225	191	111	32	23	27	284	279	253	152	99	26	25	253	308	246	190	104	45	48	28	283	266	245	223	115	63	22	13	298	307	292	181	83	42	30	9
ENSDART00000042162.8	tm7sf2	0	0	0	0	0	0	0	0	0	0	0	0	0	0	0	0	0	0	0	0	0	0	0	0	1	0	0	0	0	0	0	0	0	0	0	0	0	0	0	0	0	0	0	0	0	0	0	0	0	0	0	0	0	0	0	0	0	0	0	0	0	0	0	0	0	0	0	0	0	0	0	0	0	0	0	0	0	0
ENSDART00000042189.7	pdk2b	0	0	2	5	11	10	12	8	1	3	5	7	10	14	10	14	0	0	5	10	18	12	27	26	1	0	4	16	40	28	30	28	1	2	5	12	10	9	8	0	2	15	23	21	32	42	75	0	2	3	6	6	4	2	1	2	5	4	4	4	3	6	0	0	5	10	9	9	12	19	0	2	15	5	1	4	13	5
ENSDART00000042194.6	cers4a	576	540	486	237	231	317	295	218	384	356	261	169	129	125	81	83	252	288	206	155	95	45	33	20	252	242	250	168	90	66	23	14	161	208	205	136	113	163	136	277	306	208	133	100	84	74	48	373	320	277	176	107	54	39	356	359	280	169	103	57	38	55	262	354	278	187	140	80	63	29	324	322	236	170	89	49	50	53
ENSDART00000042200.4	aldoab	3	1	3	2	1	0	0	1	0	0	0	1	2	2	0	1	0	0	0	0	0	1	3	3	0	0	0	0	0	2	0	2	1	1	0	2	2	0	2	0	0	0	1	3	0	3	2	0	1	1	1	5	5	0	1	0	1	0	3	0	3	6	2	4	0	0	4	1	3	12	2	2	1	2	0	3	3	2
ENSDART00000042218.6	pafah1b1a	903	908	899	987	774	635	615	611	1057	1079	1100	923	736	668	575	514	911	908	872	834	647	514	377	420	983	971	874	753	536	412	340	296	1116	1142	1049	807	766	683	655	1019	1146	1055	902	648	562	464	415	1201	1203	1174	916	676	512	377	1128	1236	1223	862	592	423	370	368	1213	1267	1166	969	700	502	334	302	1199	1313	1169	772	572	413	347	325
ENSDART00000042220.8	slc6a14	1	0	0	0	1	0	0	1	0	0	0	0	1	0	0	0	0	1	0	2	2	2	4	2	1	1	0	1	0	2	3	3	0	0	0	0	0	6	4	1	0	0	0	1	4	6	2	1	0	0	0	1	1	2	1	0	0	0	1	1	0	0	0	0	0	0	0	0	0	2	0	3	0	0	1	0	0	2
ENSDART00000042221.6	ccdc3b	0	0	0	0	0	1	0	0	0	0	0	0	0	0	0	0	0	0	0	0	0	0	0	0	0	0	0	0	0	0	0	0	0	0	0	0	0	0	0	0	0	0	0	0	0	0	0	0	0	1	0	0	0	0	0	0	0	0	0	0	0	0	0	0	0	0	0	0	0	0	0	0	0	0	0	0	0	0
ENSDART00000042248.6	plxnb1b	0	0	1	1	0	1	0	0	0	1	0	0	0	1	1	0	0	0	0	0	0	2	0	0	0	0	0	0	0	0	0	0	0	0	1	0	0	0	0	0	0	0	0	0	0	0	0	0	0	0	0	0	1	0	0	0	0	0	0	0	0	0	0	0	0	0	0	0	0	2	0	0	0	0	0	0	0	2
ENSDART00000042255.8	rab6bb	1	2	1	1	0	2	2	2	1	1	1	3	1	2	6	1	2	2	0	2	3	2	11	16	3	1	2	5	4	2	24	52	1	1	2	0	0	1	5	3	3	1	3	1	5	21	30	4	1	2	0	1	4	2	0	0	2	0	2	4	8	20	3	1	3	1	3	2	5	23	1	1	2	1	2	8	11	43
ENSDART00000042259.8	clybl	129	138	152	171	198	142	143	132	78	116	100	133	124	108	117	82	80	92	110	121	137	105	80	58	94	129	119	147	194	233	152	82	87	89	113	131	121	119	110	36	56	39	68	58	61	35	28	181	178	182	183	179	121	113	66	74	90	115	108	92	71	42	85	86	77	107	108	96	72	21	140	140	157	170	189	128	72	34
ENSDART00000042271.6	irx3b	0	1	8	5	11	23	22	25	1	0	11	5	1	6	10	7	0	2	4	29	43	79	73	43	0	2	3	15	43	37	43	50	0	0	0	2	8	13	43	0	0	1	2	9	15	44	84	3	36	75	83	57	67	57	2	17	50	49	28	26	16	33	1	7	60	115	76	75	53	42	4	23	89	95	67	68	63	18
ENSDART00000042273.9	ccdc78	1	0	1	0	0	3	2	1	1	0	0	0	1	1	0	0	1	0	0	0	1	2	0	0	1	3	3	2	0	0	4	2	6	1	1	2	1	1	1	3	3	4	5	1	3	0	0	0	1	0	3	0	0	0	0	0	1	0	2	3	0	2	0	0	3	0	0	1	0	0	0	1	0	1	1	0	0	0
ENSDART00000042297.7	kdelc1	86	78	75	81	73	41	50	62	90	76	85	80	75	64	47	42	79	60	69	62	41	46	27	28	41	53	50	46	44	57	37	16	48	46	54	62	55	47	35	64	67	56	53	43	36	21	14	87	80	71	84	74	49	25	105	71	77	65	59	17	38	22	98	81	83	60	58	37	19	17	98	86	80	64	49	28	29	34
ENSDART00000042307.7	sinhcaf	9	15	10	8	5	3	8	2	18	14	10	7	5	6	2	3	5	5	5	2	2	1	0	0	11	2	8	7	4	3	0	0	14	13	9	4	3	2	0	7	9	3	7	0	0	0	2	2	6	5	0	1	0	2	11	6	4	5	3	4	2	0	15	7	6	3	2	0	2	8	6	10	5	1	1	0	3	9
ENSDART00000042322.4	map1lc3a	9	16	13	17	26	87	137	114	5	8	8	24	44	68	130	160	4	11	18	42	46	108	218	283	7	7	10	28	62	129	225	441	3	7	5	13	36	47	94	11	12	27	47	87	222	320	569	5	11	19	46	91	116	215	6	12	25	43	92	177	298	309	11	23	26	31	75	116	226	302	7	12	21	58	114	189	231	394
ENSDART00000042368.7	fahd1	36	34	36	51	30	44	41	37	70	73	69	65	77	60	65	53	40	41	42	37	45	40	48	49	65	45	47	50	51	54	36	58	76	87	84	61	77	69	77	109	108	74	91	102	103	94	66	345	304	347	343	377	390	525	328	246	290	275	326	337	453	351	380	379	344	369	346	368	350	357	322	253	296	292	341	344	376	316
ENSDART00000042376.7	snapc1a	64	51	57	64	49	41	39	65	132	133	148	126	122	85	79	52	94	100	87	100	74	43	40	32	147	122	113	119	88	106	72	36	227	216	212	191	188	160	122	185	123	148	96	76	46	33	11	131	128	96	59	71	37	16	163	116	108	72	68	26	31	7	110	96	76	90	51	39	14	12	120	93	99	72	62	32	21	7
ENSDART00000042386.7	unm_sa1261	11	18	23	17	27	23	16	14	15	25	10	18	35	32	26	16	6	4	3	6	10	16	6	7	4	4	8	14	10	4	3	6	12	22	18	25	22	24	18	9	20	22	26	24	10	9	5	13	15	17	14	15	14	11	6	4	7	5	9	10	3	13	1	9	9	4	4	6	10	8	4	9	6	6	7	6	8	4
ENSDART00000042413.5	xirp1	0	0	0	0	0	0	0	0	0	0	0	0	0	0	0	0	0	1	0	0	0	0	0	0	0	0	0	0	0	0	0	0	0	0	0	0	0	0	0	0	0	0	0	0	0	0	0	0	0	0	0	0	0	0	0	0	0	0	0	0	0	0	0	0	0	0	0	0	0	0	0	0	0	0	0	0	0	0
ENSDART00000042420.7	ccdc180	2	2	2	0	2	1	1	3	1	2	1	0	1	0	0	1	0	0	0	1	1	0	3	0	1	0	0	0	0	3	3	2	4	0	1	1	1	1	0	4	1	1	0	1	0	0	0	0	0	0	1	0	0	0	0	1	1	0	0	0	2	0	0	0	0	0	1	0	0	0	2	0	1	1	0	0	0	0
ENSDART00000042421.9	ppp2ca	665	589	599	625	766	1242	1431	933	1025	864	879	996	1106	1179	1376	1338	514	513	505	645	769	922	1068	871	634	629	601	579	797	845	915	741	1066	1021	962	975	1318	1326	1464	570	623	631	668	784	988	855	908	598	568	626	963	1093	1235	1194	757	649	713	822	966	1122	889	1142	675	578	637	665	878	1027	1072	947	544	579	667	727	1013	995	1122	974
ENSDART00000042430.7	dlg4b	125	132	156	25	24	45	47	117	15	11	6	12	7	5	13	7	27	25	25	29	23	27	17	24	14	21	22	19	26	37	22	25	6	9	9	10	13	12	16	12	16	32	23	22	29	23	30	242	181	236	13	13	10	11	5	9	7	8	9	11	10	6	8	12	17	12	11	13	9	12	14	10	13	7	13	7	16	9
ENSDART00000042478.6	enkur	297	340	291	282	293	301	353	245	346	399	396	387	372	370	364	398	141	146	151	146	152	130	160	170	131	100	139	117	118	136	96	126	363	331	346	329	395	406	415	458	417	458	406	430	493	441	376	412	328	333	484	579	499	539	491	419	425	408	489	457	563	393	364	404	394	387	374	366	352	227	458	400	416	419	451	447	393	348
ENSDART00000042481.6	phf23a	59	43	44	29	27	28	17	33	35	36	32	39	16	16	17	20	37	34	35	23	22	15	14	15	45	51	45	33	19	25	32	28	54	32	48	21	29	32	19	44	43	28	20	22	24	12	18	50	40	43	28	17	15	16	39	28	35	22	11	28	26	35	52	36	27	24	19	12	27	25	40	29	19	6	14	10	30	32
ENSDART00000042492.7	sepsecs	1215	1287	1322	1110	878	838	749	699	539	617	648	704	743	671	656	578	1750	1759	1435	1267	919	577	438	426	735	1191	1197	1066	843	630	411	405	866	1092	1299	1359	1056	939	857	412	487	501	570	406	376	355	324	810	866	831	650	582	468	453	462	612	539	501	421	480	510	502	401	523	529	484	369	360	379	417	470	445	448	433	407	430	345	394
ENSDART00000042495.6	sat1b	9	13	10	7	9	14	23	11	6	7	6	3	7	11	10	17	12	10	10	12	20	24	20	41	4	3	6	10	16	25	34	38	2	5	3	3	9	5	18	15	7	14	13	20	17	36	20	6	4	11	7	12	15	21	13	5	5	11	13	21	38	18	8	14	18	13	14	12	26	15	6	9	9	20	11	25	19	23
ENSDART00000042496.8	tango6	0	0	0	0	0	0	0	0	0	0	0	0	0	1	0	0	0	0	0	0	0	0	0	0	0	0	0	0	0	0	0	0	0	0	0	0	1	0	0	0	0	0	0	0	0	0	0	0	0	0	0	0	0	0	0	0	0	0	0	0	0	0	0	0	0	0	0	0	0	0	0	0	0	0	0	0	0	0
ENSDART00000042514.10	atrnl1b	3411	3122	3159	3982	3992	2147	1791	2164	3767	3130	3275	3010	2702	2404	1932	1515	3784	3680	3571	3315	3926	3355	2099	1533	4893	4239	3947	3818	3607	2700	1725	1033	4989	4853	4439	4251	3432	3194	2439	4895	4806	4771	4324	3645	2260	1669	1064	3593	3460	3348	3560	2701	2569	1640	4128	4392	4397	3900	3348	2254	1369	851	4618	4306	4107	4277	3766	3017	1811	870	4865	4624	4600	4441	3823	2258	1420	701
ENSDART00000042580.6	RNF14 (1 of many)	2	2	1	2	11	6	9	10	3	1	2	14	18	33	21	31	0	0	2	8	9	11	21	7	3	0	0	3	7	24	40	28	2	1	4	7	9	11	16	1	1	3	10	10	20	14	11	0	1	1	0	11	15	20	0	1	1	2	10	6	8	2	0	0	1	4	10	12	15	6	0	1	0	4	7	11	13	5
ENSDART00000042588.8	zfyve21	14	8	12	17	7	13	21	10	10	12	12	5	9	4	13	10	7	9	8	16	15	10	18	24	5	5	5	3	3	5	3	13	15	13	9	9	16	7	17	9	7	4	9	5	3	9	14	6	8	11	9	16	12	8	9	6	8	13	18	13	16	13	7	5	10	7	3	11	21	10	10	5	11	10	11	11	14	12
ENSDART00000042595.7	dctn2	0	0	0	0	0	1	0	0	0	0	0	0	0	0	0	0	0	0	0	0	0	0	0	0	0	0	1	1	0	0	0	0	0	0	0	0	0	0	0	0	0	0	0	0	0	0	0	0	0	0	0	0	0	0	0	0	0	0	0	0	0	0	0	0	0	0	0	0	0	0	0	0	0	0	0	0	0	0
ENSDART00000042599.7	dennd6aa	0	0	0	0	0	0	1	0	0	0	0	0	0	0	0	0	0	0	0	0	1	0	0	0	0	0	0	0	0	0	0	0	0	0	0	0	0	0	0	0	0	2	1	0	0	0	0	0	0	0	0	0	0	0	0	0	0	0	0	0	0	0	0	0	0	0	0	0	0	0	0	0	0	0	0	0	0	0
ENSDART00000042672.7	guf1	222	235	252	326	316	282	224	187	181	286	287	326	325	271	195	128	550	543	534	596	531	239	213	175	395	544	518	545	355	255	169	132	322	381	480	554	456	295	223	277	428	393	401	240	132	97	121	321	391	422	404	277	171	133	248	303	350	387	223	111	107	92	204	258	349	288	225	136	106	92	214	275	325	261	181	115	83	110
ENSDART00000042674.7	helz	0	0	0	0	0	0	0	0	1	0	0	0	0	1	1	0	1	0	0	0	0	1	0	0	0	0	1	0	0	2	0	0	0	0	0	0	0	0	0	0	0	0	0	0	1	0	0	0	0	0	0	0	0	0	0	0	0	0	0	0	0	0	0	0	0	0	0	0	0	0	1	0	0	0	0	0	0	0
ENSDART00000042678.8	vps4a	1108	1271	1258	739	608	538	538	544	780	814	750	563	376	421	383	354	842	933	805	323	347	429	513	672	860	906	902	577	360	284	435	543	827	876	797	483	450	356	366	675	791	589	436	370	420	608	742	844	860	627	462	304	433	589	640	707	485	368	343	486	497	721	787	888	799	523	358	473	643	713	861	856	672	407	394	487	621	791
ENSDART00000042683.8	cadpsb	1	1	2	3	0	0	2	3	2	1	0	0	3	0	1	0	0	1	1	1	1	0	0	0	0	0	0	1	1	0	0	2	0	0	1	0	0	2	1	0	0	0	1	1	1	0	0	1	1	2	0	1	0	2	0	0	1	2	0	0	3	0	0	0	0	0	0	1	0	0	0	1	0	0	0	0	0	0
ENSDART00000042701.6	pip4k2ca	257	214	234	231	214	229	286	257	297	253	249	223	316	290	311	277	212	189	198	208	272	338	380	359	262	191	198	198	204	111	116	132	287	284	295	253	294	323	375	252	236	260	271	360	404	316	210	297	250	279	317	296	452	421	268	249	298	269	387	421	370	256	223	249	242	278	354	373	374	209	252	257	238	318	371	401	356	250
ENSDART00000042727.7	si:dkeyp-86f7.4	0	0	0	0	0	0	0	0	0	0	0	0	0	0	0	0	0	0	0	1	0	0	0	1	0	0	0	1	0	0	0	0	0	0	0	0	0	0	0	0	0	0	0	0	0	0	0	0	0	0	0	0	0	0	0	0	0	0	0	0	0	0	0	0	0	0	0	0	0	2	0	0	0	0	0	0	0	0
ENSDART00000042755.7	ampd1	58	59	54	70	84	62	55	54	61	90	76	73	96	110	128	122	76	84	87	62	103	84	104	101	93	91	65	87	126	150	172	167	59	67	57	68	93	109	84	46	28	43	55	68	65	73	62	63	63	94	56	123	133	177	44	36	43	48	108	134	178	149	31	33	26	33	52	83	130	138	30	28	39	41	80	106	133	128
ENSDART00000042770.8	znf1163	71	65	141	275	326	388	395	288	98	115	215	243	362	348	285	316	101	124	177	266	262	349	309	275	93	107	171	217	411	306	271	271	138	137	175	315	336	367	246	103	114	241	341	383	385	340	253	78	142	190	252	265	269	203	115	138	205	324	369	319	293	278	86	99	157	254	375	447	262	213	98	146	243	327	323	243	247	257
ENSDART00000042781.8	plxnb2b	326	327	342	172	200	358	355	406	1339	782	1010	1023	1081	1016	729	543	1203	1117	1291	1033	1501	1447	1526	1878	1457	1341	1401	1313	1392	932	962	867	207	235	228	218	197	190	188	302	437	342	370	312	311	245	132	881	1001	993	973	823	927	666	906	1036	1074	1061	1099	943	685	406	893	974	961	999	1040	860	516	350	869	926	955	971	923	824	579	300
ENSDART00000042820.7	si:dkey-90m5.4	0	0	1	0	0	0	0	0	0	0	1	1	0	1	0	1	0	0	0	0	0	0	0	0	0	0	0	0	2	0	0	0	1	0	0	0	0	0	0	0	0	0	0	0	0	0	0	0	0	0	0	0	1	0	0	0	0	0	0	0	0	0	0	0	0	0	0	0	2	0	0	0	0	0	0	0	0	0
ENSDART00000042867.6	dedd	1689	1612	1621	1721	1617	1703	1533	1583	1877	1888	1810	1707	1286	1147	1230	1455	1757	1729	1797	1657	1423	1188	1419	1471	2089	2004	1917	1701	1308	1553	1763	1886	2402	2245	2091	1697	1441	1101	1041	1890	1982	1777	1362	998	1155	1319	1595	1691	1588	1456	1205	899	933	1259	1837	1879	1721	1394	1046	1281	1631	1969	1908	1893	1738	1562	1033	1060	1641	2044	1875	1804	1735	1262	966	1334	1648	2092
ENSDART00000042875.6	si:ch73-193i2.2	1	1	0	0	2	3	2	6	0	1	0	0	0	0	7	5	0	0	0	0	0	4	12	10	0	0	1	0	0	6	16	20	0	0	0	0	0	2	5	0	0	1	2	1	11	20	30	0	1	1	0	0	0	8	0	0	0	0	0	3	8	2	0	0	0	0	0	1	9	8	0	0	0	0	0	4	14	20
ENSDART00000042887.7	dicp2.1	0	0	0	1	0	0	0	0	0	0	0	0	0	0	0	0	0	0	0	0	0	1	0	0	0	0	0	0	0	0	0	0	0	0	0	0	0	0	0	0	0	0	0	0	0	0	0	0	0	0	0	0	0	0	0	0	0	0	0	0	0	0	0	0	0	0	0	0	0	0	0	0	0	0	0	0	0	0
ENSDART00000042895.6	cdh17	0	0	0	0	0	0	0	0	0	0	0	0	0	0	2	1	0	1	1	0	0	0	0	1	0	0	0	0	1	0	0	0	0	0	0	0	0	0	0	0	1	0	0	0	0	0	0	0	1	0	0	1	0	0	0	0	0	0	0	0	0	0	0	0	1	0	0	0	0	2	0	1	2	0	0	0	2	0
ENSDART00000042928.8	fuk	1008	927	955	244	146	265	234	195	189	272	191	114	96	127	153	161	163	173	173	127	96	104	253	254	254	302	341	234	120	142	302	299	281	293	217	75	64	77	105	419	490	207	87	84	143	178	133	343	267	169	105	141	369	539	240	279	130	78	90	248	438	188	267	377	331	135	140	344	343	298	300	282	162	102	152	316	398	243
ENSDART00000042944.7	asxl1	0	0	0	0	0	0	0	0	0	0	0	0	0	0	0	0	0	0	0	0	0	0	0	0	0	0	0	2	0	0	0	0	0	0	0	0	0	0	0	0	0	0	0	0	0	0	0	0	0	0	0	0	0	0	0	0	0	0	0	0	0	0	0	0	0	0	0	0	0	0	0	0	0	0	0	0	0	0
ENSDART00000042963.6	chst11	1	1	2	2	2	9	7	3	2	3	2	0	1	5	32	77	1	2	1	1	3	9	17	20	1	2	0	1	1	6	14	8	0	0	0	1	1	7	18	2	0	4	1	1	15	62	91	6	1	1	2	4	15	97	0	0	3	0	1	19	49	75	1	1	0	3	3	34	170	225	2	0	1	0	5	46	80	110
ENSDART00000042972.7	srpk1b	3226	2824	2790	3447	3495	3259	3253	2872	4180	3846	3697	3646	4103	3782	3574	3338	2500	2272	2428	2628	2859	3079	2276	2172	3654	2759	2508	2712	2792	1959	1526	1174	3897	3346	3181	3620	3558	4051	3746	4794	4536	4827	4672	4893	4161	3061	1717	4350	4465	4392	5129	4530	5035	3691	4645	4779	4933	4943	5047	4823	3227	2635	4577	4518	4483	4931	4604	4235	3141	2060	4959	4792	4806	5310	5448	4604	3459	2613
ENSDART00000042974.6	slc1a8b	1	1	0	0	1	0	0	1	2	1	0	0	1	1	0	0	2	1	1	2	0	0	1	0	0	0	1	3	0	0	1	2	1	2	0	1	1	2	1	3	1	3	0	5	0	0	2	0	0	0	0	2	1	2	0	0	0	2	4	1	0	2	0	1	0	0	7	5	0	0	2	1	0	1	4	1	3	4
ENSDART00000043002.6	rab1ab	637	576	535	353	441	658	814	787	457	365	320	427	527	766	1090	1510	670	632	602	792	942	1501	2107	2958	873	694	648	716	1138	1809	3073	4317	875	773	758	888	1135	1332	1746	726	645	592	834	1025	1963	2598	4015	568	487	516	661	994	1497	2387	575	535	461	693	952	1642	2774	4086	807	649	586	582	1020	1558	2839	4429	505	512	474	643	1111	1810	2878	4226
ENSDART00000043039.7	fam84b	0	1	0	0	0	0	0	0	0	0	0	0	0	0	0	0	0	0	0	0	0	0	0	0	0	0	0	0	0	0	0	0	0	0	0	0	0	0	0	0	0	0	0	0	0	0	0	0	0	0	0	0	0	0	0	0	0	0	0	0	0	0	1	0	0	0	0	0	0	0	1	0	0	0	0	0	0	0
ENSDART00000043058.9	TENM2	6	5	5	2	1	4	4	3	5	2	3	2	1	1	1	3	0	0	0	0	0	0	0	1	0	0	0	0	0	0	0	0	0	0	0	0	0	0	0	2	1	0	0	0	0	0	0	2	1	1	0	1	1	0	2	1	1	0	1	0	0	2	0	0	2	0	0	1	0	0	2	1	0	0	1	1	0	0
ENSDART00000043067.8	zgc:171776	1539	1299	1282	555	599	1502	1697	2085	1645	1311	1160	1229	1382	1501	1616	1905	2168	2114	2053	2313	2307	2438	2498	2670	2627	2407	2268	2252	2742	3935	4235	3775	1447	1363	1322	1399	1483	1552	1660	2296	1858	1882	1861	1981	2247	2169	2378	1317	1180	1270	1905	2216	2188	2045	2163	1855	1908	2301	2307	2505	3176	2403	1970	1549	1507	1451	1658	1995	2151	2008	1532	1354	1469	1501	1702	2070	2021	1966
ENSDART00000043069.8	2005-03-01	603	578	582	225	171	311	296	275	238	207	199	196	164	154	163	193	228	251	236	126	120	78	131	110	139	152	202	168	127	105	119	156	166	197	174	176	162	137	140	145	191	161	143	135	129	135	187	257	246	213	162	144	137	134	166	181	179	156	91	120	127	180	233	209	256	172	160	133	151	209	162	183	153	121	79	127	148	215
ENSDART00000043076.5	ppdpfb	1034	906	755	347	289	406	374	534	792	560	375	279	226	212	212	191	823	887	684	518	321	247	245	320	635	445	404	345	274	328	346	419	627	525	389	301	223	196	242	778	510	285	261	198	172	239	267	433	316	196	107	110	105	118	688	385	241	164	133	118	273	195	501	343	267	156	139	129	220	242	448	359	276	184	144	153	143	200
ENSDART00000043091.8	iqsec1b	532	494	449	258	236	204	193	222	472	435	318	188	164	141	99	75	843	843	637	281	237	135	111	96	623	754	597	262	145	142	111	47	832	693	473	193	153	114	107	673	656	339	148	136	111	115	123	634	474	258	134	119	83	43	581	489	263	192	114	84	87	17	547	542	340	203	133	118	65	40	759	613	229	139	123	72	48	14
ENSDART00000043096.6	ak8	7	6	8	2	3	3	1	2	2	3	9	4	4	8	2	3	2	2	1	0	1	0	0	0	0	0	1	0	0	0	0	0	1	1	3	2	2	4	2	4	6	2	8	2	4	2	0	0	0	0	4	0	1	0	1	1	1	0	1	1	0	0	0	0	2	3	1	0	0	2	0	0	2	0	0	0	0	0
ENSDART00000043117.6	fbxw4	28	38	45	29	19	16	33	40	33	38	35	43	40	39	33	42	43	41	57	57	53	52	42	60	58	63	46	66	69	108	85	74	39	45	49	39	42	54	49	28	28	35	37	30	42	41	53	35	37	48	40	50	41	34	32	26	34	38	27	32	38	28	28	25	39	25	33	28	27	31	19	28	33	31	22	31	21	30
ENSDART00000043148.8	ftr43	0	0	0	0	0	0	0	0	0	0	0	0	0	0	0	0	0	0	0	0	0	0	0	0	0	0	0	0	0	0	0	0	0	0	0	0	0	0	0	0	0	0	0	0	0	0	0	0	0	0	0	0	0	0	0	0	0	0	0	0	0	0	0	0	0	0	0	0	0	0	0	0	0	0	0	0	0	2
ENSDART00000043156.6	cyp17a1	1951	1848	1784	3679	3542	1548	1484	860	5291	4778	4222	3370	2837	2347	2126	1471	4819	4716	4631	3873	3159	1908	1150	1029	5971	5033	4856	4479	3151	2108	1101	619	447	403	427	443	427	349	308	1882	1118	1913	1387	1046	837	559	342	5156	4603	4204	3919	3024	2317	1312	5803	4810	4077	3461	2768	1650	1265	498	6367	5466	4610	3873	3420	1929	1158	348	5953	5112	4365	3663	2726	1636	928	429
ENSDART00000043157.7	CABZ01088134.1	0	1	0	0	1	2	0	2	0	0	0	0	1	1	0	0	3	5	2	2	3	3	4	2	1	2	2	5	2	7	1	6	0	0	0	0	0	1	0	0	1	0	0	0	1	2	4	0	2	0	0	1	1	0	0	1	2	0	0	0	0	0	0	1	0	0	0	0	0	0	3	0	0	1	1	0	0	0
ENSDART00000043162.7	reep2	907	835	750	802	880	608	601	789	1532	1259	1080	1150	1188	1152	1114	1100	813	775	663	582	787	785	731	612	1147	838	692	659	703	579	505	318	1117	964	818	803	841	848	788	1108	944	874	931	900	884	710	379	998	866	834	820	775	775	534	1017	886	820	864	846	674	372	188	1243	971	915	927	942	827	544	211	1043	935	916	968	890	744	451	232
ENSDART00000043172.8	tmem258	329	303	313	361	285	347	432	302	583	517	485	548	671	590	754	807	498	651	502	730	661	904	939	1057	723	584	646	662	902	1237	1613	1475	287	316	366	383	468	447	569	658	502	587	665	691	834	910	724	429	423	468	574	850	872	964	700	503	488	610	879	827	2090	805	461	467	464	478	631	726	732	780	455	467	598	684	675	844	799	836
ENSDART00000043173.8	rpl18	0	1	1	0	1	3	1	0	0	0	2	0	0	1	0	0	0	0	2	2	0	0	1	0	0	2	0	2	2	0	0	2	1	1	1	0	0	0	0	1	0	0	1	0	1	0	0	1	1	3	0	0	1	0	1	0	0	1	1	0	2	4	0	2	0	0	1	0	0	0	0	1	1	4	2	0	5	2
ENSDART00000043190.6	lsm12a	1020	974	867	674	677	870	769	625	453	445	379	380	382	407	363	314	976	984	921	970	904	867	697	687	1024	935	925	939	931	1054	933	773	310	316	359	320	317	261	293	800	615	681	667	517	394	345	281	417	396	385	327	303	229	189	448	386	367	338	287	238	247	156	526	581	461	433	435	248	189	192	525	442	498	430	297	260	212	169
ENSDART00000043193.7	cst14a.1	4	2	2	3	2	1	5	17	2	3	3	7	3	8	3	8	18	17	20	27	22	25	35	34	15	25	20	32	26	49	86	63	1	1	5	2	7	4	3	5	9	4	5	5	9	14	30	3	5	5	9	8	7	16	1	2	6	2	4	3	8	6	0	4	4	1	3	9	9	4	2	3	0	3	6	6	10	9
ENSDART00000043210.8	pax2b	0	0	1	0	1	1	0	0	0	0	0	0	0	0	0	1	0	1	0	0	0	0	0	0	0	0	0	0	0	1	1	2	0	0	0	0	0	1	1	0	0	0	0	1	0	0	0	2	0	2	0	0	0	2	0	0	2	0	0	0	0	0	0	0	0	1	0	0	0	0	0	0	0	0	0	0	0	0
ENSDART00000043218.6	ube2j1	2499	2423	2639	2523	2702	2786	3074	3177	1904	1967	1886	2192	2148	2474	2410	2206	2224	2076	2370	2416	2532	2366	2233	1855	1990	2044	2126	2459	2694	2608	2203	1769	2098	2174	2127	2448	2503	2848	2840	1584	1867	1931	2068	2363	2396	2075	1712	2151	2340	2510	2805	2779	2775	2510	1675	2082	2114	2342	2406	2441	1695	1541	1840	1965	2130	2326	2597	2435	2122	1426	1788	1954	2166	2394	2468	2179	1786	1428
ENSDART00000043226.7	guca1c	0	0	0	1	0	1	1	1	0	1	0	0	0	0	1	0	2	1	0	0	1	2	1	5	2	0	0	3	3	3	1	2	1	1	0	0	1	3	1	0	0	1	1	0	5	6	2	0	0	0	0	0	0	0	0	0	0	1	1	3	2	4	0	0	1	0	0	0	2	2	0	0	0	0	0	4	0	2
ENSDART00000043239.8	glulc	7	2	4	6	7	9	13	6	7	9	16	17	18	24	18	25	0	0	0	1	0	1	1	1	0	0	0	0	1	1	1	2	1	0	0	0	4	2	0	0	0	1	1	1	1	2	2	2	4	3	4	5	8	5	1	3	2	3	15	13	26	9	1	3	1	2	12	20	14	12	2	3	10	8	19	15	13	25
ENSDART00000043251.8	derl3	12	17	18	33	24	19	21	22	11	22	13	20	24	18	21	25	23	27	32	42	35	28	37	42	40	28	34	40	35	64	72	69	23	30	22	25	29	32	39	21	26	21	40	42	32	30	18	33	17	26	25	38	22	54	26	27	30	41	50	46	67	37	25	31	28	39	31	42	39	19	18	23	30	46	33	36	42	25
ENSDART00000043259.7	entpd2a.2	16	26	31	16	20	23	47	35	1	2	5	4	4	12	13	9	2	3	3	7	7	8	9	7	11	8	10	11	11	7	17	16	2	3	3	1	4	4	4	8	14	9	13	20	29	38	23	6	6	4	12	14	22	30	12	8	10	12	19	25	20	57	3	14	7	3	12	19	36	40	8	9	7	6	24	18	27	53
ENSDART00000043291.7	paqr7b	1	2	1	1	1	0	0	0	3	3	1	1	0	2	0	0	0	0	0	0	0	0	0	1	1	2	4	1	0	2	4	9	3	4	1	2	0	0	1	0	0	1	1	0	0	0	0	0	0	0	0	0	0	0	1	0	0	1	1	0	0	6	0	1	1	1	0	0	0	0	0	0	0	0	0	0	0	2
ENSDART00000043292.6	smtnl	0	0	0	0	1	0	0	1	0	0	0	0	1	0	8	8	0	1	0	0	3	3	15	25	0	1	0	0	2	1	4	13	0	0	0	0	1	2	4	0	0	0	0	1	5	9	41	0	0	0	0	1	4	10	0	0	0	0	0	4	18	13	0	0	0	0	2	4	10	25	1	0	0	1	4	8	11	23
ENSDART00000043298.8	fosab	0	4	28	73	114	171	195	112	1	22	48	86	142	150	61	77	4	9	18	25	45	49	66	45	3	3	43	55	102	83	89	60	1	7	12	56	62	80	107	2	3	23	37	91	104	60	20	2	10	12	32	68	83	59	4	4	11	24	53	58	44	28	4	8	12	20	27	47	34	35	4	7	14	32	45	38	34	28
ENSDART00000043312.5	srsf5a	0	0	0	0	0	2	1	1	2	2	1	0	1	0	0	3	1	0	0	0	1	1	1	2	1	1	2	1	0	1	0	2	0	0	1	0	1	1	3	0	1	1	0	2	0	3	7	1	1	0	0	1	0	3	0	1	0	4	2	1	5	2	0	1	0	1	2	4	2	2	0	2	0	1	1	0	2	2
ENSDART00000043316.7	katna1	3361	3478	3102	2399	1626	1284	1051	1151	3784	3552	2908	2071	1496	1217	969	738	2930	2798	2129	1516	907	623	686	696	2643	2851	2524	1679	841	686	760	1086	3059	3058	2806	2004	1549	1033	936	3421	3397	2466	1570	907	788	1044	1418	3582	3194	2277	1376	982	727	876	3410	3204	2509	1584	839	724	899	1028	3496	3620	3195	1943	1035	663	815	1005	3496	3354	2262	1187	749	735	881	1057
ENSDART00000043317.7	timm8a	8	13	14	17	11	16	17	13	5	6	6	8	8	7	16	13	18	22	14	19	16	13	11	17	4	10	8	13	7	7	7	14	3	5	12	11	9	10	10	8	8	4	11	7	15	8	16	11	9	8	3	7	10	41	7	9	5	8	6	14	25	24	6	5	15	3	4	13	12	12	7	9	4	10	11	11	32	23
ENSDART00000043341.4	foxd1	118	104	86	46	50	36	61	39	96	61	48	31	27	42	39	53	115	125	105	102	106	96	86	69	155	159	152	119	110	110	113	80	73	91	70	62	61	73	75	70	75	59	69	79	107	80	68	83	63	62	67	86	84	77	52	56	42	50	81	68	91	59	88	79	70	68	61	87	81	90	59	51	63	59	61	68	77	59
ENSDART00000043345.7	rsrp1	138	139	112	88	119	294	544	640	189	198	155	172	331	563	838	1378	148	151	116	141	237	501	545	613	153	121	116	153	394	557	1188	1560	204	183	202	159	160	173	340	150	144	130	230	509	1022	1446	1870	110	89	90	92	206	392	718	211	155	124	178	425	959	1377	1907	135	122	116	149	358	1531	2480	3017	164	121	106	254	537	1004	1794	2496
ENSDART00000043382.6	grem1a	0	0	0	3	1	0	1	0	0	0	0	0	0	1	0	0	10	6	10	7	7	2	0	3	4	11	6	10	13	5	3	0	1	7	5	2	5	3	0	4	9	6	5	2	1	0	0	2	5	2	3	2	1	0	6	3	4	3	1	0	2	0	8	5	5	3	3	1	2	0	4	6	4	0	0	0	0	0
ENSDART00000043397.5	ZBTB26	10	7	12	22	34	48	61	32	43	40	40	45	50	53	31	47	18	14	13	22	15	34	48	73	28	28	29	25	29	37	50	66	30	27	35	26	36	36	58	27	19	32	30	31	65	82	107	17	32	22	25	33	63	57	18	16	13	31	37	61	54	42	22	23	16	34	40	55	98	56	22	27	22	26	54	50	51	105
ENSDART00000043403.6	ethe1	260	309	303	214	175	143	122	141	199	140	152	164	153	113	85	72	361	365	292	217	144	62	40	37	266	304	277	236	143	60	69	50	234	253	270	264	174	155	142	153	174	155	127	65	39	38	43	270	200	187	112	98	76	113	194	207	151	106	61	71	105	81	167	174	158	125	70	52	57	67	168	141	126	78	31	60	58	55
ENSDART00000043429.7	jph2	19	30	24	30	26	43	48	26	65	45	62	52	40	41	20	17	11	32	10	15	16	15	19	5	15	3	16	12	9	12	6	2	42	59	52	48	39	37	23	10	13	5	6	13	10	5	5	14	25	24	15	4	5	8	18	11	15	22	17	4	8	2	6	2	7	3	1	5	0	0	10	8	8	7	1	3	3	2
ENSDART00000043431.8	nup188	5755	5618	5735	6363	6837	5848	5656	6209	3903	3791	3826	4302	5061	4893	5329	5413	4655	4557	5072	4665	5767	5379	4772	4894	3043	3069	3111	3260	3561	2775	2757	3041	4696	4443	4893	5829	5162	5516	5319	3265	3667	4314	4269	4640	4010	3550	3819	5207	5382	5881	5619	4912	4847	4530	3023	4078	4303	4759	4392	4135	3034	3461	3637	3947	4361	5233	5357	5593	4638	6690	3870	4375	4907	5642	5454	4278	3701	3596
ENSDART00000043452.8	tsnaxip1	28	43	32	22	16	2	3	32	10	13	7	8	10	15	17	22	0	1	0	2	2	3	3	12	1	0	0	0	2	5	4	5	34	35	27	25	15	7	8	27	7	19	7	7	13	14	9	74	55	49	53	40	63	59	46	38	20	18	20	10	26	37	64	88	56	40	43	35	41	67	62	53	39	23	30	47	42	64
ENSDART00000043455.5	smad3b	245	270	200	149	114	23	29	36	401	352	235	144	96	90	75	31	107	133	95	71	52	38	32	35	140	129	132	82	46	41	16	44	358	327	250	140	121	57	54	217	137	145	68	50	24	14	21	158	125	86	36	45	31	44	208	196	132	88	55	22	18	22	138	91	90	57	45	25	24	12	152	138	104	43	38	29	34	23
ENSDART00000043462.7	acvrl1	0	1	0	0	0	0	0	0	1	1	0	0	1	0	1	0	0	0	0	1	0	0	2	1	0	0	0	0	0	0	1	0	0	0	1	0	1	0	0	1	0	0	0	0	3	2	11	0	1	0	0	2	3	3	0	0	0	0	0	1	0	0	0	0	1	0	2	1	3	0	0	0	0	0	1	4	5	5
ENSDART00000043466.7	traf2a	134	117	110	91	56	66	32	27	74	79	84	81	60	53	34	13	77	76	88	69	67	28	16	9	60	94	84	51	40	19	9	8	96	83	81	68	72	41	22	60	65	66	48	21	17	2	7	48	45	51	46	21	12	11	45	55	51	46	18	8	5	2	60	62	63	57	30	14	12	8	73	62	58	39	23	3	0	9
ENSDART00000043484.8	si:dkey-256e7.5	4	4	4	0	4	3	2	2	3	5	3	1	6	2	1	0	0	2	2	2	2	1	2	0	3	1	3	2	2	2	0	3	4	3	2	2	5	5	4	0	0	4	4	2	1	3	0	8	6	10	4	1	0	2	3	3	1	4	2	1	2	0	1	0	1	3	4	1	0	0	3	2	2	1	2	3	0	2
ENSDART00000043492.6	trappc6bl	0	0	0	0	0	0	0	0	0	0	0	0	0	0	0	0	0	0	0	0	0	0	0	0	0	0	0	0	0	0	0	0	0	0	0	0	0	0	0	0	0	0	0	0	0	0	0	0	0	0	0	0	0	0	0	0	1	0	0	0	0	0	0	0	0	0	0	0	0	0	0	0	0	0	0	0	0	0
ENSDART00000043499.7	sec22ba	86	85	71	56	56	113	121	116	46	54	75	73	116	108	109	86	81	99	84	91	81	58	77	51	70	81	97	89	104	124	113	50	64	84	68	81	83	94	63	74	97	88	88	108	93	48	52	94	70	75	62	66	46	33	74	70	65	75	68	71	56	50	78	81	64	93	85	77	48	48	68	75	93	77	63	50	51	64
ENSDART00000043507.7	ciarta	8584	7630	7439	5729	4640	4949	3413	4257	7068	6572	5999	5263	3780	2527	1442	882	8308	7565	7522	6160	4239	1899	902	621	10764	9349	8532	7772	5352	2796	948	428	7494	6580	5972	4790	3033	1869	1172	7215	6421	5693	3969	2130	794	491	294	5972	5469	5143	3649	1922	996	433	7243	6741	5948	4411	2314	854	490	303	7682	6342	6023	5044	3271	1443	638	338	7131	6388	5813	3899	2106	772	420	271
ENSDART00000043522.7	tmem198b	330	395	381	318	226	204	151	167	323	385	380	300	185	189	85	46	392	422	398	259	245	119	67	44	473	488	486	374	170	63	29	16	297	390	395	270	175	137	75	341	382	312	179	92	34	17	7	361	356	296	206	97	49	21	419	491	441	255	105	43	25	4	304	357	394	229	132	57	19	4	392	392	292	159	90	22	16	7
ENSDART00000043546.7	mrpl27	373	418	413	418	426	453	509	486	194	294	294	377	467	517	691	803	527	496	469	516	497	551	643	733	308	408	497	480	530	761	909	1055	212	271	343	400	425	501	631	299	365	424	490	509	622	741	952	281	310	337	427	553	601	731	284	303	384	428	505	700	969	1184	241	352	353	372	452	609	863	1191	254	303	296	362	453	698	870	1011
ENSDART00000043554.4	ppp1r10	1	2	3	2	3	4	1	1	4	3	1	3	1	1	0	0	2	2	2	5	1	0	0	5	7	3	2	5	4	1	0	0	1	0	0	0	1	0	1	3	3	1	0	3	1	3	2	1	2	2	1	0	1	0	9	6	3	2	0	1	0	2	4	4	10	3	0	0	2	4	4	0	2	3	2	0	2	2
ENSDART00000043556.5	ldb2b	0	0	0	2	4	1	3	2	0	0	1	1	5	8	5	12	0	0	1	2	11	23	24	57	0	0	0	3	15	12	27	66	1	0	1	2	3	12	10	0	0	2	7	27	24	50	55	0	0	0	1	3	5	2	0	1	0	2	0	3	3	4	0	0	1	1	3	4	3	8	1	0	0	1	4	7	3	20
ENSDART00000043595.5	twist1a	1	6	9	2	1	5	8	4	4	1	4	3	2	4	9	7	7	13	5	1	3	1	2	5	4	10	5	8	3	0	10	25	6	3	4	3	1	2	13	3	3	9	2	2	15	104	399	6	3	3	1	5	1	0	5	1	1	1	0	0	2	0	5	5	3	2	7	0	3	2	6	1	4	2	1	0	0	4
ENSDART00000043603.7	gpr135	0	0	1	2	0	1	0	2	3	0	1	0	1	0	1	0	10	13	8	10	16	14	17	18	11	8	8	9	6	5	6	14	0	2	0	2	2	0	1	3	2	4	6	10	9	17	16	2	2	2	0	2	0	3	3	3	5	0	1	1	3	2	0	1	3	2	0	0	3	4	4	1	3	2	1	1	2	0
ENSDART00000043626.6	il20ra	33	34	31	30	18	19	9	17	16	19	24	29	18	20	40	17	62	67	79	83	66	53	58	33	76	73	69	51	85	58	67	43	15	26	22	23	24	31	32	35	18	18	27	19	20	35	23	31	17	33	27	20	18	33	14	17	18	13	16	13	20	13	11	9	5	11	10	14	15	13	9	9	12	11	18	15	19	25
ENSDART00000043651.7	dnal1	30	33	22	42	49	41	58	46	111	152	161	109	81	83	84	122	15	24	18	11	16	57	99	131	10	8	2	10	23	90	221	296	38	35	24	26	30	12	44	69	49	33	29	24	76	91	182	98	86	68	50	57	68	111	35	25	20	17	63	95	308	281	168	128	84	75	73	99	163	227	129	103	94	63	72	146	165	211
ENSDART00000043658.7	slc2a15a	98	82	95	31	25	43	43	30	62	74	57	59	51	52	88	72	19	20	24	31	24	27	40	29	34	28	32	38	32	23	33	46	62	58	58	47	58	46	48	39	54	62	52	68	50	71	84	18	15	24	14	5	24	13	12	12	25	15	16	24	39	48	4	12	15	19	25	27	31	44	8	19	21	21	17	33	48	39
ENSDART00000043660.8	copg2	3546	3887	4203	3627	3558	3929	4311	4838	1520	2025	2346	2615	3245	2924	3122	3506	4366	4124	4158	4152	4287	4291	4211	3844	2896	3526	3404	3595	3777	3815	3495	2942	1775	2456	2893	3404	3347	3882	4045	2326	3200	3376	3628	4310	3529	3166	3606	3405	3701	4192	4458	4729	4774	5096	2478	2922	3505	3695	3752	4038	3533	3926	2695	3534	4025	4311	4658	4578	4032	4223	2601	3167	3666	4100	4362	4136	3991	4103
ENSDART00000043666.6	hs1bp3	2	3	3	1	5	1	5	3	0	0	2	1	8	8	10	10	0	1	3	6	6	24	32	25	0	3	0	10	12	22	36	11	0	1	1	1	2	5	1	2	4	3	1	3	6	5	2	1	4	14	19	36	50	48	0	3	9	19	40	78	67	63	0	2	6	20	40	48	63	58	1	3	10	21	56	68	58	60
ENSDART00000043713.8	angpt1	39	51	36	37	19	20	22	17	72	62	61	45	29	16	7	8	94	72	78	47	36	21	17	22	268	267	223	168	91	39	22	20	131	138	136	95	67	42	21	73	53	52	28	13	4	12	14	86	99	65	48	18	10	7	97	71	71	38	20	6	10	18	95	91	61	57	14	7	10	42	102	97	62	44	6	4	5	11
ENSDART00000043727.8	slc7a3a	2217	1768	1783	1485	1821	2160	2432	2139	1694	1541	1417	1858	2962	3774	5337	7680	1105	1091	1146	1649	2237	3720	6208	8085	2152	1785	1758	2126	3127	4523	7783	12372	1507	1264	1235	1764	2404	3200	4217	1344	1265	1439	1711	2838	5179	7970	10551	1458	1331	1459	2124	2968	5345	7986	1593	1585	1473	1976	3044	5245	6255	9129	2423	1883	1833	2284	3196	5671	8904	11728	1699	1714	1692	2386	3614	5835	8426	10041
ENSDART00000043737.5	celsr1a	0	0	0	0	0	0	0	0	0	0	2	0	0	0	0	0	0	1	0	0	0	0	0	1	0	0	0	0	0	0	0	0	0	0	0	0	0	0	0	0	0	0	0	0	0	0	0	0	0	0	0	0	0	0	0	0	0	0	0	0	0	0	0	0	0	0	0	0	0	4	0	0	0	0	0	0	0	0
ENSDART00000043743.7	si:dkey-4p15.3	8	5	6	11	9	5	17	25	26	15	36	30	16	112	62	55	9	10	8	8	14	14	20	19	23	18	15	16	18	22	46	71	34	29	21	19	15	7	8	22	19	19	12	12	9	15	14	13	12	7	10	25	127	51	11	20	11	14	13	13	15	22	11	12	3	10	14	41	31	85	10	9	7	9	11	14	19	46
ENSDART00000043751.5	macrod1	186	197	205	247	368	339	408	512	158	189	208	196	234	210	244	254	260	241	272	300	342	406	462	607	369	401	407	492	661	1003	1129	967	192	202	202	223	299	252	304	343	298	305	357	460	501	397	393	293	302	325	328	346	377	420	258	293	323	388	403	505	499	414	322	306	337	387	481	517	573	419	292	292	344	448	527	483	522	440
ENSDART00000043756.9	ephb2b	392	437	427	766	723	613	333	392	741	877	1057	880	504	370	138	98	1170	1246	1240	1098	790	345	115	88	1252	1568	1541	1580	1111	830	202	116	493	589	537	424	363	196	104	1188	1195	1105	780	491	175	53	34	801	864	838	538	449	137	49	810	1087	906	746	332	127	54	44	787	894	835	771	511	160	58	33	1157	1270	1111	732	368	99	37	28
ENSDART00000043774.6	sde2	1205	1064	1057	1050	1104	1081	1256	1273	961	933	947	1028	1183	1477	1597	1709	832	767	807	946	1100	1472	1763	1896	842	767	763	737	926	931	1285	1390	1172	1096	982	1283	1521	1847	2033	1005	962	1030	1181	1623	2225	2108	1922	995	1015	1134	1337	1609	2026	2228	908	857	941	1093	1427	1791	1521	1839	923	881	918	1011	1376	2013	1981	1881	1014	1060	1128	1368	1748	2017	2215	1694
ENSDART00000043801.7	cabp5b	0	0	0	0	0	0	0	0	0	0	0	0	0	0	0	0	0	0	0	0	0	0	0	0	0	0	0	0	0	0	0	0	0	0	0	0	0	0	0	0	0	0	0	0	0	0	0	0	0	0	0	0	0	2	0	0	0	0	0	0	0	0	0	0	0	0	0	0	0	0	0	0	0	0	0	0	0	0
ENSDART00000043802.5	uspl1	0	0	0	0	0	0	0	0	0	0	0	0	0	0	0	0	0	0	0	0	0	0	0	0	0	0	0	0	0	0	1	0	0	0	0	0	0	0	0	0	0	0	0	0	0	0	0	0	0	0	0	1	0	0	0	0	0	0	0	0	0	0	0	0	0	0	0	1	0	2	0	0	0	0	0	0	0	0
ENSDART00000043823.8	osbpl10b	68	54	54	44	41	34	42	35	47	41	35	24	25	27	26	21	19	22	27	27	15	33	25	22	26	41	29	39	37	53	30	20	33	37	38	33	33	28	19	27	44	32	31	33	23	29	16	59	56	59	40	49	30	33	31	32	54	40	31	31	23	22	49	46	48	48	40	39	26	27	47	37	43	44	45	24	11	9
ENSDART00000043843.7	siah1	449	414	331	186	284	241	338	278	405	344	345	346	455	474	626	946	460	360	258	255	329	595	908	1239	273	248	241	229	311	780	1378	2012	316	281	289	334	449	536	774	318	245	255	235	464	925	1248	2023	316	247	251	334	723	1133	1700	358	257	214	235	572	1277	1848	2845	464	326	251	267	760	1245	2305	3506	303	221	190	363	805	1409	2181	2929
ENSDART00000043855.8	dclk2a	0	1	1	0	0	0	0	0	0	1	0	0	0	1	1	0	2	0	0	0	1	1	0	0	1	1	0	1	0	0	3	2	0	0	0	1	0	1	0	0	1	0	0	0	0	2	2	0	0	0	1	0	0	0	0	1	0	0	0	0	2	2	0	0	1	0	0	0	0	0	1	1	1	0	2	0	0	0
ENSDART00000043857.5	irx5a	0	1	3	5	8	20	17	23	2	1	2	9	17	23	9	1	0	1	1	11	34	14	7	3	1	2	2	26	35	9	1	8	0	0	6	25	29	15	11	0	2	9	29	21	11	3	14	0	0	5	6	5	1	3	0	1	2	6	2	1	2	6	0	1	3	5	13	7	7	0	1	0	1	3	1	1	3	0
ENSDART00000043866.7	plk4	1282	1194	1099	1015	1246	906	1312	1529	388	430	394	722	1041	1302	1637	2173	1455	1157	954	796	1017	1217	1532	2067	608	608	524	532	871	1546	2256	3125	959	926	1008	1308	1370	1619	2042	441	417	428	708	1290	2311	3094	4330	542	468	658	862	1308	1916	2994	440	414	479	875	1318	2303	2755	4404	386	406	364	637	1106	1926	2933	4083	400	359	411	913	1458	2301	3144	4430
ENSDART00000043881.7	zgc:77880	815	553	355	182	108	112	82	89	1165	593	270	182	110	96	68	86	815	653	385	166	137	89	104	154	739	426	388	206	102	119	141	173	745	448	300	133	105	85	72	662	338	172	98	63	71	80	125	455	240	185	100	70	69	95	753	328	162	116	77	86	99	129	760	344	221	137	71	74	111	119	548	268	187	93	69	81	98	103
ENSDART00000043924.7	mpp6b	110	111	94	76	62	65	55	53	118	125	91	62	45	33	34	46	106	83	68	67	39	35	31	29	121	67	73	62	37	20	20	38	123	92	81	48	37	28	31	59	55	50	32	21	28	53	55	69	69	58	24	27	29	33	98	97	47	52	37	29	31	57	99	93	72	50	27	27	48	81	91	73	57	39	28	31	71	92
ENSDART00000043933.5	ndufb7	13	13	11	19	17	26	48	18	20	24	15	20	26	36	50	40	10	18	10	17	41	35	59	78	14	19	20	16	21	65	98	129	10	11	15	21	27	31	49	24	25	31	35	41	89	106	126	15	13	16	22	50	41	66	14	17	22	20	56	88	156	118	8	11	24	20	27	57	91	144	15	15	19	34	38	102	90	158
ENSDART00000043936.7	megf10	0	0	0	0	0	0	0	0	0	0	0	0	0	0	1	0	1	0	0	0	0	0	0	0	0	0	0	0	0	0	0	0	0	0	0	0	0	0	0	0	0	0	0	0	0	0	0	0	0	0	1	0	0	2	0	1	1	0	2	0	2	0	0	0	1	0	0	1	0	0	0	1	1	1	1	0	2	4
ENSDART00000043938.9	tram2	149	197	157	329	305	130	120	125	200	255	269	308	319	271	280	239	836	793	784	739	690	579	467	305	529	467	493	451	444	205	187	202	258	312	325	306	283	277	265	316	289	307	280	285	204	206	222	550	548	571	390	359	322	272	655	546	512	491	402	356	308	254	481	434	422	355	326	282	225	248	573	535	488	472	361	352	263	271
ENSDART00000043946.8	ccdc65	11	9	6	13	7	12	10	7	11	15	17	13	8	14	8	3	1	2	2	0	1	1	0	1	4	3	2	3	1	2	0	2	1	1	1	1	1	0	0	5	4	7	4	1	0	0	0	2	3	4	3	0	0	0	12	6	14	7	3	1	0	0	4	1	3	2	3	1	0	2	2	2	2	1	0	0	0	0
ENSDART00000043956.6	zgc:161973	232	269	167	68	38	43	25	28	225	181	69	29	14	17	16	20	279	292	170	76	21	18	30	32	449	401	235	66	32	14	42	71	253	230	87	30	12	13	23	407	281	56	23	10	24	36	57	174	95	24	18	11	26	36	303	185	49	17	9	28	51	110	275	239	100	29	13	11	24	60	248	119	32	14	5	26	27	76
ENSDART00000043960.8	agfg1a	400	403	422	397	361	390	413	478	240	237	292	304	335	411	410	440	339	346	406	360	361	337	273	233	252	311	344	332	415	367	336	321	227	281	342	370	414	391	396	236	276	290	329	348	327	269	365	341	354	368	371	454	460	482	212	262	286	306	335	333	362	487	254	271	344	353	379	422	456	452	223	325	341	369	388	452	481	557
ENSDART00000043984.7	ank2b	0	0	0	0	1	1	1	2	0	0	0	0	0	0	0	0	0	0	0	0	0	0	1	0	0	0	0	0	0	0	0	0	0	0	0	0	0	0	1	0	0	0	0	0	0	0	0	0	0	0	0	0	0	0	0	0	0	0	0	0	0	0	0	0	0	0	0	0	0	2	0	0	0	0	0	0	0	0
ENSDART00000044000.7	plxna3	2280	2513	2956	3291	3693	3845	3928	3956	1417	1565	2119	2803	3621	3649	3403	3086	1917	2170	2463	2045	3016	3531	3489	3101	1193	1496	1978	2286	2221	1199	1261	1384	1156	1470	1768	2407	2436	3080	2345	1040	1635	2535	2894	3380	3206	3376	1847	1511	1844	2158	2378	1848	2731	2061	1384	1985	2475	2923	3263	3090	1738	1366	1249	1586	2014	2928	3147	3481	2415	1606	1738	2210	2886	3485	3573	2910	2510	1472
ENSDART00000044043.7	rbm17	186	206	192	234	280	243	305	326	233	265	273	279	320	298	403	531	231	223	250	276	310	448	533	605	287	297	257	307	417	712	877	727	240	213	190	258	246	354	404	314	281	315	369	415	585	567	628	303	261	298	298	428	449	457	244	275	272	352	451	595	540	577	308	274	294	350	376	432	496	555	278	269	296	366	469	511	562	571
ENSDART00000044057.6	2003-09-01	0	0	1	0	1	2	1	1	0	0	0	0	0	0	2	1	0	0	0	1	0	0	1	1	0	0	0	0	0	0	1	2	0	0	0	0	0	1	1	0	0	0	2	1	1	0	0	0	0	1	0	0	0	0	0	0	0	0	1	0	3	4	0	0	0	0	3	4	0	0	0	0	0	2	2	0	0	0
ENSDART00000044080.7	her12	2	3	16	21	9	17	18	13	3	1	7	20	10	12	3	9	2	2	4	1	3	1	1	7	7	9	10	3	2	2	4	14	4	5	2	2	3	1	1	3	3	4	4	6	0	0	7	2	2	10	9	11	3	5	2	6	8	9	8	7	13	28	1	1	3	6	7	4	7	33	3	9	14	5	2	7	11	50
ENSDART00000044085.8	capn2l	9	9	7	18	25	14	11	13	64	49	55	55	56	53	89	159	16	13	10	12	14	25	18	23	10	5	10	9	19	9	10	9	12	11	6	12	11	7	12	34	32	35	21	29	41	63	59	56	66	57	88	112	170	377	66	71	89	80	92	128	453	846	40	39	51	69	58	104	304	688	41	56	62	57	63	90	347	646
ENSDART00000044096.8	helz	27	22	25	35	34	38	46	63	10	9	16	29	23	23	38	60	27	24	33	49	25	45	62	85	9	19	22	32	18	58	98	115	9	19	38	60	32	47	52	9	13	15	31	24	25	39	50	28	24	36	43	47	52	43	6	25	31	26	22	46	41	39	9	11	15	22	22	37	31	79	23	12	25	24	35	40	56	44
ENSDART00000044097.6	hpn	1	1	1	1	3	1	2	1	6	6	2	2	2	5	3	0	1	0	0	2	3	4	2	9	2	0	0	3	4	1	3	6	8	9	6	4	1	1	8	2	2	3	0	3	3	8	12	3	9	4	4	1	4	7	1	2	2	4	4	4	0	4	0	0	2	0	1	0	2	0	3	1	2	3	1	1	3	4
ENSDART00000044115.6	med6	126	164	143	116	133	153	206	228	133	154	176	171	220	216	281	325	204	192	199	181	233	279	331	433	186	190	181	209	325	578	781	663	171	163	200	247	316	266	340	210	212	178	252	282	396	394	400	218	192	200	213	334	356	398	185	181	183	229	228	327	441	443	177	177	175	183	239	292	401	411	169	176	175	201	272	306	388	396
ENSDART00000044125.7	grcc10	49	42	28	26	56	60	50	68	103	85	85	77	80	65	76	92	87	76	107	77	57	69	76	90	150	107	117	105	99	125	178	137	58	39	36	38	43	43	58	81	62	58	75	77	113	101	126	60	40	45	46	73	69	74	90	61	58	58	68	74	161	110	94	77	56	52	80	71	91	79	86	78	69	78	99	96	120	96
ENSDART00000044126.5	INSM2	1	1	2	2	4	4	6	3	1	0	2	1	4	1	5	3	0	2	1	2	3	10	11	11	2	2	3	1	2	2	3	5	1	0	2	1	0	0	1	0	0	4	5	1	6	3	21	0	1	0	2	0	1	0	0	0	0	1	1	1	3	2	0	0	0	2	0	4	0	4	0	0	2	0	1	0	2	2
ENSDART00000044128.9	hat1	5	4	3	5	8	5	7	8	3	3	1	8	3	3	5	4	9	12	6	11	3	0	6	0	1	2	3	0	2	1	3	0	3	0	2	0	3	1	4	0	3	1	2	2	1	0	0	4	2	2	3	1	3	0	1	1	0	4	3	0	0	0	1	3	1	3	1	5	0	0	4	1	2	1	1	0	2	2
ENSDART00000044150.8	dnajc9	20	23	13	6	11	22	22	17	20	19	15	14	21	19	17	30	0	0	2	0	1	1	2	10	7	7	8	3	12	14	29	22	17	10	14	10	10	6	10	10	18	5	9	7	4	6	5	6	11	9	5	6	10	11	17	6	10	11	8	13	20	29	20	14	6	6	9	11	10	37	8	10	10	12	5	13	19	12
ENSDART00000044154.6	tnnt2c	6	4	6	5	1	2	7	3	12	6	8	5	7	7	14	18	6	2	2	3	0	8	6	6	5	8	15	14	6	11	19	19	0	2	0	2	3	3	2	6	6	2	1	2	6	15	20	9	5	5	4	11	14	33	6	6	3	7	16	33	64	61	8	5	3	1	9	7	29	54	4	2	3	2	8	28	40	30
ENSDART00000044208.6	lmo1	1	1	1	0	3	0	10	10	17	17	10	6	11	19	234	439	6	10	13	11	6	32	117	190	40	25	25	14	6	50	154	235	3	7	0	7	5	58	282	7	1	3	0	22	304	464	578	11	12	10	2	10	154	328	16	6	7	10	9	241	369	603	8	5	6	5	8	140	473	765	4	10	2	0	22	285	454	685
ENSDART00000044214.6	wbp1lb	377	435	535	531	488	487	362	311	284	390	413	481	379	380	263	159	437	509	511	466	445	242	178	112	334	509	543	545	436	272	111	61	315	445	560	619	523	387	371	244	339	350	380	260	199	200	174	347	403	484	466	332	166	98	252	316	341	344	232	117	63	75	216	343	409	357	241	137	57	71	249	331	337	265	163	72	35	50
ENSDART00000044235.8	phactr4b	3486	3182	3130	2682	1765	1399	924	993	5053	3564	2717	1998	1424	1320	1070	1039	3631	3358	3204	1734	2065	1227	1061	1123	4581	4829	4623	3346	1795	832	879	1261	3178	2974	2608	1991	1127	1180	1177	4136	4446	3576	2262	1343	873	1545	2059	4032	3570	2423	1717	718	618	871	3239	3551	2982	1693	720	511	620	1033	3694	4292	3953	2547	1178	544	513	928	3800	3617	2551	1435	711	442	774	951
ENSDART00000044238.8	fthl27	1600	1886	2133	2047	2289	1965	3160	4382	689	733	955	1212	1510	1937	2805	4205	2647	2679	2715	3394	3588	4518	5137	6478	2492	2730	2970	3311	4376	7619	8944	8062	360	512	750	1105	1370	1869	3238	488	688	978	1440	1685	3122	4629	6348	1962	2077	2542	4072	5754	6536	7798	1409	1637	2110	2565	3469	4619	8241	6877	1316	1617	2211	2376	3368	4081	5465	6298	1511	1660	2119	2772	3415	4657	5514	6589
ENSDART00000044241.8	kcnq2b	3	2	2	1	1	2	2	1	0	0	0	0	1	0	1	3	2	2	1	2	2	4	4	6	1	1	2	2	0	2	3	0	1	1	1	3	1	0	2	0	0	2	1	0	1	3	0	0	0	1	0	1	3	0	1	0	0	0	0	1	0	0	0	1	0	0	2	0	3	4	1	0	1	1	0	0	3	0
ENSDART00000044264.6	mmp14b	1	1	1	5	4	5	4	2	1	0	2	2	8	10	13	9	2	1	1	3	4	10	14	11	2	0	3	2	4	8	3	19	5	3	2	6	8	7	7	6	6	7	4	7	14	17	34	0	3	3	3	7	12	15	1	1	1	3	6	3	28	40	1	2	2	1	3	5	14	15	2	0	1	4	7	13	11	30
ENSDART00000044270.11	ttc21b	343	379	354	528	550	489	460	371	425	425	464	492	559	619	642	743	559	499	450	417	475	666	1034	1222	303	296	259	281	391	642	1078	1850	507	429	465	540	665	762	880	318	391	385	427	631	1086	1372	2111	472	486	516	502	513	652	869	315	436	404	402	509	789	847	1671	328	376	339	375	399	618	1045	1725	396	402	430	434	565	900	1181	1753
ENSDART00000044276.8	dip2bb	0	0	0	0	0	0	0	0	0	0	0	0	0	0	0	0	0	0	0	0	0	0	0	1	0	0	0	0	0	0	0	0	0	0	1	0	0	0	0	0	0	1	0	0	0	0	0	0	0	0	0	0	0	0	0	0	0	0	0	0	0	0	0	0	0	0	0	0	0	0	0	0	0	0	0	0	0	0
ENSDART00000044282.7	hif1aa	0	0	0	0	0	0	0	1	0	0	0	0	0	0	0	0	0	0	0	0	0	0	0	0	1	0	0	0	0	0	0	0	1	1	0	0	0	0	0	2	0	0	0	0	1	0	2	0	1	0	0	0	0	0	0	0	0	0	0	0	0	0	0	0	0	0	0	0	0	0	0	0	0	0	0	0	0	2
ENSDART00000044314.8	itgav	2776	2543	2472	2331	2447	3424	3464	2840	3722	3397	3521	3471	3380	3620	3515	3744	2903	2773	2877	2949	3638	4199	4522	4102	3385	2922	2907	2922	3342	3067	3003	3126	3810	3656	3350	3385	3577	3736	3536	2825	2771	2929	3093	3369	3586	3481	3084	2935	2953	2868	3086	3065	3126	3066	2876	2730	2867	3007	3123	3211	2886	2732	3350	3068	3025	3208	3675	3620	3405	2830	2874	2819	2888	3159	3322	3352	3001	2558
ENSDART00000044328.9	acss1	1332	1243	1155	1019	1031	947	964	1011	1489	1259	1101	1126	1169	1153	1004	1016	775	836	750	880	929	960	1026	891	1194	802	905	777	782	477	457	565	1741	1603	1496	1465	1394	1507	1334	1350	1303	1288	1296	1338	1129	936	968	1235	1102	1185	1126	1165	1283	1171	1126	1009	982	1121	1098	1121	912	929	1254	1025	967	1063	1146	1250	1036	959	1051	897	931	1000	1069	1149	957	802
ENSDART00000044331.7	copb2	923	882	832	899	873	824	926	1021	908	828	853	791	926	865	999	1065	969	902	998	1142	1138	1377	1246	1291	771	692	672	727	870	643	725	858	1040	937	920	1106	1118	1185	1332	1197	1085	1215	1222	1409	1517	1416	1326	899	897	833	973	1137	1256	1344	1037	1044	1074	1069	1242	1455	1386	1293	1084	1038	977	1114	1190	1395	1216	1299	1093	1126	1147	1291	1431	1384	1433	1398
ENSDART00000044357.6	cdkl1	0	3	2	9	24	14	21	21	9	5	4	13	36	47	91	165	2	6	6	16	22	87	109	163	8	4	12	18	36	55	111	113	6	9	2	18	37	66	109	6	8	11	33	43	132	172	262	7	10	8	25	49	98	171	2	1	8	27	68	143	193	256	9	4	9	11	42	92	144	259	9	9	9	28	77	159	210	254
ENSDART00000044378.10	rps6ka1	0	0	0	0	0	0	0	1	0	0	0	0	0	0	0	0	0	0	0	0	0	0	0	0	0	0	0	0	0	1	0	0	0	0	0	0	0	0	0	0	0	2	0	0	0	0	0	0	0	0	0	0	0	0	0	0	0	0	0	0	0	0	0	0	0	0	0	0	0	0	0	0	0	0	0	0	0	0
ENSDART00000044387.7	gabpb1	2	5	1	2	1	2	1	1	2	2	0	1	0	3	0	0	1	4	2	3	7	11	5	3	2	1	0	3	6	4	4	3	1	2	1	1	3	2	3	1	1	3	0	7	3	5	2	0	2	0	1	5	3	8	1	1	2	4	1	1	0	7	0	0	1	2	1	0	2	0	2	0	1	4	4	0	2	0
ENSDART00000044389.7	klhl4	0	0	0	0	0	0	0	0	0	0	0	0	0	0	0	0	0	0	0	0	0	0	0	0	0	0	0	0	0	0	0	0	0	0	0	0	0	0	0	0	0	0	0	0	0	0	0	0	1	0	0	0	0	0	0	0	0	0	0	0	0	0	0	0	0	0	0	0	0	0	0	0	0	0	0	0	0	0
ENSDART00000044411.6	gna11b	3520	3471	3428	3246	2562	2722	2233	1900	4117	3984	3728	3144	2397	2208	1591	1191	2963	3027	2847	2230	2020	1436	848	716	3842	3986	3968	3631	2293	1489	867	468	3196	3312	3083	2824	2312	2044	1441	3857	4394	4050	3317	2349	1388	942	586	3326	3357	3215	2763	1914	1412	767	3640	3891	3925	3163	2182	1310	635	397	3758	3981	4187	3694	2585	1609	861	428	3568	3702	3602	2556	1832	1039	605	314
ENSDART00000044425.6	BX957278.1	2	2	2	0	4	1	5	9	0	0	2	1	0	2	1	3	0	2	6	0	9	8	15	29	1	1	3	14	8	13	13	55	0	1	0	1	2	1	0	0	0	0	1	0	0	2	4	0	1	3	1	0	5	69	0	0	2	0	3	11	49	120	1	0	1	1	4	1	24	108	0	0	6	1	0	10	59	181
ENSDART00000044426.8	si:dkey-240h12.4	31	24	35	61	58	111	69	71	129	62	93	66	58	71	33	23	23	22	38	22	25	17	14	8	7	8	8	11	3	8	4	0	20	33	29	44	40	14	10	23	31	19	23	13	8	3	7	74	72	58	32	29	8	2	132	83	95	80	53	29	16	4	20	24	21	17	27	9	7	4	26	28	34	30	6	7	11	2
ENSDART00000044429.8	rnf123	167	147	139	139	106	71	65	62	64	71	60	62	61	50	41	30	106	82	61	52	55	29	28	11	45	56	54	38	28	9	3	5	90	59	48	52	42	51	38	74	89	65	36	51	34	38	11	76	91	59	54	29	30	10	82	58	62	48	27	21	7	0	64	80	72	50	43	31	12	12	94	85	63	62	55	22	16	12
ENSDART00000044452.6	mrps23	6	6	7	2	2	6	7	12	10	12	13	8	10	11	8	14	8	2	4	4	3	7	4	7	10	10	10	7	19	16	10	9	2	9	4	7	7	4	2	12	10	10	10	3	15	8	9	8	4	3	13	13	5	3	14	6	13	6	12	10	8	9	16	14	9	13	14	13	12	4	10	9	12	8	12	7	8	7
ENSDART00000044453.8	ano5a	1	0	0	1	3	3	6	3	2	0	2	0	4	7	23	27	0	2	1	1	3	8	13	23	0	0	0	0	0	0	1	5	1	0	0	0	5	1	9	0	0	0	4	5	6	27	28	0	0	0	1	2	10	41	0	0	0	0	8	32	16	48	0	0	0	1	1	29	57	65	0	0	0	1	17	46	71	60
ENSDART00000044471.6	tmc2b	2	1	1	4	1	3	6	2	0	0	0	0	0	0	0	0	0	0	0	2	2	3	1	3	0	0	1	0	1	1	0	0	0	0	2	0	2	0	2	0	0	1	0	1	0	0	0	0	0	0	0	0	0	0	0	0	0	2	2	1	2	0	0	0	0	0	0	0	0	6	0	0	0	0	0	0	0	0
ENSDART00000044499.5	igl4v9	0	0	0	0	0	0	0	0	0	0	0	0	0	0	0	0	2	1	1	0	1	3	0	0	0	0	1	2	0	1	0	0	0	0	0	0	0	0	0	0	0	0	0	0	0	0	2	1	0	0	1	0	0	0	0	0	0	0	0	0	0	0	0	0	0	0	0	0	0	0	0	0	0	0	0	0	0	0
ENSDART00000044504.6	zgc:109965	1	0	1	1	1	1	3	0	2	1	0	1	1	4	1	1	2	2	1	2	2	2	0	3	4	3	0	0	1	2	0	2	0	0	0	1	1	2	1	3	2	0	2	2	0	2	5	0	2	0	0	1	5	0	0	6	2	2	3	3	7	2	0	2	2	1	4	5	2	2	4	2	0	1	0	1	5	2
ENSDART00000044519.6	cx44.2	97	76	89	91	118	114	119	211	115	129	133	116	136	130	143	137	193	185	162	146	111	92	75	65	150	164	171	201	192	202	159	98	134	140	139	152	142	149	103	157	119	112	125	127	88	48	37	224	188	170	123	137	76	66	228	250	178	161	119	81	86	29	215	221	194	152	188	106	86	33	251	225	220	180	144	70	48	16
ENSDART00000044574.9	adarb1a	9	9	5	3	8	4	7	0	7	7	4	4	6	7	5	3	0	1	0	2	1	3	2	0	0	2	3	0	0	1	0	0	3	6	8	3	4	3	0	4	0	3	2	8	0	3	0	4	0	3	3	1	1	2	0	2	2	3	2	0	0	0	0	2	2	2	1	0	0	0	4	2	1	1	2	0	3	2
ENSDART00000044599.8	oatx	0	1	0	0	0	0	1	0	1	0	0	0	1	0	2	1	0	0	1	4	3	10	16	5	1	1	0	0	2	0	1	2	1	0	0	0	0	1	0	0	0	0	1	0	0	0	4	0	0	0	1	3	5	3	0	0	0	4	3	7	13	15	0	0	1	0	4	4	21	8	0	0	1	6	1	8	3	7
ENSDART00000044647.6	ppil3	84	96	75	88	114	202	254	255	141	158	139	171	255	329	519	669	120	105	83	134	230	393	661	891	74	109	91	105	253	444	949	1209	157	175	174	215	297	343	565	110	106	121	207	362	706	1016	1294	115	84	117	152	304	476	848	113	103	79	112	289	688	1468	1451	76	67	63	87	242	579	1094	1441	62	56	84	170	359	796	1111	1460
ENSDART00000044652.7	ddx43	19	23	11	30	25	14	25	17	27	18	29	23	22	19	25	31	19	18	17	20	17	28	38	16	11	17	15	16	10	6	7	6	15	20	7	19	26	12	14	8	19	22	15	20	24	27	9	11	6	13	8	15	27	18	20	17	15	23	22	32	25	17	12	22	18	28	29	34	33	37	19	21	23	21	32	19	32	16
ENSDART00000044658.5	letmd1	0	0	1	0	0	2	1	3	0	0	1	2	0	2	1	0	1	0	0	2	1	3	0	1	0	2	2	1	1	0	0	0	0	1	1	2	1	2	0	0	1	3	1	0	1	0	0	0	0	0	0	0	0	0	2	1	0	1	1	0	0	0	0	1	1	0	0	0	0	0	1	0	1	0	0	0	0	0
ENSDART00000044678.7	GABRA2	25	26	22	16	25	45	36	61	36	34	46	46	54	43	24	36	1	0	2	0	1	0	1	0	2	2	0	0	0	1	0	2	24	23	19	21	13	28	15	9	9	13	15	3	0	5	4	31	28	20	32	40	24	21	40	28	35	43	39	15	10	4	20	30	21	18	25	17	5	4	31	23	44	29	41	24	11	4
ENSDART00000044683.5	ftcd	0	0	1	1	0	0	0	0	2	1	2	0	3	1	0	1	0	1	1	0	1	2	0	2	0	0	1	0	1	0	0	0	0	0	1	2	2	1	1	2	1	1	1	0	3	2	2	0	0	3	4	0	3	2	0	0	6	2	2	6	2	4	0	1	1	5	8	7	12	15	1	0	4	1	1	4	5	2
ENSDART00000044697.7	tlr4ba	0	0	0	0	0	0	0	0	0	0	0	0	0	0	0	0	0	0	0	0	0	0	0	1	0	0	0	0	0	0	0	0	0	0	0	0	0	0	0	0	0	0	0	0	0	0	0	0	0	0	0	0	0	0	0	0	0	0	0	0	0	0	0	0	0	0	0	0	0	0	0	0	0	0	0	0	0	0
ENSDART00000044705.7	rps6ka2	23	25	20	12	5	14	11	31	6	11	10	5	4	2	22	12	8	3	6	3	2	11	37	101	6	3	6	5	3	8	55	118	6	1	2	2	2	4	17	10	7	5	3	0	18	15	16	8	10	8	1	0	8	23	6	5	2	5	0	14	33	20	6	4	12	3	1	5	19	23	6	3	5	1	0	10	13	16
ENSDART00000044735.7	gria1b	0	0	0	0	0	0	0	0	0	0	0	0	0	0	0	0	0	0	0	0	0	0	0	0	0	0	0	0	0	0	0	0	0	0	0	0	0	0	0	0	0	0	0	0	0	0	0	0	0	0	0	0	0	0	1	0	0	0	0	0	0	0	0	0	0	0	0	0	0	0	0	0	0	0	0	0	0	2
ENSDART00000044738.7	ric8a	9	15	15	2	7	5	3	5	9	5	2	3	1	0	2	1	7	3	1	4	2	2	6	2	4	2	5	2	5	6	3	3	6	2	2	2	1	0	0	11	3	4	4	1	3	8	5	8	3	1	4	2	4	0	5	7	4	3	7	3	10	4	11	7	2	2	3	0	2	4	6	1	4	4	0	4	3	11
ENSDART00000044743.6	oxgr1b	0	1	1	0	2	2	2	0	1	0	0	0	0	2	1	0	0	0	0	1	0	0	0	0	0	0	1	1	0	0	0	3	0	0	0	2	0	1	0	0	1	2	2	1	0	0	0	0	0	0	0	0	0	0	1	0	0	1	1	0	0	0	0	0	0	1	1	0	0	0	0	0	0	0	0	0	0	0
ENSDART00000044776.6	stxbp3	747	836	857	1423	1450	1092	1209	986	958	995	1055	1141	1394	1351	1504	1555	1066	1113	1201	1218	1484	1619	1653	1480	1280	1248	1329	1387	1575	1752	1900	1771	1152	1221	1118	1316	1371	1561	1570	1075	1044	1100	1213	1400	1647	1588	1239	1448	1355	1481	1676	1891	1970	1746	1578	1573	1407	1610	1797	1935	1639	1489	1678	1519	1430	1475	1793	1751	1810	1224	1615	1512	1423	1691	1798	1718	1643	1297
ENSDART00000044786.7	thnsl2	1	2	1	1	2	0	0	0	1	2	2	1	5	2	1	1	7	7	4	5	9	6	4	6	3	3	4	3	2	1	1	2	0	2	0	2	1	0	0	1	0	1	1	0	0	6	0	0	0	1	1	1	1	2	0	0	2	3	3	1	0	0	0	0	3	1	0	0	0	0	1	0	0	0	0	0	0	0
ENSDART00000044838.8	ndrg1a	1	0	1	0	1	2	2	1	4	3	3	2	2	4	1	1	1	0	2	3	3	1	1	0	5	2	0	1	2	0	1	0	2	2	3	3	2	1	1	4	2	0	1	1	0	0	0	5	1	1	2	2	1	0	3	4	2	3	4	0	0	4	4	4	4	1	2	2	3	0	4	1	4	5	0	1	2	0
ENSDART00000044859.6	znf207a	7616	6328	6278	7741	7353	6499	8257	7929	9141	7543	7100	7097	7983	8137	10082	11942	3857	3434	3544	4236	5754	7814	8844	11267	6834	5119	4951	4912	6340	7509	11134	13559	9438	8333	7693	9055	9182	10565	13700	7982	6672	7398	7564	9956	14026	16393	18038	10078	10076	10724	12820	15178	18306	24306	8472	7706	8687	9496	11709	15823	16663	19710	8893	7754	7764	8903	10837	14407	16933	17751	9334	8266	8414	10906	13336	17065	19432	20156
ENSDART00000044860.6	maff	11	7	4	9	8	6	25	17	3	4	5	7	11	16	18	42	7	13	13	17	34	67	80	146	1	8	9	9	26	19	53	71	4	2	8	11	12	17	32	5	3	7	13	16	50	104	183	7	6	10	14	27	57	87	2	6	4	7	22	47	48	75	4	5	7	6	22	29	50	73	8	2	4	14	28	49	50	90
ENSDART00000044896.9	camk2d2	0	1	0	0	0	0	1	1	0	0	0	0	0	0	0	0	0	0	0	0	0	0	1	0	0	0	0	0	0	0	0	0	0	0	0	0	0	0	0	0	0	0	0	0	0	0	0	0	0	0	0	0	0	0	0	0	0	0	0	0	0	0	0	0	0	0	0	0	0	0	0	0	0	0	0	0	0	0
ENSDART00000044918.8	epha2b	11	6	11	46	121	45	146	176	74	94	68	76	173	362	474	690	10	7	7	87	393	820	880	864	3	8	13	44	317	445	694	902	18	14	20	25	31	46	75	3	4	4	23	76	74	98	149	9	14	46	272	437	687	935	6	9	17	183	501	649	772	1331	3	5	9	110	533	704	804	1362	8	9	43	346	658	662	1003	1488
ENSDART00000044937.6	kcns3b	229	274	297	321	285	307	253	376	101	112	127	109	79	80	84	43	395	431	380	306	205	88	43	22	179	245	292	327	199	114	27	14	350	329	385	310	250	179	132	106	118	87	79	51	20	6	4	649	647	664	297	180	97	41	129	199	152	123	63	19	12	7	98	97	115	108	63	19	14	0	257	309	344	189	103	33	13	7
ENSDART00000044963.8	loxl4	1	1	0	1	1	3	1	2	2	3	2	1	2	0	8	1	1	1	2	3	3	4	3	1	4	2	1	3	4	4	6	0	6	2	2	2	5	3	4	3	1	4	2	1	1	9	0	1	2	0	3	5	11	11	1	0	1	1	3	7	8	2	0	0	0	3	2	7	2	6	0	1	1	0	10	7	0	4
ENSDART00000044970.7	bet1l	1	3	2	0	0	1	3	2	1	4	0	2	1	0	2	0	2	4	1	2	3	2	0	0	2	4	5	3	3	5	3	0	0	2	2	2	3	1	1	7	7	5	1	3	1	2	4	4	2	1	3	0	1	0	1	1	2	1	1	1	2	0	1	4	2	3	0	0	0	2	4	1	3	2	2	0	0	0
ENSDART00000044971.6	myo1eb	1282	1440	1588	1729	1751	1667	1887	2040	918	1220	1389	1559	1689	1846	1911	2111	1035	948	951	1056	1162	1613	1526	1726	907	1006	1029	1007	1103	957	1394	1404	1207	1434	1458	1730	1862	2097	2088	1278	1545	1726	1799	2233	2476	2290	2152	1324	1564	1704	1857	1998	2487	2463	1376	1667	1829	2157	2512	2618	2483	2282	1269	1620	1863	2152	2425	2874	2755	2204	1517	1852	1951	2223	2672	2717	2627	2125
ENSDART00000044986.8	rnd1a	2	2	1	7	9	2	3	2	21	22	17	17	10	9	3	7	6	9	2	12	3	2	3	3	12	8	13	10	2	1	1	8	7	10	9	4	7	2	0	2	3	3	1	3	3	8	11	10	16	17	10	2	4	3	3	8	6	4	4	1	3	13	14	12	13	10	4	1	5	6	4	5	2	3	2	4	13	18
ENSDART00000044987.6	timm17a	52	40	44	34	43	54	48	85	68	73	80	88	84	74	89	92	0	0	0	0	0	0	0	0	0	0	0	0	0	0	1	0	42	48	27	53	55	48	52	68	53	55	61	76	82	86	53	70	43	37	77	84	102	87	102	81	65	72	99	89	160	123	97	76	88	78	94	81	122	121	87	61	73	86	80	77	106	85
ENSDART00000045036.7	nfkbib	91	81	87	109	94	57	73	55	175	130	111	129	129	110	98	75	152	148	143	146	145	146	164	150	172	171	176	183	142	167	129	109	156	142	173	149	102	93	97	167	158	146	127	132	96	135	125	133	105	112	91	66	61	89	198	120	125	90	96	97	94	103	133	121	133	90	84	78	110	158	98	100	89	103	62	68	63	110
ENSDART00000045038.9	fnbp1l	745	656	690	721	711	812	977	961	1219	980	986	935	1035	1083	1263	1369	585	587	574	782	866	966	866	743	1263	1016	933	1097	1399	2269	2117	989	809	698	714	776	813	900	1018	1238	1003	1031	1077	1292	1546	1316	674	767	690	748	877	1192	1291	1141	1143	1144	1132	1210	1372	1735	1544	910	1366	981	1009	1086	1310	1416	1513	1020	1204	1048	1075	1352	1511	1671	1446	777
ENSDART00000045056.6	lrrc42	1287	1280	1204	1205	876	817	636	576	1409	1487	1456	1131	737	596	430	407	1795	1649	1523	1296	840	571	430	397	1641	1734	1696	1309	837	612	383	505	1276	1359	1350	954	710	527	445	1748	1830	1520	999	576	438	397	568	1562	1462	1245	867	551	249	223	1671	1614	1424	1018	554	324	285	336	1646	1698	1592	1110	615	350	262	323	1698	1634	1347	824	411	280	254	367
ENSDART00000045071.8	foxk2	5297	3727	2767	2413	2368	1515	1501	1632	6991	3647	1422	1038	1130	1395	2175	2996	4070	3257	2269	1676	2585	2952	3426	3200	7131	5793	3350	1901	1795	2723	4990	5650	7043	5251	3078	2058	1746	2168	3382	6684	4562	1987	1772	1776	2749	4663	7040	6028	3140	2468	2168	1972	2173	3651	5617	3510	1982	1585	1446	2087	3151	5062	6106	4604	2412	1719	1442	2359	3000	6340	5483	2829	1803	1879	1718	2482	3934	6227
ENSDART00000045086.9	prkceb	1	1	0	0	0	0	0	0	0	1	1	0	0	1	0	0	0	0	0	0	0	0	0	1	0	0	0	0	0	0	0	0	0	0	0	0	0	0	0	1	2	0	1	0	0	0	0	1	0	0	1	0	0	0	0	0	0	0	0	0	0	0	1	0	0	2	1	0	0	0	0	0	0	0	0	0	0	0
ENSDART00000045099.7	yipf4	301	327	301	354	349	412	373	378	280	272	293	337	337	284	330	285	319	316	299	347	424	429	399	426	375	399	343	408	524	539	524	411	373	412	418	431	401	335	327	420	418	412	500	503	443	384	381	382	389	420	484	550	480	408	375	348	394	419	445	430	451	314	357	406	376	421	504	471	367	375	404	353	390	457	501	469	355	351
ENSDART00000045109.6	zgc:92242	181	113	139	60	45	55	48	152	28	31	40	16	34	33	40	49	12	75	22	42	29	46	62	85	46	23	33	34	34	50	36	102	6	5	2	7	6	12	21	26	28	9	15	14	27	23	41	25	39	38	52	62	156	426	38	32	29	36	47	125	272	704	26	26	31	29	34	80	220	588	72	54	66	86	65	182	321	949
ENSDART00000045110.8	chrd	0	0	5	42	322	298	552	804	1	0	10	211	615	1013	1100	1413	0	0	8	59	265	727	995	1154	0	0	5	27	213	209	299	568	0	0	11	407	894	1404	1457	1	2	59	392	1101	2074	2666	3040	2	5	51	339	728	1612	1913	0	0	43	280	994	1553	1914	2488	0	2	9	210	739	1413	1660	2361	0	1	48	489	1210	1754	2515	2922
ENSDART00000045124.7	pomp	724	700	715	878	864	805	872	631	1298	1212	1112	1258	1400	1365	1806	2026	813	822	811	1007	1221	1381	1726	2062	890	852	855	856	1093	1293	1860	2572	1024	1048	1110	1180	1275	1576	2140	711	771	777	927	1006	1457	1737	2385	878	901	911	1366	1883	1985	2589	900	827	901	1076	1371	1788	3056	3062	527	586	579	621	840	1117	1933	2469	644	650	616	832	1149	1757	2199	2982
ENSDART00000045126.7	lama5	11	3	5	6	10	20	50	81	7	5	6	5	13	88	255	595	14	10	12	15	15	27	76	85	11	12	8	15	11	32	123	206	3	7	4	12	12	17	65	3	6	1	3	22	65	136	267	10	6	9	5	24	80	252	9	10	5	12	30	209	469	476	9	6	3	7	20	112	360	550	3	6	3	15	56	242	464	605
ENSDART00000045135.7	fbxo16	0	0	0	0	0	0	0	0	0	0	0	0	0	0	0	0	1	1	0	0	0	0	0	0	1	0	0	0	0	0	0	0	1	0	0	0	0	0	0	0	0	0	0	0	0	0	0	0	0	0	0	0	0	0	0	0	0	0	1	0	0	0	0	0	0	0	0	0	0	0	0	0	0	0	0	0	0	0
ENSDART00000045150.7	actr3b	22	12	21	26	33	23	41	18	19	23	12	17	22	23	24	18	24	28	28	43	35	58	47	78	28	39	33	38	52	55	106	82	26	34	21	30	38	38	32	21	18	20	24	21	27	39	28	17	16	25	30	39	30	30	16	17	16	26	21	24	18	28	20	20	20	22	23	18	39	27	15	14	16	22	22	32	34	35
ENSDART00000045177.6	cdk10	350	321	379	431	399	475	483	424	321	343	355	340	374	295	298	324	355	354	359	337	430	355	349	317	281	313	282	333	333	298	299	264	315	336	295	320	319	354	357	336	341	376	423	380	308	237	326	395	381	403	356	348	350	284	348	354	372	398	315	338	393	353	239	286	289	301	257	250	254	186	281	317	310	334	311	269	265	239
ENSDART00000045182.7	CR339041.2	0	1	1	2	2	2	0	3	1	0	1	0	1	4	2	1	0	0	0	0	0	0	0	0	0	0	0	0	0	0	0	0	2	2	1	1	2	2	2	0	1	2	4	12	1	9	7	0	0	1	1	1	1	3	0	0	0	0	0	1	0	0	0	0	0	0	0	0	0	0	0	0	0	0	0	0	0	0
ENSDART00000045183.8	enpp1	1	0	0	1	2	2	0	2	0	1	0	0	0	0	1	0	1	2	1	0	3	0	1	1	0	1	0	2	1	2	0	0	0	0	0	0	0	0	0	1	1	1	0	1	0	0	0	0	0	0	0	0	0	0	0	1	1	1	0	1	0	2	0	2	0	0	0	0	0	0	0	1	0	0	0	0	0	0
ENSDART00000045185.6	lin9	499	429	420	386	431	428	359	454	507	479	450	447	425	372	414	400	451	390	383	394	322	368	374	449	565	591	524	509	532	796	823	896	587	515	439	426	471	404	356	683	560	524	437	367	374	404	532	517	458	434	384	391	306	308	581	624	472	410	381	393	374	491	685	614	483	452	497	355	407	490	624	606	475	427	362	383	427	449
ENSDART00000045210.7	mlf2	0	0	0	1	0	1	3	52	36	47	35	33	33	38	24	40	138	147	108	112	102	136	135	163	178	168	150	117	121	76	89	94	65	53	58	65	40	43	62	112	130	106	106	100	92	118	85	36	33	28	34	39	42	33	31	54	28	32	24	40	48	22	11	14	8	10	4	9	5	19	56	45	39	48	49	68	39	32
ENSDART00000045232.7	mtss1la	0	0	0	0	0	0	0	0	0	0	0	0	0	0	0	0	0	0	0	0	0	1	0	0	0	1	0	0	0	0	0	0	0	0	0	0	0	0	0	0	0	0	0	0	0	0	0	0	0	0	0	0	0	0	0	0	0	0	0	0	0	0	0	0	0	0	0	0	0	0	0	0	0	0	0	0	0	0
ENSDART00000045245.5	ing4	530	508	482	463	619	803	983	1038	659	651	610	709	941	1156	1431	2111	633	659	649	839	943	1212	1655	2078	905	787	765	819	1068	1506	2246	2942	717	670	636	776	1043	1197	1638	570	481	551	648	922	1571	2025	2899	637	655	734	782	1056	1346	2135	568	547	599	696	955	1658	2393	3201	678	612	658	697	1022	1479	2317	2890	612	606	641	833	982	1690	2502	3195
ENSDART00000045253.8	aco1	459	498	585	804	932	806	845	809	284	325	371	428	510	519	609	527	600	590	688	644	951	1202	1384	1602	373	395	498	584	656	604	751	729	307	351	412	590	512	711	711	508	606	747	847	954	1262	1469	1267	559	602	598	760	722	1161	1169	523	663	737	923	985	1079	882	912	516	628	817	870	952	1241	1101	1007	545	599	683	873	984	1057	1149	1015
ENSDART00000045284.7	rpl37	7	5	5	4	6	12	11	8	10	10	13	9	12	16	21	42	10	13	9	10	15	31	52	52	8	14	10	9	20	52	115	123	9	12	9	10	22	21	38	16	16	14	11	24	43	95	75	12	13	11	9	21	37	61	12	10	13	13	29	45	125	118	11	7	14	10	22	52	75	110	16	9	9	31	26	39	71	92
ENSDART00000045287.7	mapre3a	13	16	14	2	5	14	20	19	4	4	6	2	7	4	3	3	103	77	71	90	84	134	83	97	83	91	85	97	106	79	73	66	3	3	2	5	5	7	3	4	6	4	2	9	4	3	2	6	6	9	3	5	1	7	0	1	4	6	3	6	2	2	4	3	3	2	4	9	2	6	2	6	0	4	1	6	3	16
ENSDART00000045292.7	spred2b	407	463	559	593	569	758	729	569	464	592	537	685	681	660	722	632	540	579	648	605	699	632	710	970	392	526	570	565	517	465	431	712	664	900	1035	1120	962	909	834	217	307	389	361	458	613	905	1522	375	465	441	481	443	411	557	229	324	412	355	350	333	454	930	205	272	301	319	282	265	386	801	224	262	272	311	251	289	478	986
ENSDART00000045329.6	mgst3b	1372	1404	1461	1354	1667	2104	3213	3548	1391	1523	1493	1813	2395	2842	4209	5323	1443	1801	1498	2105	2711	4015	5728	7230	1460	1435	1522	1850	2971	5330	8975	11366	956	1159	1331	1799	2628	3443	4741	1396	1281	1455	2139	3028	5153	7292	8816	1416	1391	1705	3051	4809	6133	8900	1214	905	1074	1586	3119	4905	11817	9186	1313	1317	1441	1758	2945	4547	7442	8871	1159	1197	1684	2319	3238	5854	7464	9072
ENSDART00000045351.6	lbx1a	17	16	21	21	11	16	9	19	74	70	65	51	36	34	21	10	59	51	64	57	47	25	11	5	85	58	60	55	50	23	26	2	49	33	23	19	20	4	7	48	43	66	44	26	23	11	2	58	49	58	47	17	15	10	49	39	33	36	17	10	2	0	62	53	57	37	29	19	10	2	63	47	64	21	24	14	5	0
ENSDART00000045374.8	smad3a	64	56	47	27	11	19	15	14	67	46	33	14	19	9	8	10	148	110	109	79	72	110	203	316	51	44	21	21	17	17	111	249	36	48	45	16	15	42	94	49	41	24	12	14	73	263	384	67	61	24	31	17	12	33	49	33	20	21	6	10	13	35	92	62	61	34	14	20	55	50	76	47	32	21	11	19	56	73
ENSDART00000045397.4	stx11b.1	0	0	0	0	1	2	7	12	0	0	0	0	1	7	29	49	0	0	0	0	2	7	16	34	0	0	0	1	3	20	24	33	0	0	2	3	18	50	113	0	0	0	7	22	111	181	265	0	0	1	0	14	57	141	0	0	0	2	22	86	234	234	0	0	1	0	8	57	202	184	0	1	0	1	17	89	173	202
ENSDART00000045410.7	thy1	1001	745	676	220	212	403	394	335	853	522	514	465	463	373	328	301	409	338	260	307	195	181	121	109	213	214	217	116	165	116	96	69	891	776	726	607	520	503	437	973	677	621	504	377	297	252	249	762	542	412	459	391	297	266	819	606	432	415	347	246	229	112	673	512	460	372	239	218	149	121	658	496	341	287	264	206	146	62
ENSDART00000045475.7	itga9	7	2	3	2	12	5	7	9	7	6	3	8	9	9	10	7	3	5	2	2	2	6	2	2	2	1	3	5	2	6	1	5	5	6	5	10	19	37	27	3	0	4	8	13	19	17	9	7	1	7	4	4	10	2	1	6	3	11	13	10	7	0	4	4	4	10	22	18	2	0	4	2	5	8	10	8	2	0
ENSDART00000045479.7	syt4	6	8	10	18	13	39	64	30	6	8	5	9	22	20	25	25	1	3	5	26	35	33	36	34	4	5	8	15	29	24	23	27	6	8	10	16	22	19	25	4	8	23	23	37	50	59	73	8	5	21	22	20	23	20	4	6	16	19	30	26	18	17	4	4	13	22	27	27	26	12	2	7	16	19	37	29	16	12
ENSDART00000045488.7	csnk2a2b	2473	2479	2398	2364	2166	2003	1802	1555	3130	3016	3034	2777	2540	2462	2540	2816	2710	2506	2408	2110	1896	2012	2381	2532	2168	2597	2653	2521	2065	2148	2905	3444	2317	2388	2438	2440	2155	2183	2358	2144	2427	2479	2066	1917	1876	2373	2814	2577	2592	2433	2040	1937	2196	2805	2087	2273	2322	1867	1579	1883	2231	3324	2383	2729	2608	2248	1958	2143	2967	3954	2335	2578	2288	1838	1681	2079	2876	3981
ENSDART00000045518.6	prkrip1	711	669	642	722	724	554	519	620	777	794	785	847	816	787	870	867	785	707	727	941	966	1062	944	681	1080	965	910	968	1113	1360	1244	1081	669	634	667	658	735	680	711	810	752	734	725	595	548	564	712	911	849	962	886	1103	916	721	1148	1071	1087	1065	1079	901	803	787	1053	966	978	863	834	743	705	751	1014	903	914	1005	859	729	650	747
ENSDART00000045533.3	tmem127	554	506	478	536	623	794	899	679	837	699	701	773	865	1025	1324	1551	391	421	415	477	664	1164	1475	1711	543	523	444	477	622	673	882	1318	771	776	700	764	871	1102	1229	692	653	727	843	1037	1578	1821	2000	662	626	694	872	1167	1532	1835	659	556	635	812	994	1509	1596	1909	694	627	666	717	986	1485	1825	1770	578	586	687	840	1178	1574	1857	1939
ENSDART00000045565.7	vamp1	1	0	1	1	2	1	0	0	0	0	0	1	0	0	0	0	0	0	2	0	0	1	0	0	2	0	1	0	0	2	1	2	0	0	2	1	1	0	0	1	0	0	0	0	0	5	0	0	0	1	2	0	0	2	0	0	0	0	0	0	3	2	3	2	2	2	1	6	3	6	0	1	0	0	1	0	0	5
ENSDART00000045574.5	shisa2a	57	55	127	479	571	764	1014	900	21	27	104	346	569	489	595	574	41	40	108	220	250	207	182	197	33	41	76	164	179	101	164	216	30	44	96	219	242	357	591	27	38	92	82	108	253	535	598	49	149	523	845	789	673	661	22	33	253	387	415	386	390	434	19	14	162	393	430	394	393	428	31	66	294	429	395	381	417	472
ENSDART00000045583.7	mta1	432	429	444	576	712	726	696	806	639	535	595	556	644	653	716	725	476	468	560	598	613	530	491	451	336	326	341	427	622	1157	879	578	436	365	395	515	548	573	593	533	424	486	502	552	580	565	342	351	340	366	435	642	501	423	389	450	470	512	597	604	525	399	484	439	386	467	573	507	515	325	469	434	511	661	652	611	470	381
ENSDART00000045588.5	cyp27a7	1	2	1	1	6	0	4	1	1	1	2	2	0	3	0	5	6	3	6	7	2	3	2	3	7	4	6	4	7	4	4	2	0	3	3	2	2	0	1	0	1	1	3	3	4	5	2	2	0	3	0	1	3	2	1	0	4	4	2	1	0	4	1	4	3	1	7	2	0	0	1	3	3	1	4	7	0	4
ENSDART00000045598.6	zgc:110626	11	7	8	12	10	9	14	9	12	15	16	27	23	20	38	74	7	6	10	13	16	53	101	95	12	13	12	9	21	42	88	137	8	5	2	6	8	12	58	1	5	4	9	16	52	198	317	9	11	16	7	23	91	246	7	8	4	9	31	136	263	336	9	2	6	6	18	112	211	352	3	2	5	13	30	173	218	335
ENSDART00000045600.8	hjv	1	1	0	1	2	1	1	1	4	0	0	0	1	3	1	9	1	0	1	0	5	1	1	7	1	0	1	0	0	0	0	2	1	0	1	1	4	6	4	0	1	1	2	3	8	5	5	1	2	2	2	1	11	11	0	0	1	2	1	7	5	2	2	0	1	0	1	6	7	2	3	2	1	2	5	4	3	9
ENSDART00000045609.7	cpped1	33	33	40	26	33	30	24	23	28	23	27	27	35	22	21	33	53	45	43	50	31	30	37	15	33	47	60	75	78	61	57	31	36	25	38	25	47	34	33	23	46	31	28	35	20	14	18	37	47	58	32	41	30	28	46	48	31	35	39	24	20	13	41	48	55	47	44	44	29	19	39	47	30	41	38	25	16	9
ENSDART00000045615.6	qrsl1	40	47	39	29	47	57	61	24	25	39	46	36	31	37	28	23	58	49	49	64	28	19	6	5	35	55	55	62	47	39	1	8	25	39	36	30	33	23	9	29	43	48	35	23	10	8	4	41	46	36	40	38	14	13	37	49	52	41	26	10	8	0	35	54	50	45	40	17	9	2	43	54	56	28	18	21	5	2
ENSDART00000045616.9	gabbr1b	0	0	0	0	0	0	0	0	0	0	0	0	0	0	1	1	0	0	0	0	0	1	0	0	0	1	0	0	0	0	0	0	0	0	1	0	1	0	0	0	0	0	0	0	0	0	0	0	0	0	0	0	0	0	0	0	1	0	0	0	0	0	0	0	0	0	0	0	0	0	0	0	0	0	0	0	0	0
ENSDART00000045628.6	irx6a	0	0	1	0	0	2	1	0	0	1	0	1	0	0	0	0	0	0	0	0	0	0	0	0	0	0	0	0	0	0	0	0	0	0	0	0	0	2	0	0	0	2	1	1	1	0	0	0	0	0	0	0	0	0	0	0	0	0	0	0	0	0	0	0	0	2	0	0	0	2	0	0	0	0	1	0	0	2
ENSDART00000045639.6	rint1	888	1082	1268	1019	971	1168	987	1234	296	417	535	580	586	522	399	315	1123	1278	1264	1136	1155	682	454	347	579	1026	1327	1316	996	657	345	172	484	734	895	999	833	758	621	507	790	859	889	743	341	263	210	822	971	1137	1066	844	433	234	501	744	867	828	570	287	166	114	410	711	866	857	726	376	163	102	485	736	765	708	506	232	112	82
ENSDART00000045659.6	tcp11l1	2395	2184	2183	2278	2398	2068	2038	2040	1354	1501	1491	1566	1316	1381	943	674	1619	1603	1722	1917	1739	1153	719	465	2222	1913	1892	2034	1930	1387	669	468	2594	2210	2021	2020	2069	1669	1024	2299	2289	2353	2347	2181	1365	630	390	2179	2232	2315	2852	2600	1599	938	2483	2520	2603	2812	2444	1353	838	596	3015	2874	2971	3118	3095	1873	926	469	2761	2880	2844	2983	2612	1362	766	454
ENSDART00000045669.8	si:dkey-222n6.2	0	1	1	1	0	1	2	1	1	0	0	1	0	0	3	3	0	1	0	1	0	0	3	1	1	0	0	1	2	1	3	0	0	0	0	0	0	0	0	1	0	0	1	0	3	2	5	0	0	0	1	0	3	0	0	0	1	0	0	0	0	2	0	0	0	0	0	1	0	0	0	0	0	0	1	0	0	0
ENSDART00000045675.7	slc52a2	16	18	21	15	15	28	24	22	12	9	12	12	26	34	89	150	75	60	62	73	75	68	118	181	69	61	49	56	47	55	79	173	22	9	19	29	27	46	59	38	45	44	42	49	79	174	260	11	17	16	13	27	33	100	20	14	15	15	12	85	118	245	13	24	22	19	20	35	81	154	9	20	15	13	18	60	135	224
ENSDART00000045679.9	tle3a	263	276	278	223	248	168	109	177	376	339	300	295	199	151	102	77	250	276	297	262	201	80	54	75	386	333	284	285	172	129	66	90	340	292	311	264	188	128	58	352	347	323	219	147	47	42	155	284	294	250	232	162	88	87	327	307	306	234	135	58	99	158	349	352	314	276	220	87	72	146	334	351	308	221	122	50	91	149
ENSDART00000045682.7	rrp36	351	417	392	318	343	295	277	232	154	222	242	236	229	268	285	375	498	458	449	481	437	396	456	483	442	492	497	471	514	507	474	556	309	334	325	356	401	370	386	431	478	404	401	345	388	396	525	304	304	304	287	279	231	284	308	308	333	324	295	309	354	625	281	311	340	284	293	233	396	517	346	328	297	349	303	278	427	562
ENSDART00000045684.4	porcn	15	15	9	6	11	5	11	7	26	10	11	11	11	6	2	7	27	26	17	20	22	20	16	20	45	38	25	30	18	24	14	6	47	48	35	38	34	34	19	46	42	34	30	17	17	18	14	13	18	10	13	3	3	0	14	9	9	10	4	1	3	2	33	17	18	17	6	4	3	2	20	14	9	8	8	4	2	0
ENSDART00000045697.6	TXN	725	843	932	982	1055	1248	1527	1367	1004	1110	1141	1236	1560	1658	2228	2323	910	984	860	1175	1290	1794	2084	2855	1362	1231	1239	1345	1790	2184	3337	4332	1017	1085	1312	1437	1505	1750	2220	1428	1370	1457	1888	2058	3093	3420	3769	1059	1047	1226	1566	2239	3087	3130	1189	1121	1340	1738	2548	2990	5842	4183	942	1114	1181	1224	1783	2445	3218	4054	995	1115	1408	1744	2116	2830	3327	3802
ENSDART00000045752.7	tbc1d20	273	264	309	207	150	301	305	278	174	177	160	158	127	146	127	131	237	276	259	251	227	195	175	224	134	167	174	250	199	193	162	211	294	297	268	255	193	138	180	147	147	171	162	112	103	174	212	156	187	191	182	122	94	154	148	136	156	118	90	82	143	173	138	142	155	155	91	111	154	165	141	143	159	98	109	106	119	197
ENSDART00000045754.6	grtp1b	19	25	32	36	31	9	20	25	42	40	36	40	33	27	17	21	56	72	58	57	51	47	56	33	79	77	101	86	95	95	42	28	16	19	27	15	31	7	27	89	98	100	71	82	61	51	18	44	25	24	13	27	15	23	45	48	37	46	22	35	25	18	34	26	36	37	38	28	33	10	47	53	57	51	63	36	22	12
ENSDART00000045763.7	keap1a	69	79	75	81	81	39	38	42	36	57	32	39	55	89	78	66	134	161	167	169	168	86	59	44	179	175	174	158	151	106	34	43	235	203	259	259	213	147	105	157	153	150	130	99	108	85	128	151	143	140	130	110	147	174	143	141	145	104	75	96	92	136	190	187	177	154	119	113	127	140	174	155	171	125	86	81	103	131
ENSDART00000045792.8	rbm24b	9	3	6	2	10	5	12	6	6	9	7	7	3	5	17	3	1	1	2	2	1	1	3	1	1	0	3	1	0	0	0	0	13	11	8	7	5	10	7	4	1	4	9	1	4	3	0	4	1	3	2	0	1	0	0	2	1	0	1	4	0	0	2	5	3	1	0	2	0	0	6	0	1	1	0	1	2	5
ENSDART00000045798.8	ampd2b	9	10	9	5	8	10	11	9	1	6	6	10	4	4	5	4	4	10	4	2	10	6	7	2	5	8	6	3	5	2	1	0	3	7	5	7	9	3	5	0	3	3	0	0	1	2	2	8	8	9	3	3	1	0	3	1	4	1	1	3	0	6	3	4	2	3	0	1	3	2	1	2	3	2	2	0	0	0
ENSDART00000045809.8	srpx2	4	2	4	2	0	2	2	0	7	8	3	3	3	3	2	0	5	7	4	4	2	5	1	0	4	6	3	6	2	2	3	2	4	3	2	2	4	1	4	1	1	2	2	0	1	2	2	1	3	2	2	0	0	0	2	6	0	2	2	0	2	0	3	4	3	3	0	2	0	2	2	2	1	1	0	1	0	2
ENSDART00000045813.9	zic4	0	0	0	1	0	0	0	0	0	0	0	0	1	1	0	1	0	2	1	0	0	2	3	3	0	0	0	0	0	0	4	2	0	0	0	0	0	1	0	0	0	0	0	0	1	5	5	0	1	0	0	0	0	0	0	0	0	0	1	0	0	0	0	0	0	0	0	0	0	0	1	2	0	3	0	0	0	0
ENSDART00000045816.7	plg	1	1	0	0	0	0	0	0	0	0	0	0	0	0	0	3	0	0	0	5	2	3	2	1	0	0	0	0	3	4	0	2	0	0	0	1	0	0	0	0	1	0	0	0	1	2	7	0	0	0	0	1	0	2	0	1	0	0	0	3	3	2	1	0	0	0	1	0	2	13	0	0	0	0	0	0	2	5
ENSDART00000045850.6	si:ch211-243j20.2	418	427	302	133	110	78	80	89	334	359	227	131	90	86	87	90	198	167	130	67	70	137	206	189	412	293	267	134	113	204	325	398	628	548	361	139	105	95	76	402	392	121	72	83	94	141	142	355	202	103	63	75	106	130	351	315	128	59	67	85	133	221	508	455	246	101	86	130	180	184	384	265	108	61	69	99	138	190
ENSDART00000045881.7	dicer1	141	148	153	185	199	180	121	139	143	197	201	157	116	94	69	62	527	551	588	462	367	286	223	300	541	592	566	563	447	435	303	307	332	308	257	183	159	123	101	537	408	395	294	241	167	156	105	339	308	244	177	149	94	74	501	609	430	312	211	135	142	97	419	460	386	327	243	140	106	44	395	434	342	266	172	114	95	87
ENSDART00000045888.9	tkta	14	15	17	13	11	43	36	6	97	98	65	79	91	98	143	167	10	7	7	6	5	7	2	11	28	11	10	8	10	9	13	5	6	6	4	5	5	7	3	10	10	5	8	15	10	17	16	37	61	57	16	24	10	23	20	10	13	17	17	31	44	13	18	27	27	18	21	39	51	44	6	9	3	4	6	7	11	14
ENSDART00000045891.8	trim46a	0	0	0	0	0	1	0	0	0	0	0	1	0	1	0	1	0	0	0	0	0	0	0	0	0	0	0	0	0	0	0	0	0	0	0	0	0	0	0	0	0	0	0	0	0	0	0	0	0	0	0	0	0	0	0	0	0	0	0	1	0	0	0	1	0	0	0	0	0	0	0	0	0	0	1	0	0	0
ENSDART00000045894.7	rnaseh2a	15	13	10	11	11	13	18	9	27	23	18	23	25	28	18	22	5	9	2	7	7	9	12	19	11	6	2	3	9	4	14	16	8	6	9	18	10	8	9	10	10	8	5	13	9	18	25	13	8	9	11	6	23	28	10	15	10	17	11	14	18	57	12	5	9	7	8	13	24	35	12	15	5	12	6	21	19	30
ENSDART00000045901.8	rps10	1	1	1	2	1	1	4	1	2	1	2	1	3	2	0	4	0	1	2	0	0	1	5	2	5	1	1	2	5	0	1	3	1	0	0	0	1	1	2	2	2	1	2	0	9	11	7	2	1	0	2	1	4	2	3	2	1	1	7	6	3	7	0	2	0	1	4	1	3	4	2	1	3	1	0	1	6	4
ENSDART00000045909.8	prf1.5	0	0	0	0	0	0	0	0	0	0	0	0	0	0	0	0	0	0	0	0	0	0	0	1	0	0	0	1	0	0	0	0	0	0	0	0	0	0	0	1	0	0	0	0	0	0	0	0	0	0	0	0	0	0	0	0	0	0	0	0	0	0	0	0	0	0	0	0	0	0	0	0	0	0	0	0	0	0
ENSDART00000045933.7	sh3glb1b	97	86	79	99	97	102	78	99	139	135	139	117	121	122	78	70	52	53	34	52	45	29	23	24	69	74	57	63	55	53	37	35	94	81	91	117	86	80	70	103	83	87	72	56	46	39	43	118	123	102	114	133	94	61	118	115	138	133	103	72	67	48	146	133	141	107	111	84	34	35	121	115	110	95	79	49	43	41
ENSDART00000045942.8	phf2	12	13	14	12	7	8	9	14	19	14	18	7	10	12	23	36	37	48	36	31	22	44	71	87	45	51	44	35	29	46	126	145	14	14	16	12	18	30	45	30	16	12	9	40	68	127	84	21	17	14	12	15	19	30	20	17	13	5	8	33	30	39	20	25	20	13	22	8	27	38	19	34	14	11	14	24	34	51
ENSDART00000045985.7	phkg1a	0	0	0	0	0	0	0	0	0	0	0	0	0	0	0	0	0	0	0	0	0	0	0	0	0	0	0	0	0	0	0	0	0	0	0	0	0	0	0	0	0	0	0	0	0	0	0	0	0	0	0	0	0	0	0	0	0	0	0	0	0	0	0	0	0	0	0	0	0	0	0	0	0	0	0	0	2	0
ENSDART00000045991.7	vrk1	156	171	165	187	145	169	147	158	81	64	118	121	131	124	142	139	221	207	179	167	118	85	131	130	77	115	150	133	96	91	73	168	82	101	112	131	183	139	124	80	92	100	123	79	120	166	237	105	106	144	87	95	107	184	118	127	131	118	116	136	161	311	112	132	144	124	101	99	151	256	84	106	119	72	92	113	223	309
ENSDART00000046003.7	slc4a1ap	2101	2062	2084	2910	3240	1968	1634	1656	2111	2192	2155	2224	1985	1897	1587	1693	2425	2329	2333	2520	2502	2484	2375	2277	2584	2275	2091	2185	2088	2050	1841	1678	2703	2351	2128	2185	2330	2189	1743	2839	2914	2660	2554	2384	1973	1838	1684	2207	2228	1968	1985	1692	1682	1761	2570	3007	2558	2547	2186	2240	1942	1956	2620	2465	2524	2378	2227	1781	1748	1581	2694	2874	2542	2259	2172	2149	2003	1978
ENSDART00000046004.6	wnt2bb	0	0	0	1	0	0	0	0	0	0	0	0	0	0	0	0	0	0	0	1	0	0	0	0	0	0	0	0	0	0	0	0	0	0	0	0	0	0	0	0	0	0	0	0	0	0	0	0	0	0	0	0	0	0	0	1	0	0	0	0	0	0	0	0	0	0	0	0	0	0	0	0	1	1	0	0	0	0
ENSDART00000046042.8	susd6	171	132	177	152	258	255	510	694	116	104	91	135	232	389	967	1670	222	194	218	255	393	950	1720	2836	89	113	119	168	374	1354	2540	3583	124	102	114	173	262	462	804	107	80	110	166	503	1327	2353	3374	70	69	83	185	426	1045	1899	85	90	74	170	502	1600	2526	3529	111	105	93	132	393	1170	2998	3948	86	94	92	245	689	1905	2945	3644
ENSDART00000046050.7	pcbd1	506	495	517	433	414	530	692	600	460	467	511	523	552	652	709	717	380	389	386	516	515	609	624	729	467	425	444	444	545	594	803	885	347	398	420	522	462	533	684	535	531	517	719	774	1002	1179	1107	430	395	441	578	742	956	935	489	464	539	630	849	954	1466	1026	448	450	461	542	728	866	943	934	426	478	577	606	853	1002	998	1040
ENSDART00000046064.6	ogdha	0	0	0	0	1	0	0	0	0	0	0	0	0	0	0	0	0	0	0	0	0	0	0	0	0	0	0	0	0	0	0	0	0	0	0	0	0	0	0	0	0	0	0	0	0	0	0	0	0	0	0	0	0	0	0	0	0	0	0	0	0	2	0	0	0	0	0	0	0	0	0	0	0	0	0	0	0	0
ENSDART00000046066.9	capn1a	39	44	47	54	55	57	61	46	44	43	51	42	52	45	36	40	71	56	56	55	64	67	72	66	100	70	59	70	62	31	36	36	38	45	35	44	42	47	44	70	90	102	113	99	129	89	82	68	60	56	68	50	90	77	106	89	90	97	107	89	58	81	73	63	66	81	93	112	108	86	87	76	94	96	97	99	91	75
ENSDART00000046076.9	CU929230.1	7939	7133	7249	7855	7729	7241	7876	6692	9594	9126	8658	8736	9651	9975	10070	9628	5707	5039	5566	5600	7187	8479	8314	8621	7415	6056	5709	5806	6374	5008	6052	6031	9459	8900	7875	8171	8282	10163	9713	7447	7764	7820	7981	9040	10154	9596	7702	8356	8553	8963	9408	9497	10819	11292	6775	7960	8384	8851	9344	9720	7410	7918	6492	6600	7101	7710	8021	8664	8060	6946	7106	7210	7495	8250	9043	9808	9011	7577
ENSDART00000046094.6	arl6	61	67	69	50	79	109	82	129	53	65	55	50	60	60	75	75	82	80	73	121	83	102	93	87	113	103	111	130	122	185	144	109	68	53	49	58	63	60	80	64	80	79	59	70	62	76	82	52	45	47	58	77	57	69	72	71	49	76	93	82	105	120	76	53	58	68	85	86	89	90	63	36	58	63	60	58	79	96
ENSDART00000046098.9	plcd1b	17773	15371	15118	10548	11085	17736	19332	20194	16671	14800	13664	13535	13890	13787	13009	11564	9261	8361	8403	10250	9942	11694	8222	9847	14800	11793	10923	10685	10898	9283	7391	5571	19954	16745	15302	16251	16851	17408	15664	15505	14301	14025	14684	15962	14333	10689	7248	16172	15763	16149	16880	16243	16625	13033	16989	16344	16570	17499	17765	15361	11470	8079	18529	15873	15456	16774	17467	15091	11502	7023	16969	15446	15743	17120	18111	15106	11388	7440
ENSDART00000046115.5	mfsd2aa	612	657	601	247	272	548	532	614	351	408	397	452	482	436	433	461	883	937	893	763	697	425	285	228	445	531	542	568	423	324	207	112	807	823	940	826	725	711	680	467	448	438	423	324	425	456	301	473	421	502	490	446	533	680	379	343	304	349	319	351	413	419	312	322	337	359	325	368	360	332	290	293	313	351	321	339	326	305
ENSDART00000046127.9	vipr1a	3	2	2	2	1	0	2	2	7	9	12	4	5	0	1	1	0	0	0	0	1	0	1	0	0	0	0	0	1	0	0	0	0	1	0	0	0	0	1	0	0	0	1	0	0	0	0	0	0	0	0	1	3	2	0	0	0	0	1	1	0	0	0	0	0	0	3	2	2	0	2	0	0	1	0	3	2	4
ENSDART00000046157.7	ophn1	0	0	1	2	0	0	0	0	0	0	0	0	0	4	3	0	0	0	0	0	0	0	0	0	0	0	0	0	0	0	0	0	0	0	1	0	1	0	1	1	2	0	0	0	1	0	0	0	0	1	0	0	1	0	0	0	0	0	0	0	0	0	0	0	0	0	0	0	0	0	0	0	0	0	0	0	0	0
ENSDART00000046159.6	si:ch211-226m7.4	0	0	0	0	5	0	2	0	0	1	0	0	0	0	2	14	1	0	0	0	0	0	1	2	0	0	0	0	0	0	0	2	0	0	0	0	0	1	0	0	0	0	0	0	0	2	0	0	0	1	0	0	1	8	0	0	0	0	0	3	2	4	0	0	0	0	0	1	2	4	0	0	0	0	0	1	0	11
ENSDART00000046166.9	adcy2b	0	2	0	0	0	0	0	1	0	1	0	1	0	1	0	3	0	0	0	0	1	2	1	0	0	0	0	0	0	1	1	2	0	0	0	1	0	1	1	0	0	2	0	1	0	0	0	0	1	0	0	1	0	0	1	0	0	0	0	0	0	0	0	0	0	0	0	0	2	0	0	0	0	0	0	0	0	0
ENSDART00000046182.7	gstm.3	0	0	0	2	1	0	0	0	0	0	0	5	1	3	0	1	0	0	2	1	2	0	2	1	0	0	0	1	2	4	3	2	0	0	0	1	1	3	0	0	0	3	3	2	3	5	4	0	0	0	1	4	3	3	0	0	1	3	2	6	2	4	0	0	1	2	2	0	2	0	0	0	1	3	2	0	3	2
ENSDART00000046209.8	acbd7	3	2	0	0	1	3	4	4	2	0	2	3	4	5	9	8	1	0	0	3	6	12	14	20	0	0	1	2	5	6	17	35	0	1	0	2	2	1	2	3	1	2	6	5	8	24	34	1	0	1	2	2	10	11	1	0	2	3	3	6	18	17	1	0	0	1	1	4	14	13	2	1	0	1	5	4	8	12
ENSDART00000046211.8	lnx2a	0	0	1	0	0	0	0	0	0	0	0	0	0	0	0	0	0	0	0	0	0	0	0	0	0	0	0	0	0	0	0	0	0	0	0	0	0	0	0	0	0	0	0	0	0	0	0	0	1	0	0	0	0	0	0	0	0	0	0	0	0	0	0	0	0	0	0	0	0	0	0	0	0	0	0	0	0	0
ENSDART00000046218.9	flnca	15	12	19	22	30	16	23	14	13	15	19	17	23	14	22	31	0	0	2	2	4	4	5	8	7	8	5	24	19	42	27	31	9	14	17	16	20	19	10	21	8	15	25	30	32	26	39	18	11	10	22	22	22	31	15	27	16	16	38	47	59	74	21	26	26	32	27	37	48	40	18	25	13	23	31	35	48	46
ENSDART00000046253.5	prkcq	0	0	0	0	0	0	0	0	1	0	0	0	0	0	0	0	0	0	0	0	0	0	0	0	0	0	0	0	0	0	0	0	0	0	0	0	0	0	0	1	0	0	0	0	0	0	0	0	0	0	0	0	0	0	0	0	0	0	0	1	0	0	0	0	0	0	0	0	0	0	0	0	0	0	0	0	0	0
ENSDART00000046268.7	pmelb	8	12	9	21	17	10	10	11	28	20	24	20	24	23	23	12	4	6	8	7	4	11	15	17	5	8	3	6	12	14	7	9	6	4	6	11	9	7	14	20	13	14	19	24	20	24	25	12	21	12	12	26	23	23	5	7	8	4	21	24	38	20	12	10	6	9	14	15	27	27	12	11	10	16	17	29	19	11
ENSDART00000046283.8	dachb	61	71	70	203	217	157	155	100	308	319	319	350	341	385	334	268	201	196	178	249	297	242	169	103	305	269	249	302	287	289	207	167	227	235	221	264	282	249	204	129	126	171	125	149	103	91	59	264	263	271	187	197	165	108	240	265	317	395	339	273	115	77	110	108	109	131	119	114	57	31	101	90	118	133	161	85	59	30
ENSDART00000046297.7	ldlra	0	0	0	0	0	0	1	0	0	0	0	0	0	0	0	0	0	0	0	0	0	0	0	1	0	0	0	0	0	0	0	0	0	0	0	0	0	0	0	0	0	0	0	0	0	0	0	0	0	0	0	0	0	0	0	0	0	0	0	0	0	0	0	0	0	0	0	0	0	0	0	0	0	0	0	0	0	2
ENSDART00000046360.7	rhoua	91	89	81	99	103	72	44	41	195	125	118	155	172	118	62	53	171	183	179	228	209	116	94	73	210	220	213	210	184	105	66	65	74	112	97	105	95	54	46	82	106	96	92	77	71	48	30	118	116	118	119	75	57	49	87	83	97	105	85	39	46	44	97	81	92	92	91	79	62	56	88	81	99	90	73	64	40	34
ENSDART00000046376.9	g3bp2	110	127	104	124	177	160	175	185	173	171	171	176	205	158	170	141	157	141	163	136	140	179	137	126	259	164	175	154	136	51	45	123	133	118	120	133	101	137	111	209	259	242	229	252	232	207	182	163	126	132	140	95	121	121	260	247	242	241	214	155	151	162	358	315	283	305	301	228	235	229	219	253	241	246	254	186	175	206
ENSDART00000046384.6	trmt2a	10	15	20	7	6	13	9	23	13	18	19	22	15	15	11	10	6	2	5	2	4	2	3	3	12	17	14	21	10	2	4	3	12	7	4	6	9	13	5	24	34	25	26	35	17	20	4	13	6	10	17	20	15	3	34	31	34	35	20	29	12	7	25	21	18	27	15	12	3	6	25	30	29	31	18	7	2	2
ENSDART00000046420.7	serpinb1l1	0	0	0	0	0	0	0	0	0	0	0	0	0	0	0	0	0	0	0	0	0	0	0	0	0	0	0	0	0	0	0	2	0	0	0	0	0	0	0	0	0	0	0	0	0	0	0	0	0	0	0	0	0	0	0	0	0	0	0	0	0	0	0	0	0	0	0	0	0	0	0	0	0	0	0	0	0	0
ENSDART00000046423.4	arl4cb	0	0	0	0	0	0	0	0	0	0	0	0	0	0	0	0	0	0	0	0	0	0	0	0	0	0	0	0	0	0	0	0	0	0	0	0	0	0	0	0	0	0	0	1	0	0	0	0	0	0	0	0	0	0	0	0	0	0	0	0	0	0	0	0	0	0	0	0	0	0	0	0	0	0	0	0	0	0
ENSDART00000046438.7	kcnk2b	0	0	0	1	1	0	0	0	0	0	0	0	1	0	0	0	0	2	0	3	1	2	2	0	1	0	1	1	2	1	1	3	0	0	0	1	3	3	1	1	0	0	1	2	0	0	4	0	0	1	1	0	1	2	0	0	1	0	2	3	3	2	0	0	0	0	1	1	3	4	0	0	0	0	0	1	0	0
ENSDART00000046440.7	agpat9l	3	3	2	2	1	5	2	0	5	4	3	3	2	1	3	0	1	0	2	5	2	2	1	1	4	1	3	0	2	2	1	3	8	4	2	6	3	4	1	5	7	2	4	2	5	5	21	2	1	0	2	0	1	0	4	3	3	2	2	1	2	9	0	0	3	3	1	2	0	13	3	2	2	0	0	0	3	21
ENSDART00000046443.7	sb:cb37	0	0	1	0	0	2	0	0	1	0	1	1	0	1	0	0	0	0	0	0	1	0	0	0	0	0	0	0	0	0	0	0	0	0	0	0	0	0	0	0	0	0	0	0	0	0	5	0	0	0	0	0	0	0	1	0	0	0	0	0	0	7	0	0	0	0	0	0	0	10	0	0	0	0	0	0	0	2
ENSDART00000046507.5	rasd3	0	2	1	0	0	1	1	0	0	0	0	0	0	1	0	0	0	1	0	0	0	0	0	0	0	0	0	0	0	0	1	0	0	1	0	1	0	0	0	2	0	1	1	0	0	0	0	0	0	0	1	0	0	0	1	0	0	0	1	0	3	0	0	0	1	0	1	0	0	0	0	0	0	0	0	1	0	0
ENSDART00000046530.5	rab42a	3	2	3	11	4	4	6	7	6	7	6	7	7	5	15	13	3	2	4	4	12	12	32	27	11	8	2	6	8	8	16	25	4	7	5	3	4	8	9	10	6	16	17	15	28	14	34	3	4	5	21	30	67	103	3	6	9	14	21	70	97	108	4	2	4	11	22	48	55	77	4	7	7	12	22	49	66	89
ENSDART00000046542.7	igf1rb	230	306	331	391	353	246	230	274	421	524	586	520	379	319	240	146	281	278	263	177	178	115	80	40	167	251	257	252	175	122	45	28	386	454	435	403	306	268	201	361	439	443	379	293	131	101	39	311	376	365	340	228	178	95	302	414	394	344	245	124	39	35	358	417	467	399	298	226	96	52	400	427	406	304	236	113	51	28
ENSDART00000046587.7	ap2m1a	0	0	0	0	0	0	0	0	0	0	0	0	0	0	0	0	0	0	0	0	0	0	0	0	0	0	0	0	0	0	0	0	0	0	0	0	0	0	0	0	0	0	0	0	0	0	0	0	0	0	1	0	0	0	0	0	0	0	0	0	0	0	0	0	0	0	0	0	0	0	0	0	0	0	0	0	0	0
ENSDART00000046599.6	zar1l	224	289	287	355	344	116	158	349	41	66	67	116	147	148	128	88	246	266	250	265	164	90	56	41	41	63	50	109	105	80	69	25	45	52	84	136	162	159	158	64	61	72	89	86	71	44	25	84	91	106	105	88	71	48	73	86	63	84	73	58	54	31	49	86	116	104	81	59	46	29	67	71	93	83	49	60	48	25
ENSDART00000046609.7	scin	1	1	1	2	5	4	1	1	2	2	3	3	2	3	6	3	0	2	2	3	3	22	25	14	2	3	0	0	5	6	13	6	1	1	0	2	0	0	1	1	1	4	4	3	25	18	11	4	6	7	5	4	11	15	3	8	2	4	7	8	12	13	9	8	12	13	18	22	21	15	5	8	10	8	16	14	13	4
ENSDART00000046613.9	vps13d	0	0	0	4	4	0	0	0	2	1	1	1	0	6	0	0	0	0	0	0	0	0	0	0	0	0	0	0	0	0	0	0	0	0	0	0	0	0	0	0	0	0	0	0	0	0	0	1	0	1	0	1	1	2	1	1	4	0	0	0	0	0	0	0	1	2	2	1	0	0	0	1	1	0	1	0	0	0
ENSDART00000046638.8	hoxb8a	2	1	1	2	4	5	12	2	3	2	6	3	6	5	2	1	0	3	4	13	17	5	5	5	0	1	9	19	17	14	7	8	7	4	7	3	8	11	7	2	1	3	3	5	1	3	7	2	1	3	4	2	4	0	0	0	0	2	3	1	0	4	0	0	0	4	1	5	2	0	0	1	2	1	1	0	0	4
ENSDART00000046641.9	map3k5	0	0	0	0	0	0	0	0	0	0	0	0	0	0	0	0	0	0	0	0	0	0	0	0	0	0	0	0	0	0	0	0	0	0	0	0	0	0	0	0	0	0	0	0	0	0	0	0	0	0	0	0	0	2	0	0	0	0	0	0	0	0	0	0	0	0	0	0	0	0	0	0	0	0	0	0	0	0
ENSDART00000046648.6	clptm1	364	351	315	391	386	339	371	394	268	318	356	316	326	354	419	423	399	382	361	385	453	612	630	763	332	344	334	358	400	316	389	622	496	539	525	593	624	610	613	361	374	396	427	575	582	659	723	440	465	468	519	567	775	961	371	430	358	429	519	618	726	943	436	503	462	541	588	734	804	1147	447	430	463	568	675	893	1029	1164
ENSDART00000046670.9	thop1	254	334	307	292	281	315	328	306	123	164	193	194	171	224	219	256	296	293	313	353	356	337	309	254	195	276	298	352	335	557	421	294	192	212	236	260	290	290	279	184	237	249	269	240	220	198	142	248	248	325	352	402	237	249	133	238	245	271	294	260	225	222	170	270	318	301	284	257	247	183	182	250	236	266	244	239	204	192
ENSDART00000046678.8	pak2b	55	41	56	44	49	43	49	49	24	22	24	36	31	35	60	69	47	24	45	43	47	74	106	136	19	10	11	13	18	19	29	52	30	29	37	41	28	52	67	30	29	35	37	41	90	112	149	33	36	27	48	54	88	120	24	29	36	37	49	60	67	94	26	26	39	31	41	70	77	111	33	26	30	43	42	79	87	145
ENSDART00000046689.7	tmed3	61	70	75	48	40	43	38	43	32	50	52	47	59	38	23	16	27	27	22	35	16	4	8	5	4	7	8	6	9	7	0	0	62	78	74	57	61	36	26	76	72	71	49	49	31	23	18	28	39	35	13	6	11	0	32	28	21	28	11	11	16	13	44	48	41	41	25	28	15	15	30	31	22	19	14	14	5	11
ENSDART00000046694.8	dicp1.16	0	0	0	0	0	0	0	0	0	0	0	0	0	0	0	0	0	0	0	0	0	0	0	0	0	0	0	0	0	0	0	0	0	0	0	0	0	0	0	0	0	0	0	0	0	0	0	0	0	0	0	0	0	0	0	0	0	0	0	0	0	0	0	0	0	0	0	1	0	2	0	0	0	0	0	0	0	0
ENSDART00000046712.6	zgc:86609	856	812	865	908	944	992	936	926	1010	979	985	952	997	897	960	837	970	957	887	1041	929	926	913	853	959	995	913	919	1015	1158	919	754	902	867	797	729	833	804	783	1220	1083	1145	1082	1016	917	722	438	1095	1066	1034	1030	1093	954	967	738	635	616	545	508	395	408	199	1277	1125	1112	1111	1262	1059	937	634	1085	1032	1075	1212	1030	911	735	495
ENSDART00000046716.6	cited2	2936	2842	3563	5054	7796	7475	8897	8015	1920	2154	2962	5912	8404	7544	6749	6334	1597	2220	2712	3925	5273	6372	5318	2384	1440	1589	1973	2813	3549	5652	5544	2379	1746	2109	3043	7198	8962	8988	8498	1654	2008	4471	7525	8891	9511	8624	4739	2280	3181	5549	7045	6537	4269	2445	2402	2280	5121	7481	7755	4983	3958	2666	1960	2042	4221	7505	9003	5422	3799	2763	1597	2345	6193	7102	6578	3617	2845	2659
ENSDART00000046766.5	hoxa10b	0	1	0	0	2	1	6	1	0	0	1	0	4	0	1	3	0	0	1	0	0	1	0	0	0	1	1	1	1	0	3	2	0	1	0	0	0	0	1	0	0	0	0	0	3	0	0	0	0	1	1	0	0	0	0	2	0	0	0	1	0	0	0	0	1	0	0	0	0	0	0	0	3	0	0	0	0	0
ENSDART00000046781.7	rnf185	0	0	0	0	0	0	0	0	0	0	0	0	0	0	0	0	0	0	0	0	0	0	0	0	0	0	0	0	0	0	0	0	0	0	0	0	0	0	0	0	0	0	0	0	0	0	2	0	0	0	0	0	0	0	0	0	0	0	0	0	0	0	0	0	0	1	0	0	0	0	0	0	0	0	0	0	0	0
ENSDART00000046783.5	zgc:113294	10	10	9	9	18	17	24	57	27	36	32	44	40	43	83	69	82	60	41	41	24	40	50	50	36	43	43	41	23	41	42	66	21	9	12	15	17	23	39	21	9	15	21	42	57	70	109	20	20	20	27	35	38	93	38	37	29	30	40	57	87	92	47	51	20	34	34	54	77	100	38	35	24	29	50	63	71	92
ENSDART00000046784.5	fkbp1ab	42	46	40	25	41	36	26	39	78	67	65	55	70	66	73	116	83	98	102	86	110	135	114	162	118	107	124	109	111	127	198	197	43	46	36	52	44	53	64	88	63	62	56	75	93	124	130	32	30	35	39	34	63	69	28	18	29	38	40	50	97	70	13	11	20	11	21	34	41	42	28	14	28	29	38	68	77	71
ENSDART00000046800.8	slc8a1a	0	0	2	1	0	0	1	1	2	0	1	0	2	0	1	0	0	0	0	0	0	0	0	1	0	0	0	1	1	0	0	0	0	0	0	0	0	0	0	3	0	0	0	0	0	2	0	1	0	0	0	0	0	0	0	2	1	0	0	0	0	0	0	0	1	0	0	0	0	0	0	0	0	0	0	0	2	0
ENSDART00000046802.7	sccpdha	108	120	118	61	37	90	72	68	97	128	128	106	75	72	46	30	141	186	247	183	119	22	24	45	404	481	409	415	155	104	30	11	143	157	153	102	69	66	30	45	48	34	24	27	20	8	9	107	113	112	58	37	26	20	119	124	68	68	49	25	26	9	107	111	95	70	52	29	24	23	104	98	59	35	16	14	18	14
ENSDART00000046821.6	lrrc30a	0	0	0	0	0	0	1	1	0	0	1	1	0	0	2	0	0	0	0	0	0	0	0	2	0	1	1	0	1	0	0	3	0	1	1	0	0	0	0	0	1	0	0	0	4	3	0	0	0	1	0	1	0	0	0	0	0	2	0	0	0	4	3	0	0	0	0	0	2	0	0	0	0	0	0	0	0	0
ENSDART00000046841.9	sash1a	541	559	524	737	739	559	423	529	596	694	685	623	542	512	418	289	512	507	449	531	498	458	451	459	509	520	511	452	468	340	266	392	677	604	613	565	568	519	388	539	616	628	639	469	367	345	294	609	574	599	620	513	396	305	625	765	748	698	638	443	290	311	591	698	679	752	667	528	352	390	684	711	704	635	562	367	250	330
ENSDART00000046863.9	sema3bl	3	6	4	2	1	2	3	1	0	1	2	2	2	0	2	3	3	6	10	7	2	3	2	5	5	9	5	9	3	1	1	6	1	3	2	2	3	1	6	1	3	2	2	0	1	3	4	0	2	1	3	4	7	7	0	1	0	2	7	11	7	0	4	1	3	1	1	8	0	6	3	3	2	4	5	8	3	2
ENSDART00000046874.6	BX530018.1	1	0	0	0	1	1	0	1	0	0	0	0	2	0	2	0	0	0	0	0	2	0	3	1	0	0	0	0	0	0	0	0	0	0	1	2	1	0	1	0	0	0	0	1	10	5	7	0	0	1	1	0	4	3	0	0	0	0	3	3	3	0	0	0	0	0	3	8	7	2	0	0	0	0	1	1	10	4
ENSDART00000046891.7	cetp	6	13	8	9	11	6	16	17	9	4	11	14	16	8	16	7	6	3	3	2	5	15	12	9	9	8	3	11	10	22	24	28	4	7	5	2	9	5	8	3	1	4	4	5	5	14	11	4	4	5	6	4	8	11	7	8	5	4	8	15	10	22	2	2	4	4	1	7	9	6	4	3	7	10	4	11	8	9
ENSDART00000046902.7	pdcd10a	0	0	0	0	0	0	0	0	0	0	1	0	0	0	0	0	0	0	0	0	0	0	0	0	0	0	0	0	0	0	0	0	0	0	0	0	0	0	0	0	0	0	0	0	0	0	0	0	0	0	0	0	0	0	0	0	0	0	0	0	0	0	0	0	0	1	0	0	0	0	0	0	0	0	0	0	0	0
ENSDART00000046903.7	mylka	137	121	111	240	199	14	15	52	112	89	103	59	56	27	21	18	23	15	18	21	9	18	11	6	35	27	21	26	18	21	16	9	229	212	156	137	96	55	42	450	414	392	237	133	66	47	30	109	127	95	97	69	29	13	105	126	81	46	39	21	20	11	98	120	102	88	34	20	10	2	208	176	158	95	44	28	29	5
ENSDART00000046922.5	rab13	1334	1279	1277	1314	1299	1493	1240	1188	1477	1562	1501	1514	1312	1152	933	733	1730	1753	1772	1986	1446	946	709	716	2594	2456	2336	2316	1816	1312	807	823	1477	1403	1365	1287	1090	851	602	2399	2288	2121	1934	1406	862	642	785	1518	1490	1417	1486	1241	725	525	1930	1902	1883	1827	1345	880	681	610	2210	1902	1912	1778	1607	710	571	480	2049	1973	1977	1695	1250	722	589	585
ENSDART00000046933.9	sult1st5	0	0	0	0	0	0	0	0	0	0	0	0	0	0	0	0	0	0	0	0	0	0	0	0	0	0	0	0	0	1	0	0	0	0	0	0	0	0	0	0	0	0	0	0	0	0	0	0	0	0	0	0	0	0	0	0	0	0	0	0	0	0	0	0	0	0	0	0	0	0	0	0	0	0	0	0	0	0
ENSDART00000046934.6	coq9	28	38	36	43	35	38	58	42	22	28	30	39	41	25	45	30	49	60	76	80	65	56	38	39	23	47	49	71	53	51	32	22	20	28	45	46	47	47	33	39	40	53	58	41	48	32	21	102	115	111	166	135	127	95	37	46	48	63	45	38	35	24	94	96	139	131	118	79	57	44	77	69	76	80	50	57	30	27
ENSDART00000046951.9	ptpn11b	99	84	89	48	38	36	49	94	75	43	61	60	57	42	50	42	11	11	17	13	22	11	17	3	116	89	90	84	84	115	62	41	23	30	23	25	18	22	15	57	39	48	51	31	27	27	9	36	35	26	42	31	29	30	33	17	24	24	39	32	25	20	19	19	27	29	34	20	39	21	17	1	14	11	8	10	19	7
ENSDART00000046973.8	capza1a	3189	3081	3100	3983	4414	3981	4779	4501	3350	3711	3745	3901	4721	4928	5626	6999	3202	3192	3244	3801	4393	5698	6182	6649	4445	4001	3767	3961	5114	6485	8201	8421	3547	3606	3676	4066	4617	5266	6396	4341	4066	4590	4962	6129	8188	8728	8686	4261	4401	4666	6093	7323	8530	9936	4847	4981	5403	6287	7610	9993	10848	10672	5233	5153	5355	6046	7826	9751	11161	10635	5147	5213	5665	6750	8313	10355	10722	10172
ENSDART00000046981.6	pdlim1	599	661	668	590	682	981	939	1255	502	632	780	815	867	812	790	878	481	545	571	679	611	746	707	631	628	644	634	718	1034	1231	1143	841	783	798	854	973	1136	1176	1216	871	894	969	1015	1231	1141	996	657	661	710	705	652	780	695	590	632	710	704	780	778	784	772	441	599	641	637	702	798	723	671	346	653	685	710	720	835	701	595	408
ENSDART00000046995.9	txn2	369	355	421	358	337	310	346	401	207	114	94	124	219	315	542	737	254	346	326	250	331	452	628	894	89	90	114	120	191	374	722	1009	127	135	178	291	333	502	902	88	79	111	183	256	521	778	1187	180	184	239	284	447	823	1395	105	125	129	168	297	778	1316	1780	91	112	120	141	242	596	964	1704	151	145	132	216	388	846	1255	1774
ENSDART00000047007.6	slc13a1	0	0	1	0	0	1	0	0	0	0	0	0	0	0	0	0	0	0	1	1	1	1	0	0	0	0	0	0	1	0	1	0	0	0	0	0	0	0	0	0	0	0	0	0	0	0	0	0	0	0	0	0	0	0	0	0	0	0	0	0	0	0	0	0	0	0	0	0	0	0	1	0	0	0	0	0	0	0
ENSDART00000047008.7	efhd2	828	706	671	787	1108	1389	1764	1865	1323	1112	1084	1099	1205	1333	1885	2556	1739	1531	1691	1978	1986	3022	3565	4091	2136	1818	1628	1892	2397	4377	5650	5086	1433	1048	994	1066	1319	1334	1455	1795	1352	1453	1477	1901	2060	2211	1860	853	776	815	968	1705	1988	2394	1221	1083	925	1201	1912	2767	4787	2743	1342	1000	903	1118	1957	2425	3451	2673	1302	1171	1260	1595	2159	2816	3038	2755
ENSDART00000047013.5	srprb	3514	3130	2742	2364	2171	1892	2247	1812	4062	3136	2846	2745	2715	2544	3226	4236	3337	3122	2664	2350	1934	1512	1687	1653	4454	3794	3215	2622	2375	2044	2144	2330	3274	2811	2604	2213	1990	1852	2150	4300	3206	2825	2324	1927	1955	2279	3246	3624	3118	2767	2856	3437	3396	4327	3919	3221	2881	2779	2913	4133	7130	8063	4698	3805	3444	2994	3093	3631	5226	8321	4078	3243	3033	2960	3008	4654	6481	7346
ENSDART00000047015.5	ccdc115	5	5	3	2	1	2	1	0	3	4	1	7	4	3	2	3	6	8	6	4	3	5	6	3	3	0	6	4	1	0	4	3	1	2	4	6	4	3	4	2	2	2	1	2	1	3	14	7	12	3	2	3	0	0	3	6	5	7	3	1	2	4	0	3	3	1	1	1	2	6	0	6	5	2	0	1	0	7
ENSDART00000047020.7	casp9	489	547	529	612	664	579	599	634	661	702	728	686	595	494	454	387	524	508	544	545	539	470	394	434	524	548	547	565	492	360	266	216	600	645	663	626	567	541	454	631	602	693	624	567	497	349	269	769	801	831	831	775	604	431	755	771	787	716	655	501	408	186	762	827	796	775	685	505	317	217	840	806	830	738	699	522	313	183
ENSDART00000047039.7	dnm3a	0	0	0	0	0	0	0	0	0	0	0	0	0	0	0	0	0	0	0	0	0	0	1	1	0	0	0	1	0	0	0	0	0	0	0	0	0	0	0	0	0	0	0	0	0	0	0	0	0	0	0	0	0	0	0	0	0	0	0	0	0	0	0	0	0	0	0	0	0	0	0	0	0	0	0	0	0	0
ENSDART00000047050.8	gsr	44	50	44	39	51	57	83	66	32	27	15	27	22	27	28	31	52	58	60	67	70	79	61	60	28	31	25	39	53	82	82	57	24	19	26	25	39	32	35	33	42	40	61	57	39	27	36	28	26	25	21	25	46	16	32	19	22	11	45	40	30	29	36	34	33	37	38	44	41	48	40	43	51	60	60	78	74	35
ENSDART00000047055.7	trim55a	9	11	13	8	15	19	25	29	9	18	15	21	14	36	79	143	12	4	14	17	13	8	24	26	11	14	16	12	7	8	9	28	21	18	19	24	22	25	19	19	29	21	25	10	18	38	61	16	14	17	12	27	86	154	4	7	10	6	20	79	189	265	9	9	6	8	33	26	74	184	5	14	9	11	28	74	132	282
ENSDART00000047069.7	tyms	4207	3724	3068	2738	2226	2302	2198	2190	6215	4869	3384	2248	1812	1637	1533	1481	4214	3914	3392	2796	1858	1389	1192	1321	5938	4867	4126	2995	1853	1473	1277	1207	5564	4234	3200	2019	1645	1517	1465	6997	5425	3734	2461	1570	1162	982	863	5668	4399	3157	2399	1967	1438	1510	7262	5889	4361	2629	1647	1317	1419	1565	7608	6657	5222	3450	2118	1473	1489	1620	6973	5509	3606	2114	1280	1258	1337	1323
ENSDART00000047071.6	tmed1a	1045	975	951	1498	1466	1185	1266	1420	1010	1187	1220	1217	1306	1211	1269	1271	1259	1329	1315	1610	1629	1693	1847	1745	1218	1281	1309	1390	1760	2242	1984	1557	1590	1682	1768	1828	1791	1697	1708	1843	1689	1803	1823	2044	1939	1595	1217	1520	1517	1577	1860	2156	1996	1784	1580	1425	1561	1653	1656	1696	1795	1013	1271	1351	1374	1543	1638	1698	1384	974	1408	1362	1576	1797	1803	1841	1215	901
ENSDART00000047073.8	oxsr1a	1870	1706	1694	1468	1518	4455	4606	2261	1875	1866	1776	1820	1754	1827	1901	2033	4016	3866	3996	4044	4210	4482	4171	3698	5204	4979	4805	4962	5341	6127	5205	4044	3385	2896	2600	2739	3043	3088	2711	4191	4199	3990	4027	4527	3903	2968	2335	3133	3263	3233	3196	3047	3169	2633	3480	3535	3359	3516	3607	3580	2672	2400	4309	4060	3835	4080	4456	3853	3231	2757	3808	3965	4081	4021	4347	3414	3118	2590
ENSDART00000047080.7	gpr143	1	0	2	0	0	1	0	0	0	1	0	0	2	0	2	1	0	0	1	0	4	2	5	2	1	1	2	4	3	1	3	5	0	1	0	0	3	2	5	1	1	1	0	0	3	5	4	2	0	3	1	3	4	5	1	2	0	3	0	0	3	6	0	0	1	2	2	1	3	2	0	1	0	1	1	3	5	2
ENSDART00000047082.5	gdap1l1	3	8	5	7	4	17	11	7	6	1	3	2	0	3	1	1	0	3	2	1	2	1	4	3	0	1	2	1	0	0	3	2	5	2	5	2	3	4	5	0	1	2	0	2	4	3	5	0	2	3	2	2	1	2	1	1	3	1	2	1	2	0	0	0	1	3	1	0	2	2	0	1	1	0	0	0	0	0
ENSDART00000047094.7	GRIN2B	174	148	172	322	275	169	190	126	133	175	153	166	163	169	169	157	155	146	139	144	212	262	227	264	133	164	146	168	188	206	172	124	483	593	731	690	691	728	736	173	196	235	284	277	276	237	144	245	252	323	280	266	256	234	177	208	253	300	299	278	191	173	151	193	216	225	232	338	216	215	127	118	131	171	165	134	122	67
ENSDART00000047110.7	gsnb	749	789	728	637	694	745	814	877	685	795	941	1021	1177	1026	1210	1340	1142	1000	1044	1255	1117	1455	1713	2047	1050	1092	974	1030	1104	1007	1186	1571	681	739	758	920	921	1037	1159	1481	1504	1701	1866	2325	2731	2609	2885	612	647	695	631	755	933	1038	533	570	621	584	728	962	899	859	460	561	539	597	788	985	1048	1011	629	648	635	800	986	1203	1159	1201
ENSDART00000047126.7	clcn4	997	1134	1286	994	910	962	998	1094	361	509	501	598	585	601	504	502	795	878	858	804	974	865	678	677	508	689	769	798	676	609	388	316	485	636	784	813	746	706	797	543	657	846	820	685	604	591	616	1150	1143	1230	1230	1137	880	902	592	831	916	846	703	602	474	393	658	901	1065	963	850	774	554	469	754	837	922	995	769	657	480	454
ENSDART00000047134.8	clcn6	1200	1019	995	815	544	526	386	369	1317	1053	872	582	375	312	201	131	1475	1314	1292	907	645	285	143	117	1639	1453	1406	1056	539	282	103	52	1182	1098	935	547	361	245	166	1156	1035	813	535	323	144	67	44	1424	1370	989	932	483	280	125	1392	1322	981	601	289	103	64	31	1865	1665	1406	1041	587	203	74	38	1778	1546	1233	747	397	195	77	28
ENSDART00000047143.8	specc1	2	6	4	20	14	8	2	4	26	26	23	22	20	24	16	12	13	14	32	26	20	16	15	5	24	31	21	34	20	22	20	6	24	20	25	16	24	7	4	15	21	15	14	15	4	6	5	29	28	25	20	13	7	2	24	18	22	23	17	7	15	4	20	19	8	13	11	5	2	4	11	17	11	16	12	6	5	5
ENSDART00000047159.7	hmgb2a	16	18	17	26	21	68	109	116	29	11	26	33	38	52	101	108	13	16	15	29	44	117	121	164	16	12	11	23	45	66	112	167	18	16	14	21	28	61	68	10	11	22	31	69	122	144	226	11	17	17	21	45	102	102	21	17	32	47	73	160	206	254	14	13	16	41	60	152	175	304	16	25	25	68	114	166	247	208
ENSDART00000047175.5	ssr4	4	3	5	15	11	8	10	0	10	10	9	11	12	11	10	23	10	9	8	5	12	9	4	7	4	6	7	4	5	9	10	2	4	9	5	7	7	6	13	8	8	2	3	3	3	5	4	17	15	10	14	16	26	18	10	9	13	6	8	14	16	9	14	7	14	13	17	20	14	13	10	7	9	20	8	10	8	7
ENSDART00000047195.6	mep1a.1	1	4	1	4	2	2	4	0	2	3	4	3	2	6	2	3	2	2	2	2	4	4	7	1	2	2	3	1	9	7	1	2	1	2	1	2	2	2	2	8	4	7	1	2	3	0	0	5	6	3	3	1	7	3	3	5	0	1	3	3	3	4	4	5	0	2	3	5	2	4	4	3	4	0	5	1	3	5
ENSDART00000047201.6	atp2a2b	105	66	80	60	71	82	78	65	80	82	73	56	65	73	85	92	72	73	53	63	61	81	86	67	81	71	64	50	33	12	16	33	62	61	51	52	49	55	56	67	73	96	92	108	83	91	62	61	61	60	69	44	84	98	76	81	74	83	109	118	71	110	99	81	76	90	85	104	120	111	84	70	75	84	91	95	146	122
ENSDART00000047212.6	cpsf2	119	136	127	134	162	189	199	140	470	409	389	340	478	500	446	574	131	119	157	136	158	215	271	289	387	338	348	253	306	125	228	365	210	230	240	237	268	323	244	329	389	463	473	536	709	741	961	215	241	269	303	396	634	490	449	447	479	574	684	808	790	888	399	435	434	540	647	1011	806	1134	396	463	465	570	776	857	924	1022
ENSDART00000047220.9	fbxo3	1	0	1	0	1	0	0	0	0	0	0	0	0	0	0	3	0	0	0	1	1	0	1	0	1	0	0	0	1	0	0	0	0	0	0	0	2	1	0	1	0	0	0	0	0	0	0	0	1	0	0	0	0	0	3	0	1	0	0	1	0	4	0	0	2	0	1	0	0	0	1	0	0	0	0	1	0	0
ENSDART00000047251.9	gramd4b	1064	1084	1012	666	599	550	368	586	1010	899	644	396	298	236	180	108	1646	1540	1282	634	347	185	198	305	1077	1169	1150	683	284	206	135	209	1294	1065	757	522	407	271	209	1035	1006	544	286	156	84	60	48	1050	829	512	315	226	112	56	881	812	496	346	164	75	54	75	870	822	619	370	199	98	45	56	874	763	447	236	152	64	55	41
ENSDART00000047271.7	zgc:158564	0	0	0	1	0	0	0	0	0	1	1	1	0	3	2	3	2	0	0	1	1	2	4	7	0	0	1	1	0	5	6	2	0	0	0	2	1	0	0	1	0	0	5	1	3	6	5	0	0	1	0	1	1	2	0	1	1	2	0	1	5	7	0	0	1	1	1	1	5	2	2	2	0	2	4	1	2	7
ENSDART00000047358.7	fkbp6	49	41	47	50	22	69	55	42	81	112	122	88	63	52	33	12	25	26	38	22	16	5	5	6	4	4	3	3	2	4	3	0	74	107	116	82	81	54	26	114	126	144	98	59	18	5	5	59	77	58	43	34	14	3	16	21	33	18	10	7	5	2	51	69	60	51	28	9	7	0	52	56	63	33	22	7	3	2
ENSDART00000047362.8	msra	0	0	0	0	0	0	0	0	0	0	0	0	0	0	0	0	0	0	0	0	0	0	0	0	0	0	0	0	0	0	0	0	0	0	0	0	0	0	0	0	0	0	0	0	1	0	0	0	0	0	0	0	0	0	0	0	0	0	0	0	0	0	0	0	0	0	0	0	0	0	0	0	0	0	0	0	0	0
ENSDART00000047378.7	cort	0	0	0	4	0	0	1	1	0	0	0	4	0	1	2	13	0	0	4	4	19	19	17	15	0	0	1	2	12	17	24	22	0	0	4	3	3	4	6	0	0	3	4	1	13	39	14	0	0	2	12	31	26	39	0	2	3	6	7	17	23	39	0	0	2	4	12	14	12	33	0	0	4	14	14	8	18	30
ENSDART00000047399.7	mmp24	1	2	2	3	0	0	1	4	4	3	2	5	2	0	2	1	1	0	0	2	3	1	2	0	4	7	5	6	6	7	7	5	0	2	2	2	2	3	1	0	2	1	4	1	1	3	2	0	4	1	1	0	0	0	7	3	0	4	2	4	3	2	2	2	0	3	2	4	5	2	4	3	5	3	1	1	2	5
ENSDART00000047401.8	abcb11a	0	1	2	5	4	2	1	0	1	3	2	2	0	3	0	0	2	2	2	2	0	2	0	0	2	3	1	3	5	1	0	2	1	2	1	0	1	0	0	3	5	2	2	3	0	2	0	1	2	5	4	2	4	0	2	3	1	0	0	0	0	0	2	2	2	1	0	0	0	0	4	9	4	6	2	3	2	0
ENSDART00000047409.8	myh14	1	0	1	0	0	0	0	0	1	1	0	0	0	2	0	0	0	1	0	0	0	0	0	0	0	0	1	0	0	0	0	0	0	0	0	0	0	0	0	0	0	0	0	0	0	0	0	0	0	0	0	0	0	0	0	1	0	0	1	0	0	0	0	1	0	0	0	0	0	0	1	0	0	0	0	0	0	0
ENSDART00000047416.7	slc4a8	4	4	6	9	9	3	2	5	4	3	8	17	23	14	15	26	137	151	125	91	48	31	37	12	131	84	110	55	31	14	10	9	68	47	32	14	9	9	8	46	42	37	22	23	9	12	11	22	17	13	2	2	0	2	6	3	3	2	0	1	0	2	3	2	0	1	1	2	2	4	1	4	2	4	2	3	5	9
ENSDART00000047418.9	notum1a	24	17	20	60	119	78	159	115	45	40	41	52	123	293	699	1923	20	22	20	31	132	908	2520	4253	26	34	44	37	149	248	1291	2660	50	40	44	59	81	168	593	26	21	29	78	259	957	2642	3009	33	32	31	267	1248	4687	8981	65	31	46	221	1436	4165	6573	6625	16	16	23	75	936	4905	9369	10268	18	28	36	483	2004	5445	10188	9044
ENSDART00000047442.9	bcor	60	71	80	81	77	79	100	109	37	35	35	45	55	73	109	111	68	76	92	51	64	117	153	240	20	55	50	49	37	28	37	120	38	39	52	109	98	158	191	18	27	46	66	92	176	342	527	35	37	31	21	17	49	43	14	40	50	34	24	40	35	96	36	43	46	42	17	40	34	48	32	36	41	33	30	56	45	73
ENSDART00000047444.8	rbck1	117	110	94	88	116	120	114	132	126	135	132	134	145	120	151	137	124	108	121	149	134	157	101	100	195	177	171	200	250	383	263	112	71	78	52	69	86	79	75	157	124	119	160	143	182	107	55	55	50	56	67	74	67	48	50	75	66	88	62	77	49	24	128	91	111	120	163	142	79	37	111	113	116	110	146	100	82	16
ENSDART00000047452.7	ube2s	409	434	425	247	219	282	241	257	230	210	206	205	199	186	182	289	408	395	323	259	200	205	351	485	167	173	187	143	137	127	251	442	261	239	240	197	184	195	245	207	219	183	163	167	317	422	829	213	193	203	143	126	200	430	283	233	206	148	176	304	489	829	310	257	265	223	166	305	557	770	264	260	238	173	177	362	538	972
ENSDART00000047461.4	mfsd2ab	250	263	252	130	96	144	160	218	153	170	128	105	66	92	159	228	327	319	282	196	171	301	305	377	166	155	158	118	83	91	113	197	222	225	155	118	142	165	230	136	134	113	80	97	284	404	320	179	180	132	135	186	376	480	210	193	129	115	162	372	334	439	212	217	173	130	175	303	461	444	205	179	123	108	230	394	464	475
ENSDART00000047471.8	cluha	3013	3441	3663	3805	3938	3764	3789	4386	1881	2622	3141	3464	3842	3873	3723	3146	3277	3269	3626	3071	3571	3028	2927	2334	2589	3452	3691	3911	4008	4283	3435	2064	2998	3680	4005	4286	4161	4523	3940	2606	3386	3755	3681	4052	3612	2906	1794	3584	3814	4162	3500	3043	2926	2117	2598	3545	3694	3743	3383	2998	1810	1129	3186	3840	4236	4511	4153	3508	2377	1264	3488	4001	4083	4254	3853	2835	2046	1252
ENSDART00000047515.7	rnf145b	4847	4669	4570	4843	4780	4170	4155	3640	5173	5004	4999	5049	5295	5110	4729	4158	4645	4524	4473	4627	5427	5755	5277	4975	6120	4905	4857	4711	4615	2963	3123	3550	6876	6295	5901	5650	6162	5977	4892	5744	6093	6014	6786	7251	6858	6176	4389	5603	5555	5722	6071	5261	6045	5594	5249	5149	5196	5513	5896	6127	5141	4207	5913	5461	5409	5813	6440	6696	6412	4742	5375	5221	5081	5784	6275	6364	5312	4052
ENSDART00000047524.9	il12ba	0	0	0	0	0	0	0	0	0	0	0	0	1	0	0	0	0	0	0	0	0	0	0	0	0	0	0	0	0	0	0	0	1	0	0	0	0	0	1	0	0	0	0	1	0	0	0	0	1	0	0	0	0	0	0	0	0	0	0	0	0	0	0	0	0	0	0	0	0	2	0	0	0	0	0	0	0	0
ENSDART00000047528.6	gnai3	36	39	44	74	59	126	110	70	87	80	102	84	87	103	77	74	61	76	60	77	87	71	66	59	108	106	118	127	133	151	108	77	111	118	120	102	133	126	140	61	58	58	70	80	61	27	14	53	52	67	54	38	45	30	52	36	47	37	58	35	35	22	41	36	45	53	51	37	33	12	54	46	68	56	72	61	14	20
ENSDART00000047569.5	igf2b	1	0	1	4	2	0	0	0	0	1	0	4	6	2	1	0	5	3	2	6	4	1	3	5	7	3	4	5	4	6	3	3	5	2	1	1	1	3	2	0	2	1	2	2	1	0	0	0	0	1	2	1	0	2	1	0	0	1	4	0	2	2	1	0	2	0	2	4	3	2	0	0	0	1	1	1	2	2
ENSDART00000047570.6	mboat7	1159	1126	1025	914	844	1033	945	1055	1329	1343	1351	1184	961	767	620	606	1803	1863	1729	1568	1326	1016	800	725	1793	1709	1715	1768	1391	1116	762	521	1134	1194	1072	860	752	592	503	1694	1475	1390	1306	1004	641	485	329	1306	1158	1133	948	789	532	362	1283	1090	1075	864	681	454	370	256	1253	1194	1100	1053	874	512	336	248	1247	1190	1175	938	694	486	374	213
ENSDART00000047624.5	tmem165	2169	1935	1894	2150	2361	2661	3119	2817	2523	2306	2216	2241	2609	2479	2928	3090	2807	2871	2823	3571	4344	5565	6204	6884	4348	3485	3284	3532	4561	5464	6499	6254	2878	2804	2786	3085	3484	3933	4526	3112	2914	2995	3693	4491	5429	5213	5076	2446	2424	2663	3166	3798	4447	4212	2807	2568	2675	3005	3812	4176	4440	3435	3088	2905	2814	3219	3962	4716	4331	3312	2922	2673	2864	3565	4143	4789	4256	3445
ENSDART00000047653.8	tfpia	0	0	0	0	0	0	0	0	0	0	1	0	0	0	0	0	0	0	0	0	0	0	0	0	0	0	0	0	0	0	0	0	0	0	0	0	0	0	0	0	0	0	0	0	0	0	0	0	0	0	0	0	0	0	0	0	0	0	0	0	0	0	0	0	0	0	0	0	0	0	0	0	0	0	0	0	0	0
ENSDART00000047660.5	gtf2f1	6	12	11	10	13	18	14	7	7	9	6	11	10	12	7	12	22	19	10	12	25	17	18	15	16	16	18	14	15	8	9	13	6	7	5	3	7	5	8	8	9	4	10	15	10	11	11	8	7	10	13	5	8	3	4	3	13	15	11	10	5	6	13	9	15	18	12	15	9	2	9	16	12	9	14	1	8	5
ENSDART00000047662.8	ppp1r13bb	81	72	85	85	110	74	64	51	106	107	106	92	92	62	32	22	94	80	94	98	81	58	21	15	153	95	88	78	70	12	13	14	72	84	82	57	62	54	17	123	147	123	113	84	38	18	12	104	75	79	70	36	29	16	104	142	136	147	92	32	12	20	140	145	120	161	123	27	17	12	146	129	153	112	63	21	11	18
ENSDART00000047670.8	dab2	4	2	2	2	0	0	0	1	4	3	0	1	1	2	1	0	1	0	0	0	0	0	2	0	0	0	2	0	0	0	1	0	1	1	1	2	1	1	3	1	3	0	4	0	0	0	0	4	2	2	1	0	0	2	1	2	3	2	1	0	0	0	2	2	3	2	1	0	0	0	3	2	2	0	0	1	0	0
ENSDART00000047716.7	fermt3b	16	20	25	29	32	22	25	12	26	27	42	33	28	33	15	17	97	79	69	69	64	48	33	40	27	43	33	32	28	36	30	20	24	49	35	44	28	23	24	63	64	77	55	75	39	29	20	58	53	51	44	27	35	15	34	30	37	42	20	13	8	0	39	52	57	52	40	24	15	8	31	56	48	39	20	8	5	5
ENSDART00000047724.6	zeb1b	0	0	0	0	0	0	1	0	0	0	1	0	1	0	0	3	0	1	0	2	1	2	7	15	0	1	0	0	3	0	10	11	0	0	0	0	0	0	0	0	0	0	1	0	0	3	4	0	0	0	0	0	3	10	0	0	0	0	0	4	3	13	0	0	0	0	0	7	5	10	0	0	0	0	2	1	2	5
ENSDART00000047728.7	melk	325	302	261	296	319	276	407	560	143	165	159	215	342	454	669	1057	257	254	257	308	475	853	1441	2486	212	229	250	286	467	970	2175	3745	234	271	295	381	485	620	889	173	222	189	285	608	1586	2714	4492	236	228	272	309	532	770	1479	200	208	216	277	444	990	1708	2780	199	211	258	294	384	776	1504	2475	186	215	245	338	562	1107	1785	2822
ENSDART00000047740.6	wdr32	424	342	300	236	304	270	295	318	423	298	238	256	283	281	307	446	263	276	230	190	234	332	439	544	215	184	191	182	186	218	385	641	526	462	408	394	351	384	431	338	232	218	225	270	325	530	667	339	262	241	211	233	412	548	384	241	223	211	229	344	602	715	296	225	180	227	201	317	477	719	266	200	196	199	226	371	530	736
ENSDART00000047772.6	malb	0	4	2	4	4	9	10	9	7	6	9	6	12	7	10	10	0	0	0	0	1	0	0	0	0	0	1	4	2	1	0	2	5	2	3	2	6	8	7	8	6	2	5	5	5	3	11	8	5	7	2	11	3	7	2	2	4	1	4	1	13	6	2	2	9	4	3	4	9	4	5	5	10	5	2	6	3	4
ENSDART00000047834.9	nbas	1943	2039	2027	2109	1891	1886	1440	1644	1565	1649	1907	1455	1021	802	520	327	1431	1366	1470	938	1017	606	371	264	820	894	950	852	649	303	210	131	1472	1576	1425	1076	636	530	319	1559	1983	1959	1420	958	512	351	183	1546	1649	1460	1069	499	426	225	1434	1921	1703	1404	986	398	179	127	1424	1918	1955	1979	1375	764	307	140	1699	2053	2032	1535	889	335	207	137
ENSDART00000047841.7	sgsm1a	26	27	32	20	29	32	36	38	45	41	29	43	46	39	24	20	22	22	19	12	20	26	19	14	32	30	28	19	22	22	24	9	23	33	24	32	27	35	39	29	27	31	30	13	14	20	11	26	23	26	11	19	18	25	31	28	38	37	21	18	16	24	21	25	26	17	15	34	17	12	23	30	26	24	17	11	16	5
ENSDART00000047857.8	orc3	2059	1973	1792	1775	1357	1298	920	971	2220	2165	2122	1810	1395	963	766	510	1778	1789	1607	1586	962	486	354	334	1402	1550	1506	1258	770	471	254	312	1892	1848	1807	1515	1188	869	613	1993	2091	1868	1495	880	358	336	370	2382	2353	2042	1436	984	486	354	2863	2450	2241	1575	886	444	449	520	2539	2516	2294	1806	1121	473	346	434	2468	2306	2069	1403	706	376	393	481
ENSDART00000047865.9	si:dkey-46g23.2	272	273	314	357	344	343	416	437	222	211	254	262	346	320	412	444	366	359	379	469	565	694	745	798	311	363	436	492	637	877	1051	1006	276	300	279	398	351	484	456	288	371	419	493	565	681	744	762	433	437	512	496	595	638	794	206	208	303	386	434	377	457	425	257	322	407	405	572	631	739	699	259	343	406	524	593	647	785	720
ENSDART00000047876.7	lef1	2	1	0	0	0	0	1	0	0	0	0	0	0	0	0	0	0	1	0	0	0	0	0	0	0	0	0	0	0	0	0	0	0	0	0	0	0	0	0	0	0	0	0	0	0	0	0	0	0	0	0	0	0	0	0	0	0	0	0	0	0	0	0	0	0	1	0	0	0	0	0	0	0	0	0	0	0	0
ENSDART00000047896.8	slc15a1b	5	4	4	8	9	14	19	10	5	3	2	20	17	24	22	17	0	1	1	3	9	4	15	14	4	1	3	5	5	3	7	8	2	2	2	33	32	57	68	3	5	13	26	40	57	39	36	1	2	3	3	1	1	5	1	0	3	6	2	6	3	4	0	2	0	5	6	9	2	2	3	1	1	1	2	4	5	12
ENSDART00000047902.8	arcn1b	2746	2740	2728	2356	2591	2917	3131	3351	2952	2982	3008	2854	2720	2591	2362	2186	3364	3319	3539	3645	3358	3319	2600	2531	3817	3661	3538	3536	3663	3589	3073	2160	3048	2791	2714	2716	3020	2847	2805	3353	3505	3543	3562	3783	3410	2405	1600	2923	3002	3020	3202	3206	3152	2700	3478	3482	3444	3491	3636	3567	2783	1999	4014	3704	3456	3785	4177	3643	3183	2171	3603	3510	3540	3697	3799	3271	2622	1795
ENSDART00000047912.9	gpkow	2661	2548	2375	3717	4055	1848	2020	1738	4319	3757	3456	3561	4040	4148	4681	4342	2632	2301	2478	2888	2844	2431	2152	1908	3219	2808	2654	2697	2640	2375	1845	2028	3166	2781	2562	2932	3294	3646	3611	4339	4111	4070	4129	4254	3303	2538	2426	4061	4001	4102	4884	4990	4158	2987	4649	4678	4948	5176	5219	4057	2850	2666	5284	4877	4706	5486	5710	4414	3156	2521	4765	4802	4822	5352	5257	3596	2674	2475
ENSDART00000047916.6	ctslb	0	0	0	1	0	0	1	1	0	0	0	0	0	1	0	0	0	0	0	0	1	1	0	3	0	0	0	0	0	1	1	2	0	0	0	0	1	2	0	0	0	0	1	0	3	5	0	0	0	0	0	1	1	2	0	0	0	0	1	0	0	0	0	0	0	0	0	0	5	2	0	0	0	0	1	0	2	2
ENSDART00000047920.9	enpp2	14	13	18	16	61	24	29	25	11	9	18	14	41	82	103	95	23	22	7	13	27	36	41	37	12	8	17	15	15	28	37	36	14	20	19	76	197	367	315	15	13	15	61	191	443	280	240	26	16	21	36	63	65	49	22	17	13	22	43	54	46	17	15	20	15	24	52	65	55	31	12	14	21	56	92	93	69	34
ENSDART00000047929.7	si:ch211-214j24.9	0	1	0	0	0	0	0	0	0	0	0	1	0	0	0	0	0	0	0	0	0	1	0	0	0	0	0	0	0	0	1	0	0	0	0	0	0	0	0	0	0	0	0	0	0	0	0	0	0	0	0	0	0	0	0	0	0	0	0	0	0	0	0	0	1	0	0	0	0	2	0	0	0	0	0	0	0	0
ENSDART00000047954.6	ugcg	3026	2896	2748	2292	1641	1603	1114	989	2780	2350	2063	1666	1230	1090	1013	869	2803	2793	2428	1742	1453	1625	2036	3178	3066	2476	2389	1810	1013	1079	1147	1431	2499	2099	1742	1214	896	857	1030	2408	2311	1751	1259	875	830	913	1030	2163	2068	1663	1102	833	1503	1428	2906	2761	1956	1166	996	1512	1290	1300	3320	2762	2298	1618	1040	1428	1461	1308	2731	2628	2009	1025	1140	1636	1616	1488
ENSDART00000047993.8	rps6kal	774	759	653	410	254	188	116	143	805	711	614	439	288	187	118	104	719	613	600	329	226	90	86	113	683	627	597	403	193	120	128	137	582	497	383	288	220	110	64	725	670	468	284	129	89	92	93	659	601	457	237	119	86	100	690	653	477	270	103	91	132	158	840	773	555	371	166	99	93	152	888	740	443	237	90	89	124	154
ENSDART00000048003.4	tspan12	3	1	2	2	3	3	4	6	1	3	2	4	1	7	1	5	1	2	2	7	5	13	17	19	2	1	1	3	6	9	7	11	3	1	1	7	10	20	25	0	1	1	1	16	14	32	23	1	2	2	4	8	8	13	0	0	2	2	1	4	5	7	0	2	1	2	4	8	7	6	0	0	2	0	5	4	8	0
ENSDART00000048023.6	cacna2d4a	11	9	12	0	0	4	6	1	1	7	2	3	3	3	2	3	1	0	2	1	1	0	1	0	0	2	0	0	0	4	0	5	2	0	0	0	1	0	6	0	0	4	0	0	6	20	66	1	0	0	2	2	5	8	11	3	2	2	6	3	8	7	2	0	1	3	2	11	0	8	3	2	4	2	6	6	8	11
ENSDART00000048036.6	gem	1	3	2	13	16	37	70	51	10	6	6	10	16	24	55	88	5	5	6	21	22	48	37	23	6	3	9	22	25	34	56	31	7	2	5	6	14	19	35	2	3	6	9	28	52	71	34	3	6	15	27	60	188	325	3	6	11	13	43	102	132	140	3	3	7	18	50	205	262	142	7	5	8	23	54	135	167	133
ENSDART00000048046.5	naglu	128	148	153	147	155	168	153	180	63	55	77	97	54	72	76	115	178	170	174	142	144	153	159	151	118	148	143	126	109	82	123	208	122	145	152	136	118	97	104	86	122	88	85	76	70	131	157	112	108	130	124	125	150	385	70	118	108	111	92	178	244	625	76	99	90	66	63	157	276	667	60	96	78	97	117	225	449	946
ENSDART00000048050.8	zgc:92429	4	0	0	2	3	1	1	0	0	0	0	0	1	0	0	4	42	37	30	52	30	49	32	32	48	50	27	37	59	93	59	39	0	0	2	2	0	1	1	0	0	1	1	0	0	0	0	12	14	17	14	15	22	18	12	12	9	15	12	14	13	39	24	12	14	17	19	14	21	27	16	12	16	18	20	15	16	28
ENSDART00000048073.7	zgc:171775	0	0	0	2	1	0	0	0	0	0	0	1	1	0	0	3	2	2	1	0	3	0	0	2	3	0	2	2	2	0	0	2	0	1	0	0	0	0	0	0	0	1	0	0	0	0	0	2	0	1	2	1	1	3	2	1	0	1	2	1	2	2	2	0	0	2	2	0	5	4	0	0	1	0	1	0	0	11
ENSDART00000048095.8	elac2	4343	4453	4168	2801	2160	2145	1667	1818	4721	4128	3410	2335	1431	1477	1238	1106	4529	4279	3611	2442	1791	1074	862	786	6738	5860	5206	3300	1646	1244	867	817	4288	4248	3458	2066	1409	1313	1245	5370	5051	3148	1736	1033	760	790	749	4684	4077	2726	1926	1270	1162	1208	4595	4497	3161	1723	1005	1019	1229	1383	4769	4911	4110	2361	1247	988	1134	1312	4754	4337	2702	1485	935	1013	1184	1279
ENSDART00000048103.7	ksr1b	0	0	0	0	0	0	0	0	1	0	0	0	0	0	0	0	0	0	0	0	0	0	0	0	0	0	0	0	0	0	0	0	0	0	0	0	0	0	0	0	0	0	0	0	0	0	0	0	0	0	0	0	0	0	0	0	0	0	0	0	0	0	0	0	0	0	0	0	0	0	0	0	0	0	0	0	0	0
ENSDART00000048104.7	znf143a	63	89	110	113	121	149	149	117	68	90	106	136	121	121	140	129	132	113	152	183	184	161	164	167	136	138	137	138	174	177	210	175	66	85	94	124	120	101	117	76	114	110	113	134	106	139	137	96	94	112	144	154	112	120	77	116	135	151	153	124	125	173	60	69	71	114	110	121	132	154	73	87	92	118	140	124	116	117
ENSDART00000048107.8	FP102018.1	181	169	149	117	115	161	152	174	200	171	148	157	158	155	223	189	20	25	22	35	29	45	54	42	76	69	66	85	72	50	86	151	195	189	185	175	213	246	246	73	83	68	85	97	143	181	358	189	172	198	227	164	167	195	238	204	204	246	192	189	135	211	208	162	171	177	127	132	158	281	323	287	279	294	260	159	218	273
ENSDART00000048110.5	six4b	1	2	3	10	25	42	58	37	2	1	3	11	59	84	77	82	10	11	11	27	36	42	64	178	1	3	10	13	19	31	52	231	2	3	18	46	68	109	178	2	8	6	15	41	83	166	598	4	1	6	16	39	23	51	3	5	4	10	12	24	35	191	2	5	3	3	14	24	34	234	2	2	7	6	14	17	77	360
ENSDART00000048130.7	stard14	91	94	72	120	232	224	360	436	102	112	123	200	369	421	538	553	490	483	430	674	1162	1675	1631	1451	478	536	492	706	1612	3528	3249	1944	278	235	229	259	372	533	647	280	280	278	321	596	1016	1075	902	157	117	206	404	1085	1156	1353	186	141	185	511	1088	1516	2740	1192	210	216	181	362	1084	1504	1638	1136	167	152	242	563	1164	1439	1345	935
ENSDART00000048136.6	htra1a	4	1	5	4	4	2	5	0	6	3	3	3	3	0	5	3	17	15	22	32	28	34	34	32	22	19	24	24	17	40	50	58	25	22	25	23	27	30	25	28	23	20	26	29	34	29	30	11	16	15	13	19	4	11	19	17	25	22	26	14	7	11	9	8	14	8	13	13	14	10	13	7	19	14	4	11	10	5
ENSDART00000048164.6	paics	8	8	21	267	951	492	949	1335	5	9	63	580	2030	2833	3543	2401	3	11	115	500	1203	2861	3030	2423	3	1	34	308	1319	2185	2391	1763	6	1	67	1072	2330	3360	2985	6	8	154	818	2330	4601	4407	2600	6	106	653	1670	2729	3363	2233	1	44	534	1639	3222	3460	2271	1107	2	7	318	1434	2981	4054	2420	1222	1	77	704	1922	3262	3022	1923	1043
ENSDART00000048201.8	gb:cr929477	211	171	194	265	231	123	93	211	226	227	214	220	221	209	251	180	111	99	102	97	121	114	70	65	157	133	130	125	87	91	52	44	167	172	187	164	157	131	122	136	126	131	118	93	104	103	80	145	190	179	198	179	146	136	101	96	101	97	100	78	69	64	63	97	122	105	110	124	60	75	96	96	102	101	106	117	64	50
ENSDART00000048206.5	tmem263	341	347	324	444	400	522	493	596	294	297	298	336	315	284	273	255	848	880	722	570	505	432	452	358	795	778	762	741	699	722	729	701	486	498	566	464	494	390	439	645	557	585	523	512	538	682	959	388	370	392	275	203	227	208	458	351	328	280	234	203	204	248	527	523	428	365	322	296	295	357	412	366	360	295	256	188	181	264
ENSDART00000048218.6	slc5a11	23	23	37	35	34	26	28	29	2	1	2	2	1	1	1	4	1	0	0	0	1	5	7	9	1	1	2	0	4	2	6	5	1	0	2	3	3	9	2	1	1	5	3	10	10	17	18	0	1	1	1	0	1	3	0	0	0	0	0	1	0	2	0	1	1	0	0	6	5	4	1	1	0	0	6	1	16	11
ENSDART00000048273.7	pan3	297	212	210	163	131	126	96	122	245	149	133	144	116	117	101	100	197	144	144	106	114	57	87	112	208	158	184	177	108	59	75	109	233	177	169	136	118	94	96	184	166	149	119	106	92	128	139	214	200	178	171	136	166	221	155	154	151	127	122	125	123	204	239	190	187	160	136	136	204	202	168	183	146	132	132	128	186	204
ENSDART00000048277.8	copa	1445	1474	1656	1782	1757	1507	1600	1812	996	1165	1355	1553	1836	1719	1901	1935	1951	1950	2036	1798	2002	2292	2425	2525	1008	1318	1455	1517	1494	1082	1419	2061	1346	1449	1771	2145	2208	2278	2443	1076	1425	1821	1969	2363	2541	2793	3364	1514	1684	1924	1964	1838	2226	2238	1084	1394	1524	1537	1736	1909	1748	2232	1156	1488	1591	1769	2007	2237	2314	2765	1350	1462	1716	1973	2193	2275	2545	2759
ENSDART00000048281.8	cyp2u1	74	66	75	40	41	45	53	50	30	32	35	38	30	28	38	35	42	49	60	75	61	36	54	32	46	43	27	41	24	33	17	13	132	115	119	116	94	73	87	44	58	66	67	44	41	41	32	49	46	45	38	38	18	18	38	32	36	36	18	28	18	13	28	33	34	31	34	20	26	17	30	30	27	21	20	21	14	12
ENSDART00000048350.7	si:dkey-34e4.1	3	3	5	16	18	6	6	3	28	28	37	28	31	27	21	26	2	0	3	2	1	0	3	5	4	3	3	7	4	1	0	6	5	6	9	11	4	6	6	3	4	4	4	5	5	15	2	36	34	27	22	16	12	8	22	21	22	14	19	11	8	11	17	21	19	15	11	18	10	6	23	18	25	17	11	14	11	7
ENSDART00000048365.6	syt6b	0	0	0	0	0	0	0	0	0	0	0	1	0	0	0	0	0	0	0	0	0	0	0	0	0	0	0	0	0	0	0	0	0	0	0	0	0	0	0	0	0	0	0	0	0	0	0	0	0	0	0	0	0	0	0	0	0	0	0	0	0	0	0	0	0	0	0	0	0	0	0	0	0	0	0	0	0	0
ENSDART00000048375.7	stmn4	14	13	13	15	22	22	10	24	0	3	8	9	10	10	13	10	24	11	24	17	18	27	12	16	12	9	18	27	35	51	26	20	3	2	6	10	12	11	12	9	12	15	18	16	15	15	18	13	7	19	29	20	26	15	9	9	15	24	24	36	33	13	13	12	11	31	35	37	17	8	14	10	7	15	23	29	40	7
ENSDART00000048383.5	creld2	59	69	52	34	18	28	24	17	67	57	67	37	32	24	17	14	88	115	108	72	41	11	15	11	169	131	148	103	74	61	23	8	68	63	49	33	27	16	10	72	74	49	44	22	10	17	12	56	49	28	21	12	7	10	67	58	34	24	16	10	10	9	86	70	56	50	15	11	9	12	75	61	52	23	4	11	5	18
ENSDART00000048391.10	braf	141	117	135	117	110	164	131	181	96	63	90	85	81	85	50	52	183	194	198	174	156	170	144	105	156	156	198	183	189	289	175	87	158	136	132	130	128	125	113	163	156	179	154	147	115	100	75	120	127	106	151	154	102	79	145	160	151	131	121	96	48	35	186	145	176	149	163	111	115	46	156	176	179	170	115	121	75	48
ENSDART00000048395.3	cmlc1	0	0	0	0	0	0	0	0	0	0	0	1	0	0	0	0	0	0	0	0	0	0	0	0	0	0	0	0	0	0	0	0	0	0	0	0	0	0	0	0	0	0	0	0	0	0	0	0	0	0	0	0	0	0	0	0	0	0	1	0	0	0	0	0	0	0	0	0	0	0	0	0	0	0	0	0	0	0
ENSDART00000048399.8	slc4a4b	18	23	11	5	9	7	3	10	8	15	8	8	2	3	2	1	5	7	4	4	3	2	3	2	9	4	12	9	2	3	7	3	8	6	6	2	7	2	5	3	7	4	8	5	0	5	4	5	6	3	0	1	0	2	11	6	5	1	2	0	0	0	4	5	5	1	2	2	0	2	3	6	6	1	0	3	0	4
ENSDART00000048423.8	timm50	244	244	251	206	185	268	273	284	235	265	257	371	335	350	363	409	222	251	220	236	243	216	232	243	167	196	175	223	212	274	289	282	194	198	248	264	323	348	368	148	137	180	210	188	201	277	254	233	266	305	284	276	294	318	185	203	263	255	243	262	318	371	142	155	168	200	236	195	223	288	161	175	196	234	211	186	215	261
ENSDART00000048430.6	gabrr3a	6	2	5	0	1	2	2	2	5	2	2	2	1	1	2	3	6	3	4	2	3	3	0	1	4	3	4	7	1	1	1	3	2	4	3	2	4	2	1	3	4	1	4	0	1	0	0	3	4	7	8	5	5	5	5	3	6	1	7	3	0	2	3	0	2	3	3	0	0	0	2	3	3	3	0	1	2	0
ENSDART00000048432.8	dlg4a	412	410	417	419	382	358	389	301	184	213	206	220	213	188	161	105	296	291	348	343	407	364	332	256	342	385	359	374	345	270	207	90	469	516	507	552	487	525	472	190	215	248	286	280	167	128	57	303	326	340	336	269	284	190	297	329	365	369	324	311	155	68	222	235	247	293	304	278	130	54	294	273	326	338	311	299	144	57
ENSDART00000048438.6	asb4	1	1	1	2	4	3	1	2	1	1	2	2	2	3	2	0	5	7	7	7	3	5	6	6	2	3	0	3	5	2	1	14	3	8	5	8	6	0	9	1	3	4	1	3	3	11	7	2	2	3	1	1	0	2	0	1	2	0	1	3	0	6	3	1	2	3	2	2	0	2	0	1	0	0	0	0	2	2
ENSDART00000048440.8	khk	0	0	0	0	0	0	0	0	0	0	0	0	0	0	0	0	0	0	0	0	0	0	0	0	0	0	0	0	0	0	0	2	0	0	0	0	0	0	0	0	0	0	1	0	0	0	0	0	0	1	0	0	3	5	0	0	1	2	1	8	20	59	0	0	0	0	0	9	33	71	1	0	0	0	4	11	21	82
ENSDART00000048448.9	si:busm1-266f07.2	0	1	1	0	1	1	2	0	0	0	0	1	0	0	0	0	0	2	0	0	0	1	0	1	0	1	1	0	0	0	0	2	0	0	0	0	0	1	0	0	0	0	0	0	1	5	0	0	0	0	0	0	0	0	0	0	0	1	0	1	0	0	0	0	0	0	0	0	0	0	0	0	0	0	0	0	0	0
ENSDART00000048449.7	mtrf1	164	173	213	219	204	193	242	256	102	158	144	165	175	191	240	295	193	178	182	151	163	110	122	121	142	204	197	188	142	146	118	132	174	227	259	300	270	270	318	105	192	154	153	123	157	225	233	179	195	222	200	192	211	331	122	169	167	156	112	205	257	379	111	127	189	148	128	143	213	319	121	135	135	159	120	207	226	326
ENSDART00000048475.7	or115-12	0	0	0	0	0	0	0	0	0	0	0	0	0	1	0	0	0	0	0	0	0	1	0	0	0	0	0	0	0	0	0	0	0	0	0	0	0	0	0	0	0	0	0	0	0	0	0	0	0	0	0	0	0	0	0	1	0	0	0	0	0	0	0	0	0	0	0	0	0	0	0	0	1	0	0	0	0	0
ENSDART00000048498.8	LO018102.1	0	0	0	3	0	0	2	0	1	3	0	1	1	2	9	21	0	3	0	2	0	1	1	1	0	0	0	0	1	1	0	5	0	0	1	0	0	0	0	0	0	0	0	1	1	0	5	0	0	1	3	11	44	92	1	2	0	2	21	61	61	114	1	1	0	2	9	50	81	106	1	1	0	4	16	54	79	122
ENSDART00000048507.5	uevld	222	247	243	211	144	123	87	98	241	275	239	155	101	80	70	42	372	360	311	168	76	32	32	25	322	354	366	215	63	41	16	25	273	321	268	185	118	73	58	331	371	242	147	87	46	36	30	332	296	185	118	50	44	23	283	273	220	111	45	29	23	44	344	286	294	186	79	24	21	38	285	320	203	86	59	19	18	39
ENSDART00000048537.6	cep57l1	1150	1039	922	545	342	226	192	286	766	805	736	551	382	341	265	221	1350	1207	1020	798	515	351	429	537	1004	1070	1037	748	475	448	615	809	874	735	741	488	390	249	175	827	630	472	346	163	120	139	253	727	668	514	303	201	148	236	670	613	480	278	157	157	202	320	736	647	519	362	200	130	170	302	650	570	333	232	188	191	252	378
ENSDART00000048550.8	si:ch211-125e6.5	4	4	5	7	2	1	4	6	3	9	3	6	4	1	5	1	5	2	8	5	0	0	1	0	7	11	8	6	0	3	3	0	2	8	4	5	2	3	0	7	8	6	1	5	1	0	0	3	1	3	1	2	1	0	3	1	0	0	2	0	0	0	4	1	3	2	1	0	2	0	3	3	2	2	4	1	0	0
ENSDART00000048632.8	sult2st1	0	2	1	2	1	1	2	0	1	2	2	1	3	1	2	7	0	0	0	0	0	3	1	5	0	0	0	3	2	1	6	2	0	0	1	1	1	1	2	1	0	2	1	1	1	9	12	1	1	2	0	5	3	13	0	1	2	2	2	13	18	11	2	1	1	2	1	6	10	15	0	0	2	0	2	10	13	30
ENSDART00000048633.8	trdmt1	79	90	67	55	81	42	45	79	31	24	29	42	62	64	75	75	92	72	52	57	49	26	38	42	26	19	24	30	33	40	46	79	52	58	65	95	122	144	119	26	19	19	35	22	36	47	73	33	17	31	41	86	139	167	28	14	18	29	70	166	272	108	6	17	11	14	56	178	180	184	18	15	16	35	69	152	151	121
ENSDART00000048640.8	pus3	65	71	64	59	49	58	34	42	87	91	73	60	34	45	41	44	132	138	112	83	73	46	32	40	92	104	106	68	54	63	52	43	73	74	65	67	49	32	28	79	70	43	47	38	28	38	32	78	75	48	77	52	39	66	98	100	91	69	47	63	79	103	82	82	89	54	43	33	67	98	76	89	71	70	41	49	63	105
ENSDART00000048675.6	mrps33	92	128	116	130	164	146	166	129	102	137	143	165	186	170	210	258	99	110	100	103	119	128	148	119	95	93	95	116	155	235	213	214	65	64	67	67	113	108	114	163	169	168	171	170	177	136	151	161	135	126	142	206	154	175	154	143	153	173	202	198	278	193	96	124	112	143	160	169	168	194	109	110	165	149	220	164	178	199
ENSDART00000048676.9	prkar2aa	2540	2605	2702	3489	3536	2971	3210	3508	2678	3084	3179	3200	3422	3585	3702	3689	3307	3366	3662	3779	4335	4921	4842	4732	3186	3406	3521	3613	4077	3953	3904	3092	3250	3448	3929	4460	4500	4981	4983	3134	3248	3705	3699	4161	4416	3658	2600	3648	3801	3915	4661	4897	5641	4838	3352	4028	4251	4622	4960	5338	4262	3301	3267	3827	4057	4277	4704	5238	4195	2894	3838	4084	4454	4871	5472	5423	4401	2876
ENSDART00000048707.6	srgap1b	66	85	59	42	45	34	27	30	67	40	27	20	24	14	30	8	78	76	53	47	37	23	15	6	25	31	47	32	15	6	4	5	31	38	34	21	19	21	17	29	29	31	14	23	13	8	0	45	45	31	26	16	16	7	24	28	29	19	11	3	15	6	36	38	27	23	9	9	5	4	12	20	25	14	14	6	2	4
ENSDART00000048722.8	ampd3b	4	2	1	2	2	1	0	11	1	0	0	0	0	0	0	1	2	0	0	1	5	0	0	3	0	4	2	1	0	4	3	2	1	1	2	2	3	2	3	3	3	3	6	2	5	5	0	1	0	2	3	1	1	2	1	0	0	0	2	0	0	0	5	3	3	2	2	4	2	0	1	1	0	0	1	0	6	2
ENSDART00000048739.6	trim9	324	261	293	193	157	277	292	321	858	608	553	516	425	330	239	144	223	241	210	169	278	172	110	76	306	256	202	262	203	146	89	25	507	578	528	427	294	278	213	142	134	139	99	77	62	38	18	242	232	256	161	119	86	44	129	152	122	132	67	60	30	15	137	147	122	120	116	65	34	12	157	148	131	115	66	38	18	12
ENSDART00000048753.7	ddx18	3744	4755	4919	5157	6167	5097	6816	7208	2200	3368	3808	4536	6280	7419	11102	15440	3043	3067	3154	3843	4297	6097	7757	10131	2825	3232	3283	3373	4147	4574	6799	9335	2560	3028	3325	4487	5785	7404	9318	3398	4677	4482	5940	7380	10517	11954	15250	5344	6077	7120	7713	9300	10909	14846	4401	5170	6250	7741	9541	13249	15992	22409	4024	5427	6184	7249	9756	12749	18197	21337	4259	5328	6253	7805	10579	14657	20007	23739
ENSDART00000048759.4	id2b	0	0	0	0	0	0	0	0	0	0	0	0	1	0	0	0	0	0	0	2	0	1	0	3	0	0	0	3	0	0	0	2	0	2	0	0	0	0	1	0	0	0	0	0	0	0	9	0	1	1	1	4	1	2	0	0	2	0	0	1	0	2	0	2	1	0	0	0	0	0	0	0	0	0	0	0	0	0
ENSDART00000048763.8	CABZ01090041.1	13	17	11	9	4	3	5	5	1	1	5	1	0	1	1	1	2	1	1	2	1	1	0	0	2	1	1	0	1	1	0	3	0	1	1	0	0	2	0	2	1	0	2	0	0	0	0	3	5	0	3	0	1	0	7	8	6	1	1	3	0	2	0	1	2	0	1	0	3	0	0	1	0	1	0	0	0	0
ENSDART00000048819.8	rassf2a	40	49	42	11	15	38	32	58	38	34	38	42	43	58	62	81	2	1	2	13	48	70	93	75	0	1	3	5	46	128	144	107	19	22	27	25	24	18	28	5	11	9	15	17	29	36	55	11	14	17	11	32	53	77	1	2	5	8	24	52	61	96	1	4	2	7	13	19	60	69	3	2	10	11	20	38	63	41
ENSDART00000048823.8	c8g	0	0	0	0	0	0	3	0	0	0	0	0	0	0	0	0	0	0	1	0	0	0	0	0	0	0	0	1	0	2	0	2	0	0	0	0	0	1	0	0	1	0	0	1	0	0	0	0	0	1	0	0	0	2	0	0	0	0	1	3	0	4	0	0	0	0	0	0	3	0	1	0	1	0	4	0	2	0
ENSDART00000048828.5	atp1a1a.4	81	113	137	168	169	167	183	176	39	59	52	61	70	46	63	74	111	85	100	106	125	149	132	145	60	69	51	62	83	86	82	91	43	42	41	48	60	86	79	76	90	100	113	141	125	118	94	42	67	55	85	117	102	111	43	39	47	66	70	79	91	68	44	60	57	87	90	105	94	44	73	62	72	86	92	100	67	59
ENSDART00000048831.7	tmem120a	4	3	2	10	3	3	5	2	9	4	8	10	11	5	3	8	2	2	6	5	7	6	4	9	4	3	7	9	9	3	13	11	5	4	9	3	7	2	7	4	3	5	9	6	11	6	7	2	2	3	1	3	3	11	3	2	3	6	7	7	13	20	1	1	0	4	4	7	17	21	2	0	3	0	6	4	13	23
ENSDART00000048838.5	rbp2b	4	2	2	3	10	18	8	2	9	9	8	9	11	9	6	13	10	9	5	15	10	8	7	9	4	8	5	7	5	7	10	5	6	1	8	5	5	7	4	14	8	5	8	15	14	14	5	10	7	16	13	21	7	13	24	7	5	17	18	15	25	17	5	14	9	10	9	18	7	2	14	6	13	14	7	18	18	7
ENSDART00000048847.8	nos2b	8	4	3	2	9	1	5	3	10	6	6	9	9	14	6	7	24	25	22	7	12	25	15	26	28	30	16	19	22	17	11	9	4	2	7	10	15	13	14	2	2	2	8	9	10	20	11	6	11	13	20	29	50	90	9	6	2	35	53	82	115	175	8	5	6	19	48	52	98	138	8	7	8	30	22	61	101	169
ENSDART00000048853.6	ube2d1a	0	1	0	1	0	1	0	0	0	0	0	2	0	0	0	1	0	0	0	1	0	0	1	0	1	1	0	2	0	0	4	0	1	0	1	0	0	2	1	0	1	0	2	0	0	0	4	3	1	3	3	2	0	0	0	0	1	1	0	0	0	0	0	3	0	0	0	0	0	2	3	0	0	0	1	0	3	2
ENSDART00000048855.6	mtus1b	46	52	42	2	4	1	2	3	14	15	5	4	5	4	8	9	0	0	1	0	0	1	5	1	0	0	0	0	0	1	3	2	8	7	3	1	3	0	4	0	3	1	0	1	8	11	14	12	8	3	5	14	33	34	43	36	9	8	9	25	18	29	17	10	10	7	7	28	36	17	16	27	11	3	8	29	16	14
ENSDART00000048859.6	ascc2	1289	1319	1245	931	774	832	650	610	1314	1381	1259	1062	776	558	451	344	1174	1113	1190	888	599	311	265	322	1164	1299	1189	1032	709	487	425	431	1050	963	920	766	650	458	400	1138	1173	1181	826	641	478	443	479	1231	1251	1083	890	732	499	523	1042	1101	1025	749	529	473	485	579	1229	1287	1217	1031	684	513	516	624	1101	1133	1015	801	609	509	538	637
ENSDART00000048866.7	ipmkb	3989	4110	4098	3827	3536	3255	2940	3124	3700	4061	4047	4253	4193	3736	3329	2695	3355	3345	3449	3610	3582	2754	2240	1856	3797	4037	4036	3926	4123	4325	2922	1902	4183	4415	4420	4632	4160	3728	3295	4478	4263	4320	4393	4013	2995	2125	1434	4165	4004	3996	4011	3843	2805	1923	3842	3882	4016	3931	3461	2783	1919	1326	3767	3680	3674	3581	3658	2771	2003	1159	4108	3905	3988	3877	3495	2365	1770	1238
ENSDART00000048867.5	sstr3	119	110	119	55	49	121	52	77	92	77	75	69	61	37	30	13	48	40	42	43	30	21	19	24	79	68	63	48	36	22	9	2	113	118	114	111	79	66	32	66	67	53	52	23	9	5	0	33	29	44	46	23	12	5	56	43	36	28	20	13	3	4	16	14	17	17	7	7	2	0	27	35	40	29	23	6	2	0
ENSDART00000048871.6	desi1a	9	13	14	16	11	10	15	10	28	11	10	18	14	18	10	18	22	12	9	13	10	25	30	45	8	19	18	15	13	25	42	36	5	4	4	10	4	7	17	7	10	6	11	17	24	33	59	11	10	10	16	14	35	38	24	9	17	19	19	24	39	70	34	34	21	24	11	25	43	73	15	14	11	18	19	24	42	87
ENSDART00000048887.8	csrp1b	0	0	1	0	0	0	0	2	0	0	0	1	1	0	1	0	0	0	0	0	0	0	1	0	0	0	0	0	0	0	0	0	0	0	0	0	0	0	0	0	1	0	0	0	1	3	0	0	0	1	0	0	0	0	1	0	0	0	0	0	0	0	0	0	1	0	0	0	0	0	0	0	0	0	0	0	0	0
ENSDART00000048890.7	slc22a2	1	3	2	2	1	1	1	3	1	1	1	2	1	3	2	4	0	0	1	0	0	0	19	32	0	0	0	1	2	0	27	132	2	2	1	0	1	2	1	1	2	1	1	2	3	11	91	0	1	1	2	0	0	8	0	1	1	0	1	3	7	18	3	0	2	0	0	2	14	46	1	0	1	1	1	0	11	59
ENSDART00000048893.8	pcbp3	0	0	0	0	0	0	0	1	0	0	1	0	0	0	0	0	0	0	0	0	0	1	3	0	0	0	0	0	1	1	0	0	0	0	0	0	0	0	0	0	0	0	0	0	1	0	0	2	1	0	0	0	0	0	0	0	0	0	0	0	0	0	0	0	0	0	0	0	0	0	0	0	0	0	0	0	0	0
ENSDART00000048921.7	rgp1	78	100	83	91	62	81	58	49	76	97	108	90	85	68	37	36	98	111	113	81	66	48	41	67	123	115	103	115	57	38	42	66	61	74	75	57	49	26	41	105	110	116	78	47	56	39	48	87	82	67	53	32	53	49	94	104	120	94	50	64	48	103	99	106	123	94	76	53	65	60	108	112	99	69	51	65	56	94
ENSDART00000048927.7	cox10	12	12	15	11	16	21	9	20	17	21	12	17	10	17	39	46	11	14	16	17	19	37	72	117	14	14	10	15	13	17	50	116	17	23	20	17	27	50	48	7	14	17	14	16	27	47	48	11	7	16	13	12	35	103	10	5	11	3	9	60	74	147	6	6	13	11	20	26	89	119	8	12	10	9	22	50	103	135
ENSDART00000048940.7	vill	1	1	4	2	3	2	4	1	1	3	2	3	2	1	1	0	0	0	0	0	2	1	1	0	1	1	0	1	7	2	0	0	0	0	1	0	1	0	1	2	3	0	1	5	1	0	0	2	4	1	3	0	3	2	2	3	0	0	2	1	0	0	3	5	3	5	2	2	2	4	4	0	2	2	0	3	0	2
ENSDART00000048977.6	abcf1	166	162	171	174	212	281	328	374	164	210	219	238	270	327	438	713	260	226	246	307	371	547	654	847	286	344	259	347	537	941	1351	1464	173	165	218	246	312	375	495	306	291	314	326	467	685	760	1032	306	276	334	334	523	780	1069	279	275	338	411	529	721	1022	1436	272	298	323	348	465	744	1075	1543	337	290	324	410	550	814	1138	1400
ENSDART00000048985.8	veph1	66	61	69	150	157	126	110	69	99	128	103	113	138	112	92	79	19	20	22	28	35	33	8	12	32	20	21	29	28	34	14	5	163	166	153	200	177	168	123	28	22	25	42	35	29	18	2	78	91	109	100	94	82	38	49	55	65	56	64	42	21	9	49	35	50	56	46	60	17	2	59	57	66	87	65	42	24	4
ENSDART00000049003.4	atp6v1aa	209	149	119	75	85	76	81	93	126	96	77	80	117	98	91	104	160	127	119	91	112	122	96	131	65	36	42	48	80	72	98	109	151	131	144	163	155	173	144	82	47	41	61	78	104	128	125	110	96	85	68	115	125	138	106	61	47	66	87	95	133	108	81	68	53	65	76	90	113	115	76	46	44	76	85	83	117	106
ENSDART00000049007.6	chst12a	0	1	2	0	1	1	0	0	1	1	2	0	0	0	0	0	2	0	0	0	1	0	0	0	0	3	0	0	0	0	0	0	0	1	2	0	1	0	0	0	0	0	0	0	0	0	0	0	0	0	0	1	0	0	0	3	2	1	0	0	0	0	0	2	0	0	0	0	0	0	0	0	1	0	0	0	0	0
ENSDART00000049010.9	tekt4	80	81	80	3	7	13	8	23	42	40	32	44	32	39	23	14	12	20	13	10	7	10	8	6	33	36	49	48	39	40	26	8	34	61	52	46	39	37	34	18	22	25	21	12	9	3	5	30	34	38	28	22	39	16	19	19	24	21	15	15	5	6	16	18	22	23	20	18	9	21	27	28	28	24	16	22	18	9
ENSDART00000049036.6	zgc:92275	239	275	344	229	166	131	148	334	11	10	15	27	43	36	73	46	3	2	0	7	16	55	35	32	1	0	2	3	18	57	52	16	1	5	9	8	10	17	22	4	7	3	14	57	57	60	20	28	43	46	36	55	76	74	4	16	10	14	62	97	72	26	8	14	19	12	39	92	91	33	8	16	18	36	74	79	75	46
ENSDART00000049045.8	matn1	1	1	0	2	0	1	1	2	5	1	1	0	2	2	3	12	7	5	4	5	8	6	6	11	1	1	1	1	7	1	20	16	1	1	2	2	1	2	15	20	18	26	22	27	25	33	12	0	1	1	1	4	1	0	1	0	2	0	0	0	2	0	1	5	0	3	1	0	0	2	3	0	0	2	1	0	0	4
ENSDART00000049061.5	cdkn1ba	10	7	5	15	33	30	108	48	4	5	6	16	36	85	146	294	6	12	18	30	54	120	251	373	10	9	8	40	67	134	335	551	14	11	8	17	33	61	142	8	3	10	31	93	141	410	712	3	4	3	7	23	103	203	2	7	8	4	27	88	237	408	12	5	9	10	23	99	218	438	4	3	7	5	48	89	239	399
ENSDART00000049063.7	ankrd6b	8	8	9	5	2	5	2	5	2	5	6	2	5	4	8	23	1	0	2	1	1	8	8	15	1	1	2	2	5	7	32	54	5	3	3	4	4	7	11	7	8	7	13	6	14	14	39	6	6	4	12	1	3	20	4	8	6	3	3	10	10	24	6	6	8	11	9	4	9	13	4	11	11	6	6	6	3	27
ENSDART00000049066.6	net1	0	0	0	0	0	0	0	0	0	0	0	0	0	0	0	0	0	0	0	0	0	0	1	0	0	0	0	0	0	1	0	0	0	0	0	0	0	0	0	0	0	0	0	0	1	0	0	0	0	0	0	0	0	0	0	0	0	0	1	0	0	0	0	0	0	0	2	0	2	0	0	0	1	0	0	0	0	0
ENSDART00000049075.8	add3a	0	1	2	4	4	5	12	2	12	13	12	20	11	23	49	81	8	6	6	4	8	28	62	92	4	3	1	3	6	6	36	46	7	7	3	9	8	24	33	9	8	8	13	17	53	82	157	3	3	0	2	3	14	48	2	5	4	7	8	28	26	59	1	4	1	0	3	19	43	104	0	1	6	3	11	24	55	101
ENSDART00000049099.7	trip13	339	322	261	119	107	88	93	152	180	128	78	57	68	82	94	99	456	396	246	150	97	120	217	250	212	231	188	114	87	163	294	390	193	169	130	85	73	53	105	167	123	58	44	63	127	190	279	163	114	94	61	87	135	244	107	102	64	55	59	141	240	340	103	86	92	57	49	113	221	354	97	71	51	51	69	145	207	321
ENSDART00000049109.6	seta	2696	2606	2587	3282	4623	5162	7555	7452	4355	3987	3928	4650	6568	7497	12114	17406	3146	3083	3421	5298	6229	10757	14616	19772	5328	4157	3943	4904	8259	14960	25117	33512	3621	3190	3111	4792	6468	8064	11890	5192	4415	4843	6545	10126	17628	22987	32728	3576	3517	3930	5344	8956	12990	18394	4516	4302	4703	6545	10048	17224	24635	33039	5253	4477	4384	5683	9244	15183	24927	33301	4588	4124	4985	7485	11595	18900	26126	32320
ENSDART00000049135.5	si:dkey-261m9.12	3	5	7	12	18	49	46	35	4	4	6	26	48	54	63	68	2	7	6	33	36	42	37	32	1	3	7	32	57	72	82	43	2	0	7	24	24	29	44	1	3	11	23	13	28	15	34	6	12	36	86	64	56	46	0	1	17	52	74	56	38	28	2	1	19	67	80	48	45	33	2	2	38	82	68	38	30	18
ENSDART00000049147.6	rbm48	231	316	299	349	353	403	396	464	167	263	335	336	367	340	379	379	329	298	312	325	293	267	318	426	154	195	181	179	236	297	415	584	211	335	341	364	357	363	349	222	266	278	326	264	363	404	502	220	261	285	281	240	293	372	271	304	313	317	333	273	408	462	185	256	263	260	222	284	353	461	249	274	290	264	313	284	270	530
ENSDART00000049154.7	pthlha	3	1	2	2	2	1	1	0	2	3	1	0	0	2	1	0	4	2	0	1	1	1	1	1	3	2	1	0	2	1	0	2	4	2	2	1	1	2	0	3	0	1	0	0	0	0	0	1	6	2	3	0	1	0	12	4	4	2	2	1	3	2	3	8	2	2	1	0	3	0	8	4	3	1	1	1	0	0
ENSDART00000049167.4	psme2	9	8	11	4	7	14	11	9	11	9	12	7	7	13	20	14	3	6	2	5	2	8	9	2	16	3	10	17	8	15	32	25	8	7	4	11	11	9	13	6	6	5	4	3	13	8	5	6	5	9	4	3	10	8	9	3	4	3	8	3	16	2	1	4	2	5	1	5	12	12	4	5	7	8	7	6	3	12
ENSDART00000049170.5	ckap4	69	59	90	145	201	456	960	497	30	34	40	77	126	150	324	591	46	36	72	119	314	1000	1791	2893	29	33	42	88	265	630	2343	4232	43	46	87	274	348	595	1061	28	46	81	180	260	695	1239	2725	26	40	79	171	344	925	3917	21	25	37	102	216	699	2735	4255	11	15	25	73	147	623	2233	5216	12	17	48	164	328	1087	2913	6021
ENSDART00000049178.5	svopb	1	0	0	0	0	0	0	0	0	1	0	1	0	0	0	0	0	0	1	0	0	0	3	8	0	0	1	0	1	0	10	22	1	0	0	0	0	0	0	0	1	0	0	0	0	2	0	0	0	0	0	0	1	7	0	0	0	1	0	0	0	6	0	0	0	0	0	2	2	4	0	1	0	0	0	1	0	5
ENSDART00000049194.7	gpr37b	1	0	0	0	6	5	5	3	0	0	0	0	1	2	6	3	0	1	1	2	14	36	44	19	0	0	0	0	5	8	13	6	2	0	0	0	1	14	35	0	0	0	0	7	20	15	14	0	0	0	0	2	7	16	0	0	0	0	0	0	2	6	0	2	1	0	0	4	9	8	0	0	0	1	0	1	0	9
ENSDART00000049196.7	gdpd1	22	36	30	43	56	33	46	44	25	26	20	28	36	36	37	26	52	56	52	42	62	46	38	44	51	69	50	58	56	44	55	17	39	30	25	32	37	43	35	43	40	50	38	45	33	45	27	56	44	48	52	69	37	36	60	54	47	38	40	58	41	24	46	48	53	38	38	45	31	15	46	48	55	50	50	19	18	27
