## Supplementary material for "Pluripotency factors determine gene expression repertoire at zygotic genome activation": Source data file RNA-seq (part 2 of 3)

### Sheet: Figs.3bdc 4ac,S4ac, S5 (continued)
ENSEMBL transcript	symbol	MZsox19b_2.5_r1	MZsox19b_3_r1	MZsox19b_3.5_r1	MZsox19b_4_r1	MZsox19b_4.5_r1	MZsox19b_5_r1	MZsox19b_5.5_r1	MZsox19b_6_r1	MZsox19b_2.5_r2	MZsox19b_3_r2	MZsox19b_3.5_r2	MZsox19b_4_r2	MZsox19b_4.5_r2	MZsox19b_5_r2	MZsox19b_5.5_r2	MZsox19b_6_r2	MZspg_2.5_r1	MZspg_3_r1	MZspg_3.5_r1	MZspg_4_r1	MZspg_4.5_r1	MZspg_5_r1	MZspg_5.5_r1	MZspg_6_r1	MZspg_2.5_r2	MZspg_3_r2	MZspg_3.5_r2	MZspg_4_r2	MZspg_4.5_r2	MZspg_5_r2	MZspg_5.5_r2	MZspg_6_r2	MZsox19bspg_2.5_r1	MZsox19bspg_3_r1	MZsox19bspg_3.5_r1	MZsox19bspg_4_r1	MZsox19bspg_4.5_r1	MZsox19bspg_5_r1	MZsox19bspg_5.5_r1	MZsox19bspg_2.5_r2	MZsox19bspg_3_r2	MZsox19bspg_3.5_r2	MZsox19bspg_4_r2	MZsox19bspg_4.5_r2	MZsox19bspg_5_r2	MZsox19bspg_5.5_r2	MZsox19bspg_6_r2	WT_2.5_r1	WT_3_r1	WT_3.5_r1	WT_4_r1	WT_4.5_r1	WT_5_r1	WT_5.5_r1	WT_2.5_r2	WT_3_r2	WT_3.5_r2	WT_4_r2	WT_4.5_r2	WT_5_r2	WT_5.5_r2	WT_6_r2	WT_2.5_r3	WT_3_r3	WT_3.5_r3	WT_4_r3	WT_4.5_r3	WT_5_r3	WT_5.5_r3	WT_6_r3	WT_2.5_r4	WT_3_r4	WT_3.5_r4	WT_4_r4	WT_4.5_r4	WT_5_r4	WT_5.5_r4	WT_6_r4
ENSDART00000049204.7	kdr	92	61	54	38	37	75	84	47	81	74	73	65	48	50	33	27	26	32	28	13	15	13	31	14	26	29	26	27	25	7	24	19	14	20	14	11	9	31	18	18	16	16	23	48	37	21	44	27	29	31	25	18	29	13	46	40	30	32	28	19	13	35	37	20	31	26	21	22	15	48	41	28	39	29	30	17	13	27
ENSDART00000049226.8	acox1	4	5	6	4	4	2	5	3	4	9	2	6	9	9	8	5	10	13	3	9	6	6	7	6	4	2	6	5	4	7	3	3	8	7	7	7	10	5	8	14	6	8	7	10	25	9	16	7	7	8	9	5	5	8	3	13	6	5	6	7	5	7	4	11	4	4	9	8	3	2	5	9	4	3	6	8	16	9
ENSDART00000049230.8	pqbp1	86	69	87	95	107	119	151	179	99	85	98	108	143	157	203	306	120	92	84	119	156	249	299	383	177	154	138	156	219	344	465	513	94	76	87	124	135	159	256	123	111	95	149	203	341	381	559	110	110	113	175	262	336	346	143	141	153	159	248	400	471	522	166	123	130	180	237	367	479	598	152	135	173	206	283	378	489	509
ENSDART00000049236.9	ctbp2a	1	1	1	1	0	0	2	1	0	2	0	1	0	5	0	0	1	0	1	0	2	0	1	2	4	0	0	0	0	0	0	0	0	0	0	1	1	0	0	0	0	0	1	3	4	0	0	0	0	0	1	0	0	3	0	3	0	1	0	3	0	4	0	1	1	1	0	2	3	0	1	1	1	0	0	0	3	4
ENSDART00000049240.6	tob1a	6327	6499	6580	8404	9085	9249	10488	9526	6902	8562	9024	10441	12119	14711	13411	11844	6052	5856	6288	7683	9422	9373	8168	9575	8349	8631	8296	9951	13000	13750	13681	11346	6909	7323	7211	7412	7208	7716	8338	10029	10579	10908	11244	10671	9291	8787	8129	8866	9026	10356	11823	12905	10617	7893	10013	10725	12829	14294	14235	10155	9166	6428	9481	10357	11502	12798	14136	11109	7508	6596	11920	12329	13497	16526	15279	9687	6715	6620
ENSDART00000049264.7	sdr16c5b	0	2	0	0	1	2	1	1	0	0	0	0	1	4	2	5	2	1	0	0	2	4	3	8	0	0	1	1	0	3	4	17	1	0	0	1	0	0	2	0	0	0	0	0	4	9	5	1	0	0	2	5	4	10	1	0	0	1	1	0	15	4	2	0	2	0	0	0	7	15	2	0	0	0	0	0	2	5
ENSDART00000049291.5	gria3a	9	6	10	31	41	10	8	5	132	146	170	171	192	138	141	122	86	102	71	81	96	87	89	91	99	82	100	122	105	57	57	36	67	57	66	68	71	44	43	68	42	87	63	62	61	57	37	39	34	47	19	16	19	11	21	23	36	35	15	18	25	17	15	24	23	19	25	13	15	8	18	32	24	19	29	8	18	12
ENSDART00000049328.6	fam120b	226	272	300	316	334	238	218	311	215	267	351	369	417	433	337	316	353	371	362	407	384	307	243	197	214	283	328	282	235	133	106	121	91	131	136	155	165	153	168	137	175	243	236	207	154	97	109	272	328	427	307	276	211	203	184	237	308	370	342	283	125	145	247	312	351	360	431	294	252	161	271	347	402	465	457	317	207	220
ENSDART00000049331.7	gtf3aa	260	292	289	286	235	302	232	240	95	152	186	198	186	155	156	182	348	342	344	289	207	146	162	164	275	337	324	308	235	275	191	200	176	233	217	213	228	207	177	118	181	167	169	148	78	65	103	215	269	301	239	174	116	205	223	268	223	212	173	241	227	268	171	197	248	190	164	131	199	231	203	233	199	174	135	186	218	291
ENSDART00000049339.6	sox21a	0	1	0	0	0	0	0	0	0	0	0	0	0	0	0	0	0	0	0	0	0	0	0	0	0	0	0	0	0	0	0	0	0	0	0	0	0	0	0	0	0	0	0	0	0	0	0	0	0	0	0	0	0	0	0	0	0	0	0	0	0	0	0	0	0	0	0	0	0	0	0	0	0	0	0	0	0	0
ENSDART00000049375.9	ube2e2	7	15	11	5	8	5	7	5	0	1	0	5	7	23	45	70	17	16	15	14	17	30	62	139	25	21	22	25	32	38	96	170	3	2	7	7	21	37	72	25	24	21	24	38	73	112	260	9	7	10	1	15	45	203	13	15	13	5	17	67	127	581	12	10	9	8	17	27	129	359	11	8	7	10	16	54	180	449
ENSDART00000049399.6	ankrd9	1	3	6	1	4	1	9	2	4	3	6	6	2	3	2	8	10	6	7	7	10	7	13	18	2	2	10	13	10	7	13	17	3	3	3	3	3	5	1	5	3	8	9	1	5	6	16	13	6	9	8	15	29	41	3	12	10	7	4	1	10	26	6	13	7	8	10	21	48	86	10	9	8	3	7	6	22	34
ENSDART00000049420.8	ndrg1b	1645	1404	1292	1131	1103	1192	1180	92	2651	1746	1821	1867	1574	1588	1464	1445	17	11	14	19	16	27	17	24	12	18	19	14	14	17	26	27	1538	1172	1034	970	1087	1026	1309	595	425	702	565	594	680	346	445	1641	1326	1184	1335	1521	1328	1225	1972	1343	1522	1399	1336	1234	1103	1090	2722	2142	2011	1780	1727	1775	1873	1301	1589	1489	1345	1179	1165	1094	1189	917
ENSDART00000049423.8	zgc:158427	3	3	2	7	8	4	3	0	1	1	3	4	2	0	2	0	0	0	1	0	1	3	0	1	0	0	1	1	2	1	3	2	1	1	0	2	1	1	1	0	0	1	2	0	3	2	0	0	0	0	0	0	0	0	1	0	0	0	0	0	0	0	1	0	1	1	1	0	2	0	1	2	1	3	2	0	2	2
ENSDART00000049425.7	sec61a1l	3957	4279	4214	2805	3117	3376	3703	5237	2493	2700	2877	3067	3160	3089	3609	5169	6951	6894	6519	6009	5312	5944	7057	8181	5149	5890	6295	6137	6252	7470	8795	9463	4064	3817	3794	4088	4211	4577	5402	4847	4861	5107	4519	5204	5304	6411	7994	4880	4695	4287	4887	5726	7369	9603	4819	4754	4617	4555	5172	7203	9304	12053	5808	6027	5166	5061	5136	6289	8972	12306	5041	4959	4421	4269	4758	6536	9066	11534
ENSDART00000049434.7	scamp4	11	7	12	9	5	21	19	13	13	11	18	4	10	5	1	7	7	6	7	17	11	7	2	5	14	11	9	11	1	3	1	0	4	7	6	5	2	2	3	4	13	7	9	5	3	2	0	11	7	9	9	11	1	5	13	6	13	12	15	4	0	4	11	13	9	13	11	7	3	2	11	8	3	8	4	1	3	2
ENSDART00000049437.6	cdc42bpb	1841	2009	2056	2398	2703	2820	2788	2674	1924	2197	2476	2478	2488	2415	2080	1905	2271	2173	2381	2363	2627	2362	1920	1653	1985	2630	2595	2915	3370	4593	3260	1774	2080	2178	2327	2458	2347	2262	1922	2692	2874	3160	2973	3106	2485	1903	1409	2313	2540	2478	2514	3010	2331	1679	2412	3153	3317	3423	3211	2931	1629	1164	2609	2942	3112	3479	3588	3155	2334	1412	2971	3267	3293	3781	3584	2656	1769	1004
ENSDART00000049453.7	aldh3a2b	0	0	0	0	0	0	0	0	0	0	0	0	0	0	0	0	0	0	0	0	0	0	0	0	0	0	0	0	0	0	0	0	0	0	0	0	0	0	0	0	0	0	0	1	0	0	0	0	0	0	0	0	0	0	0	0	0	0	0	0	0	0	0	0	0	0	0	0	0	0	0	0	0	0	0	0	0	0
ENSDART00000049462.5	rab15	75	67	66	313	296	77	51	64	136	135	182	159	131	91	76	53	968	971	846	690	449	245	167	118	950	1112	950	752	510	321	177	99	685	722	695	580	531	371	266	877	865	660	536	330	203	97	66	590	525	432	275	178	121	66	646	653	447	354	183	88	95	44	629	626	461	322	212	111	69	40	681	647	461	283	163	102	48	32
ENSDART00000049464.8	fermt2	109	72	77	88	104	109	92	129	130	106	110	84	77	107	85	105	107	92	105	123	123	145	131	116	133	116	126	123	122	140	146	142	42	43	48	47	49	60	57	71	85	100	69	105	126	95	66	59	67	50	85	50	107	59	120	115	102	100	114	131	97	96	139	159	123	150	121	130	94	125	135	149	115	129	159	146	117	73
ENSDART00000049465.8	slc19a1	14	16	13	18	17	25	11	20	15	15	14	16	19	8	6	5	4	5	6	6	9	9	5	5	4	1	1	1	2	2	10	5	6	5	7	3	3	12	8	9	6	15	10	8	14	5	9	1	6	3	4	1	0	7	5	5	2	3	4	3	2	4	5	3	4	3	2	2	3	0	4	2	6	5	6	0	8	5
ENSDART00000049469.7	jak3	0	0	0	0	1	0	0	0	0	0	0	0	0	0	0	0	0	0	0	0	0	0	0	0	0	0	0	0	0	0	0	2	0	0	0	0	0	0	0	0	0	0	0	0	0	0	0	0	0	0	0	0	0	0	0	0	0	0	0	0	2	0	0	0	0	0	0	0	0	0	0	1	0	0	0	0	0	0
ENSDART00000049503.5	peli2	10911	9724	9794	10514	10379	7777	5697	6012	11242	10604	10039	10251	9811	9018	7601	6554	6759	6311	6194	5609	5913	4871	5284	7005	7466	7107	6937	6575	5642	3802	3979	5828	10454	9757	8912	8291	7604	7546	7026	7990	8107	7588	6956	5838	6604	8122	9263	9591	9094	9249	8405	5748	4741	5438	9037	8944	8527	7945	5686	4568	4356	6504	10187	9263	9623	8936	7176	5168	4746	5956	9154	8635	8361	7566	5652	4381	5498	6459
ENSDART00000049514.6	alg11	0	0	0	0	0	0	0	0	0	0	0	0	0	0	0	0	0	0	0	0	0	0	0	0	0	0	0	1	0	0	0	0	0	0	0	0	0	0	0	0	0	0	0	0	0	0	0	0	0	0	0	0	0	0	0	0	0	0	0	0	0	0	0	0	0	0	0	0	0	0	0	0	0	0	0	0	0	0
ENSDART00000049551.6	rarga	261	293	320	323	276	229	184	192	144	132	171	196	153	144	115	86	289	274	266	203	195	104	119	127	158	171	197	161	121	81	52	115	287	373	430	390	322	247	187	185	169	188	131	104	42	36	69	231	226	270	245	136	37	31	191	212	254	205	101	40	25	31	218	238	256	204	143	55	38	48	234	211	199	193	102	31	29	50
ENSDART00000049572.4	ncapd3	571	470	433	509	533	404	448	670	735	649	636	686	767	785	874	983	493	467	485	429	514	685	783	807	514	447	381	443	614	727	975	1083	846	678	615	709	844	821	863	645	511	580	513	664	735	766	779	610	561	577	477	616	707	707	659	638	571	583	651	801	617	645	581	539	460	587	670	704	695	751	629	652	590	679	705	774	746	802
ENSDART00000049588.7	crybgx	2	2	3	1	0	0	2	3	5	3	2	4	4	1	2	1	3	3	1	3	3	5	0	1	3	3	1	3	1	1	0	2	1	1	2	2	3	3	1	3	3	1	3	1	0	0	0	2	1	1	2	2	3	5	2	0	1	1	0	3	5	2	0	0	0	0	1	0	5	2	1	1	0	0	0	0	2	4
ENSDART00000049589.9	col11a1b	162	134	114	227	170	111	118	141	360	274	215	196	162	140	92	75	208	156	163	124	122	110	77	54	166	142	109	106	66	70	49	46	243	153	140	127	92	99	83	147	108	89	77	73	64	36	126	228	232	209	236	204	181	149	143	131	147	160	133	148	99	107	194	161	171	184	230	172	151	77	240	187	181	226	199	184	125	124
ENSDART00000049593.6	unm_sa1506	0	0	1	0	1	2	0	0	0	0	0	1	0	0	2	1	0	0	0	1	3	5	4	1	0	0	0	1	0	1	7	5	1	1	1	0	0	1	2	0	1	0	1	3	0	2	2	0	0	1	1	1	0	3	0	0	1	3	0	1	0	0	0	0	0	0	2	4	2	2	0	0	0	0	1	0	2	0
ENSDART00000049624.4	wnt8b	0	1	0	0	1	0	0	1	0	1	0	0	0	0	1	0	0	0	0	1	5	9	9	0	1	0	0	0	3	5	6	19	2	0	1	1	0	0	0	0	0	0	2	0	1	0	0	0	0	0	0	2	3	0	0	0	0	0	0	0	5	0	0	0	1	1	3	1	3	6	0	0	0	0	0	1	5	7
ENSDART00000049633.6	zgc:110006	88	95	94	69	55	58	50	43	128	125	103	80	35	51	34	20	24	17	14	13	11	7	3	3	31	24	17	22	9	1	0	0	96	94	88	55	46	19	23	104	97	56	45	36	18	20	16	78	62	51	40	32	14	18	96	83	86	52	25	14	12	17	92	86	88	53	30	7	7	15	99	96	74	40	22	10	18	7
ENSDART00000049676.8	depdc1a	960	831	690	358	226	304	211	248	1042	885	764	610	474	378	297	344	1130	1121	947	689	516	452	496	589	1692	1417	1199	1004	720	363	635	889	1331	1153	888	661	565	504	450	1251	1081	845	584	412	439	650	925	1020	838	632	321	238	220	302	1123	927	745	424	282	298	324	485	1235	1049	815	551	330	292	348	519	1146	951	608	384	291	312	437	488
ENSDART00000049684.5	bag2	0	0	1	0	0	0	0	0	0	0	0	1	0	2	1	1	0	0	2	1	2	0	5	16	0	0	0	0	0	2	7	13	0	0	0	1	0	0	1	0	0	2	0	0	3	2	2	0	0	1	0	1	3	3	2	0	1	0	1	0	0	6	2	0	1	0	3	5	2	6	1	0	0	1	1	7	6	9
ENSDART00000049720.6	cdk21	1	6	1	5	4	0	0	3	6	4	5	6	0	3	1	1	1	0	0	2	2	0	1	0	1	0	0	2	0	1	0	0	2	6	3	2	1	0	0	3	6	0	1	0	0	0	0	4	3	3	3	1	1	3	6	1	2	1	1	3	0	0	3	5	5	3	2	4	0	0	7	3	3	3	2	4	0	0
ENSDART00000049793.8	gstm.1	2024	2028	1962	2334	2034	1945	1531	1301	3817	3675	3831	3230	2300	1727	1350	979	2503	2707	2658	3187	2383	1271	928	833	3911	3353	3058	3043	2240	1723	1096	614	3336	3296	3025	2498	2120	1436	1223	4379	3723	3730	2839	1830	1233	948	641	3907	3696	3497	2533	1798	1069	756	4362	3597	3436	2991	1872	1061	1466	655	3704	3311	3349	2714	1712	849	569	478	3997	3751	3963	2506	1402	811	749	507
ENSDART00000049805.7	ildr2	0	1	0	2	4	0	3	2	0	1	0	3	1	1	5	22	1	0	0	1	1	2	3	6	0	2	0	0	0	2	7	33	3	1	1	2	1	3	1	1	0	0	0	3	6	15	20	1	1	1	1	0	1	7	2	0	1	0	1	1	5	9	0	4	2	0	0	4	7	10	1	2	0	0	0	0	3	9
ENSDART00000049831.5	dhrs11b	51	49	47	23	16	49	59	56	25	34	51	56	58	34	49	62	41	37	46	57	43	47	79	50	18	16	20	15	21	44	33	43	10	14	14	14	14	21	28	15	8	31	33	37	53	39	41	43	41	37	49	45	53	44	30	26	27	34	30	33	31	29	26	32	37	42	52	42	46	29	25	27	29	32	26	35	16	34
ENSDART00000049840.9	eya3	976	841	804	867	1209	872	856	1355	1390	1207	1128	1229	1418	1489	1728	2060	1315	1113	1218	1225	1406	1619	2043	2107	1738	1540	1244	1308	1815	3516	4018	3871	1548	1176	1070	1311	1706	1740	1780	1697	1225	1017	1139	1499	2000	2057	2205	952	753	738	751	1277	1185	1477	1106	941	729	848	1080	1699	1874	2080	1547	1105	935	916	1414	1744	2190	2456	1242	982	838	1095	1300	1660	2056	2242
ENSDART00000049842.8	casd1	75	84	100	43	61	63	49	53	45	41	52	53	34	34	15	13	89	88	82	59	35	13	12	10	55	59	72	62	36	14	9	11	47	57	47	62	36	36	14	41	55	41	34	21	8	5	18	44	54	32	33	16	8	3	53	44	29	32	15	13	16	7	40	53	42	39	40	8	5	19	49	62	53	20	7	6	5	5
ENSDART00000049864.7	rd3	0	1	0	1	1	3	1	0	1	0	0	3	1	7	6	9	0	0	0	0	1	1	3	1	0	1	0	1	0	1	0	14	1	1	0	2	0	1	2	1	0	1	1	3	1	0	0	0	0	1	1	0	0	0	2	1	0	1	1	0	2	0	0	0	0	1	0	1	2	2	0	1	0	1	1	4	3	2
ENSDART00000049885.9	si:dkey-172j4.3	6	2	3	6	3	4	7	4	7	7	6	5	6	7	6	8	76	139	96	118	100	74	70	84	252	220	234	241	272	230	167	60	7	4	4	5	6	6	1	18	19	16	18	13	14	5	4	15	17	19	16	15	14	11	12	12	13	14	9	8	2	13	27	32	27	31	21	21	12	8	16	28	14	22	26	13	8	4
ENSDART00000049900.7	tagln2	0	0	1	0	4	2	5	12	1	0	0	0	2	7	30	108	0	0	1	3	0	1	4	12	0	0	0	1	0	2	11	17	0	0	0	0	0	0	0	0	0	0	0	0	0	0	2	0	0	0	1	15	39	41	0	0	0	2	21	85	156	193	0	0	0	0	17	55	82	104	0	0	0	5	30	39	59	78
ENSDART00000049928.8	myoz2a	0	0	0	0	0	0	0	0	0	0	0	0	0	0	0	0	0	0	0	0	0	0	0	0	0	0	0	0	0	0	0	0	0	0	0	0	0	0	0	0	0	0	0	0	0	0	0	0	1	0	0	0	0	0	0	0	0	0	0	0	0	0	0	0	0	0	0	0	0	0	0	0	0	0	0	0	0	0
ENSDART00000049944.9	smarcb1a	0	0	0	0	0	0	0	0	0	0	1	0	0	0	0	0	0	0	0	0	0	0	0	0	0	0	0	0	0	0	0	0	0	0	0	0	0	0	0	0	0	0	0	0	0	0	0	0	0	0	0	0	0	0	0	0	0	0	0	0	0	0	0	0	0	0	0	0	0	0	0	0	0	0	0	0	0	0
ENSDART00000049968.7	si:ch211-173p18.3	0	0	0	0	0	0	0	0	0	0	0	0	0	0	0	0	0	0	0	0	0	0	1	0	0	0	0	0	0	0	0	0	0	0	0	0	0	0	0	0	1	1	0	0	0	0	0	0	0	0	0	0	0	0	0	0	0	0	0	0	0	0	0	0	0	0	0	0	0	0	0	0	0	0	0	0	0	0
ENSDART00000049976.4	si:dkey-11p23.7	0	0	0	0	2	1	0	4	0	0	2	1	0	0	0	0	0	0	2	2	3	4	1	2	0	0	0	0	1	0	3	0	0	0	0	0	0	0	0	0	0	0	1	0	0	0	0	1	0	4	4	3	8	13	0	0	6	16	12	13	15	7	0	0	5	18	20	13	31	8	0	3	11	7	6	7	13	23
ENSDART00000049992.5	syt9b	137	213	218	372	261	111	98	381	143	227	280	297	249	240	192	174	86	88	78	48	68	39	26	18	40	66	78	63	53	47	29	8	458	676	777	769	671	511	389	87	90	168	89	114	36	39	34	148	154	173	85	80	54	36	295	312	359	274	163	99	54	20	75	96	140	101	66	40	31	23	178	228	175	148	75	51	32	23
ENSDART00000050018.6	cnksr1	29	30	32	29	18	25	14	29	64	63	60	30	31	17	14	8	10	10	13	5	4	4	2	2	19	14	8	13	3	7	4	3	34	33	34	19	10	11	9	25	19	25	12	5	8	6	9	30	31	30	21	15	7	10	31	36	36	21	10	7	18	7	27	29	24	17	10	17	5	13	42	34	32	15	7	14	10	12
ENSDART00000050037.6	chrnb3b	30	27	29	14	19	14	16	4	36	28	34	29	18	15	6	9	11	19	21	19	14	10	4	5	18	15	15	20	13	8	4	5	15	19	16	3	7	3	7	24	15	14	11	10	8	6	11	11	13	7	8	3	5	10	11	12	5	5	3	4	8	7	8	6	10	9	11	5	9	0	7	11	6	8	5	0	6	5
ENSDART00000050070.5	pigf	39	46	36	47	72	58	80	50	85	104	84	89	115	130	168	251	51	57	61	85	99	202	299	360	74	47	39	44	119	180	310	453	88	89	63	76	114	148	200	70	49	81	83	135	239	397	628	70	81	79	117	163	218	374	57	74	77	100	139	245	393	482	76	83	58	77	119	192	346	478	66	69	88	119	157	285	422	584
ENSDART00000050077.4	sdcbp	31	43	47	88	71	25	30	6	120	113	128	114	115	131	115	107	52	98	95	105	99	73	103	67	150	106	91	116	91	118	102	102	147	122	121	129	168	160	172	161	138	161	164	168	189	153	98	80	74	85	81	103	102	93	81	58	99	83	98	103	130	72	139	129	79	118	154	140	113	100	71	75	89	75	109	103	128	76
ENSDART00000050125.7	nupl2	276	250	253	259	279	256	305	295	118	133	122	159	227	265	361	459	112	103	123	178	254	382	471	589	54	63	78	95	170	361	521	619	119	145	204	307	360	440	568	103	103	142	192	290	404	455	505	196	187	222	314	540	648	964	117	122	130	229	338	503	839	774	92	115	135	136	216	434	551	724	110	97	131	252	366	598	703	804
ENSDART00000050130.6	gmpr	6	4	2	29	30	3	5	1	20	17	23	13	30	37	38	35	0	2	2	1	4	6	18	20	3	2	3	4	9	11	10	20	13	16	16	16	11	15	21	11	14	13	13	19	23	41	41	30	24	27	27	34	46	66	28	11	22	15	45	43	84	85	8	14	14	15	14	48	63	54	14	12	18	18	29	58	72	76
ENSDART00000050140.8	CABZ01088367.1	11	9	8	2	1	1	1	8	3	3	6	4	5	4	1	7	1	0	1	0	1	0	1	0	3	1	2	0	1	2	0	3	15	9	8	10	7	9	21	4	8	3	7	7	19	9	12	9	9	15	10	10	8	15	9	9	7	4	10	14	15	9	14	14	6	10	13	19	36	27	5	7	5	11	12	10	34	25
ENSDART00000050172.7	trpc2b	1	1	1	1	2	1	2	0	1	1	2	0	5	3	5	5	6	6	5	5	3	5	1	10	8	3	5	3	5	5	11	8	7	8	9	3	4	0	2	4	8	2	9	7	8	9	2	2	2	5	9	6	12	16	3	6	4	11	16	28	20	51	0	3	2	14	28	28	34	63	1	2	5	19	23	15	21	37
ENSDART00000050177.7	snx30	2228	1989	1935	2521	2651	2430	2840	2472	3843	3055	3043	3174	3483	3628	3715	3839	2254	2278	2235	2813	3057	3453	3164	2790	3865	3287	2906	3156	3842	4783	4344	3287	3273	2855	2656	3068	3491	3647	3714	3314	2802	2880	3280	3517	3630	3153	2417	2738	2621	2700	3228	4117	4013	3633	3379	2936	3102	3489	3983	4273	3879	3062	3050	2776	2674	2834	3595	3785	3403	2880	3180	2830	3010	3588	4075	4100	3548	2831
ENSDART00000050178.8	v2rh11	0	0	0	0	0	0	0	0	0	0	1	0	0	0	0	0	0	0	0	0	0	0	0	0	0	0	0	0	0	0	0	0	0	0	0	0	0	0	0	0	0	0	0	0	0	0	0	0	0	0	0	0	0	0	0	0	0	0	0	0	0	0	0	0	0	0	0	0	0	0	0	0	0	0	0	0	0	0
ENSDART00000050202.6	rcan3	0	0	1	0	0	1	1	0	1	0	1	0	1	0	0	0	0	0	0	0	0	0	0	0	0	0	0	0	0	0	1	0	0	0	1	0	1	2	0	0	1	0	0	0	0	0	0	0	0	0	1	1	0	0	0	0	0	2	1	0	0	0	0	0	0	0	2	1	0	0	0	1	0	0	0	0	2	0
ENSDART00000050217.7	efna1a	29	55	40	64	118	88	214	252	28	34	27	47	47	95	213	384	2	4	10	18	93	394	763	1169	3	3	8	15	69	272	686	1124	16	25	37	50	89	202	398	7	6	22	59	142	536	1023	1329	6	14	20	26	90	299	561	4	5	14	24	166	361	688	866	5	2	13	23	81	330	617	826	5	2	13	44	212	424	616	866
ENSDART00000050221.5	atp6v1e1b	504	541	558	504	465	514	535	477	225	329	410	401	469	447	379	467	815	750	684	737	562	675	706	679	421	616	652	598	610	814	853	952	336	437	502	515	650	606	663	410	436	417	413	401	511	520	650	435	498	463	390	473	374	426	469	518	397	389	397	408	418	447	465	517	527	423	426	401	386	373	549	602	529	435	499	438	334	413
ENSDART00000050228.7	dimt1l	0	1	0	0	0	0	0	0	0	0	0	0	0	1	0	1	0	0	0	1	1	2	3	0	0	0	0	3	0	0	1	0	1	0	0	0	0	0	0	0	1	0	0	0	1	0	0	0	0	0	0	1	0	0	1	0	0	0	2	1	2	0	0	0	0	0	0	0	0	0	0	0	0	2	0	0	0	4
ENSDART00000050230.6	tspan3a	181	191	181	106	109	249	299	204	216	177	160	161	180	176	181	200	67	78	64	78	108	116	112	109	123	80	80	73	108	85	113	87	179	133	137	150	178	138	179	160	132	141	157	162	166	130	105	192	170	171	165	160	182	213	164	146	160	172	211	196	196	118	162	115	128	159	157	177	136	60	181	145	187	200	220	186	165	83
ENSDART00000050238.6	vtg1	0	0	0	0	0	0	0	0	0	0	0	1	0	0	0	0	0	0	0	0	0	0	0	0	0	0	0	0	0	0	0	0	0	0	0	0	0	0	0	0	0	0	0	0	0	0	0	0	0	0	0	0	0	0	0	0	0	0	0	0	0	0	0	0	0	0	0	0	0	0	0	0	0	0	0	0	0	0
ENSDART00000050245.6	xpnpep3	444	366	335	249	247	251	282	329	273	239	177	244	347	323	452	506	332	315	272	274	308	356	425	488	239	238	260	280	335	497	579	625	462	425	424	519	581	623	749	227	207	220	315	424	538	691	767	228	240	209	268	329	456	715	169	171	167	179	214	414	606	748	189	160	133	146	216	376	563	653	178	116	127	218	330	508	661	791
ENSDART00000050271.9	hexb	1	2	0	2	2	2	0	3	2	1	6	3	1	6	3	10	10	5	9	6	7	2	11	12	10	7	9	5	6	13	19	30	3	9	2	3	3	6	4	3	1	4	0	2	6	21	28	2	3	3	2	4	3	5	2	2	3	0	1	6	13	15	2	1	3	5	0	1	3	21	0	0	1	6	2	3	16	20
ENSDART00000050296.4	snrpe	1	3	1	1	1	4	1	2	1	3	2	4	1	3	1	5	2	3	2	2	0	3	3	0	2	2	2	1	1	1	0	6	1	1	4	2	3	2	1	1	2	4	3	2	0	5	2	1	3	2	1	2	4	2	4	4	1	1	3	0	2	2	3	2	0	4	0	5	3	0	2	0	2	1	2	1	2	0
ENSDART00000050303.6	b3gat2	0	2	0	1	0	4	7	2	2	1	0	1	5	7	13	12	0	1	4	3	1	4	2	3	7	2	3	6	1	3	6	5	0	1	2	8	35	64	76	1	3	1	6	14	42	48	28	0	6	4	2	3	4	8	1	0	1	2	2	3	5	0	0	1	6	3	0	1	2	6	0	0	4	1	0	1	3	2
ENSDART00000050308.9	calm1b	7	10	7	16	26	16	9	6	10	13	21	24	12	27	39	46	5	8	6	3	10	15	17	14	9	7	9	12	8	13	13	28	21	19	19	26	30	27	39	18	19	19	19	34	38	39	43	12	18	14	25	15	20	30	12	14	16	20	38	25	36	33	13	10	8	17	29	40	21	61	11	17	14	20	19	31	42	46
ENSDART00000050332.7	gna12a	66	72	70	25	16	16	20	14	40	35	30	24	32	19	10	17	13	18	11	14	14	11	36	35	18	18	24	15	13	15	34	36	59	78	49	49	26	36	15	37	36	27	23	14	17	36	78	17	11	17	6	7	5	13	31	29	14	20	9	10	15	26	13	14	10	12	3	15	14	23	10	9	11	7	4	6	14	21
ENSDART00000050352.8	si:ch211-87m7.2	0	0	0	1	0	4	2	0	0	0	1	1	1	0	0	1	0	0	0	2	1	2	0	1	0	0	1	5	1	5	1	0	0	0	0	1	2	2	0	1	0	1	4	2	0	0	0	0	0	1	0	2	0	0	0	0	0	1	0	0	0	0	0	0	0	1	0	0	0	0	0	0	1	0	0	0	0	0
ENSDART00000050357.8	btr12	764	812	958	767	702	1138	1175	518	323	516	625	632	532	592	525	580	1484	1360	1416	1405	1854	2416	2483	2638	1170	1184	1203	1270	1322	1326	1516	1684	824	714	833	797	747	675	771	1395	1566	1629	1559	1811	1926	2108	2096	1837	1918	1957	2279	1932	2086	2207	1767	1825	2037	2048	2054	2103	1634	1642	1222	1406	1565	1451	1574	1833	1568	1600	1810	1824	1982	2142	2191	2175	1958	1614
ENSDART00000050379.9	kdm7ab	54	46	36	34	34	18	15	47	43	40	48	40	34	24	34	53	2	2	1	1	2	0	0	0	1	0	1	2	1	0	1	0	88	71	80	65	80	54	37	46	42	26	29	27	43	45	94	41	36	28	35	23	15	33	48	67	52	37	24	36	53	74	82	68	69	72	61	37	67	90	72	74	62	52	25	36	63	98
ENSDART00000050399.9	npc2	622	598	535	476	615	950	1038	1176	734	767	780	718	773	751	842	968	750	747	740	950	878	991	1051	1230	892	837	849	958	1155	1996	2062	1686	695	585	552	526	726	547	665	851	639	671	720	777	824	849	989	873	748	860	933	1179	1045	949	947	717	814	883	1008	916	1555	984	989	837	808	874	1055	998	1074	1026	889	804	964	975	1065	991	934	995
ENSDART00000050407.7	si:dkeyp-38g8.5	30	41	37	33	36	38	44	51	23	22	45	52	59	63	76	102	34	19	28	37	35	52	82	91	20	30	18	27	40	39	83	110	32	41	25	39	59	52	64	27	37	36	30	42	71	91	133	21	31	54	64	127	226	321	20	22	33	62	150	252	319	292	20	24	26	41	85	211	286	346	18	21	32	94	158	249	300	321
ENSDART00000050445.7	trim2a	371	352	365	93	97	164	186	165	183	179	169	92	75	61	80	86	405	452	397	266	191	96	156	190	365	413	330	191	86	124	164	113	306	380	278	133	102	135	289	264	277	153	72	63	94	88	103	180	151	104	93	165	260	415	157	141	97	70	125	164	242	165	112	155	113	72	102	125	245	184	135	138	63	75	96	186	213	206
ENSDART00000050457.7	zgc:65895	105	93	111	183	206	132	121	211	84	64	65	77	93	84	96	91	51	49	57	35	79	68	69	80	66	65	80	80	100	103	82	112	167	171	160	209	145	194	204	41	39	45	66	70	85	94	119	29	28	35	36	64	73	146	19	32	37	36	56	67	82	171	3	5	7	7	15	48	84	163	23	24	25	25	51	72	136	243
ENSDART00000050474.9	slc30a2	0	0	0	0	0	0	0	0	0	0	0	0	0	0	0	0	0	0	0	0	0	1	0	2	0	0	0	0	0	0	0	0	0	0	0	0	0	0	0	0	0	0	0	0	0	0	0	0	0	0	0	0	1	0	0	0	0	0	0	0	0	0	0	0	0	0	0	0	0	0	0	1	0	0	0	0	0	2
ENSDART00000050483.7	SPDEF	1	4	1	2	4	4	5	5	4	2	2	0	2	3	1	0	1	2	1	1	3	1	2	1	0	1	1	3	0	0	0	0	1	0	0	0	1	1	1	2	2	1	1	3	0	0	2	2	2	5	3	6	3	2	1	1	1	2	1	0	2	0	0	0	2	2	0	2	2	0	0	2	3	2	1	1	0	2
ENSDART00000050528.8	tyrp1a	2	2	6	3	4	6	3	0	2	3	2	4	1	2	5	3	3	3	2	8	4	8	4	15	3	6	3	4	4	7	3	13	3	1	2	2	0	3	1	4	1	8	5	12	6	14	21	14	12	27	7	21	19	18	11	9	13	6	12	10	8	26	18	15	17	11	15	20	21	15	18	14	16	15	13	25	18	27
ENSDART00000050533.7	ccni2	0	0	0	0	0	0	0	0	0	1	0	0	0	0	2	0	0	0	0	0	1	0	0	1	0	1	0	0	0	0	0	2	0	0	0	1	0	0	0	1	0	1	0	2	0	2	0	0	0	0	0	0	0	0	0	0	0	0	0	0	0	0	0	0	0	0	0	1	0	0	0	0	0	0	0	0	0	2
ENSDART00000050534.6	crim1	627	542	510	299	272	524	521	330	615	495	498	459	410	414	322	269	442	428	374	411	412	431	314	237	697	587	652	555	534	435	332	213	536	442	448	379	380	297	351	379	366	481	446	431	355	231	142	447	499	495	346	285	253	185	559	622	631	491	481	334	184	107	289	314	296	343	242	195	101	61	549	496	575	482	391	235	181	94
ENSDART00000050542.8	htra4	51	43	29	64	52	69	36	22	105	96	71	58	40	29	39	31	19	23	29	12	13	7	5	8	38	32	39	27	18	14	1	2	74	72	42	25	19	15	18	82	64	30	26	20	18	11	11	49	37	26	10	12	12	8	41	42	27	14	11	10	5	6	49	53	40	24	17	6	14	4	54	49	27	19	8	6	11	12
ENSDART00000050559.7	sh3rf1	9100	8333	7978	7830	5282	4331	2410	2576	9429	8399	7879	6509	3918	2587	1399	972	6872	6378	6604	5021	3890	1767	1155	1038	8455	7811	7487	6282	3547	1767	962	919	10204	9400	8648	6168	3400	1717	1269	9016	8929	7487	4580	2115	850	831	1141	9590	9174	7899	4940	2229	1039	833	9401	9593	8459	4972	1708	730	699	890	10502	9780	8850	6900	3074	1053	626	774	10083	9484	7866	4227	1548	696	698	961
ENSDART00000050585.6	znhit2	3	12	6	3	4	22	16	9	15	7	22	19	8	10	13	8	4	10	2	7	7	10	6	7	7	8	3	5	6	5	10	13	16	19	16	17	13	9	13	9	14	11	16	3	11	8	7	1	5	5	3	1	7	7	7	4	4	7	10	10	7	9	2	1	2	4	3	2	3	0	7	4	7	2	11	4	11	7
ENSDART00000050597.8	xpr1b	2808	2603	2550	2700	2855	2559	2319	2537	3313	2945	2925	2728	2781	2383	1846	1493	2276	2096	2156	2308	2395	2343	1578	1295	3519	3184	2885	2956	2884	2752	2010	1500	3049	2819	2577	2642	2530	2136	1653	3494	3249	3031	2983	2800	1872	1595	1696	3096	3009	2942	3235	2946	2297	1618	3452	3453	3235	3306	2878	1839	1284	1230	3741	3426	3275	3466	3278	2155	1467	1262	3625	3464	3407	3379	2995	1786	1321	1162
ENSDART00000050603.6	hadh	184	234	219	171	215	232	249	209	215	251	240	307	304	310	392	403	269	284	304	306	346	333	531	425	200	179	187	215	245	391	444	428	239	280	319	340	330	390	433	278	280	318	328	367	471	490	422	243	236	229	239	352	351	371	216	243	280	373	461	505	619	439	196	209	233	248	346	359	370	425	232	208	272	300	352	403	384	394
ENSDART00000050658.6	zgc:101699	2	1	1	1	3	2	1	0	0	3	3	1	3	7	2	5	0	0	2	2	3	2	2	5	2	1	2	2	3	4	3	3	2	3	3	3	6	2	6	4	6	0	2	3	8	11	11	1	1	3	0	0	4	3	3	1	3	2	4	6	13	11	1	2	2	1	0	5	10	15	0	4	2	3	4	6	11	16
ENSDART00000050671.8	rap1aa	65	45	55	34	64	75	75	108	69	63	75	85	91	111	194	216	32	33	36	57	76	120	170	196	63	47	34	55	87	70	139	205	41	32	35	58	65	81	123	76	56	73	103	153	251	278	326	34	28	49	58	80	176	187	70	50	62	80	154	251	306	351	52	45	64	81	127	231	328	394	42	53	57	101	160	250	329	349
ENSDART00000050687.6	lpcat4	1312	1267	1130	655	602	450	504	822	1363	1022	881	920	698	815	1555	2613	1820	1364	1171	965	564	346	542	888	1924	1615	1449	1238	758	581	964	1991	1397	1129	1088	839	745	684	815	2254	1802	1410	1030	576	424	1241	2929	1273	951	831	481	421	735	1728	1452	1260	887	625	483	1136	3359	3576	2085	1637	1365	942	598	802	2120	3297	1575	1217	939	677	478	1059	2439	3351
ENSDART00000050729.8	hddc2	133	116	90	78	61	56	69	56	260	177	145	110	115	107	64	57	120	123	91	94	56	48	46	34	303	178	177	185	135	121	131	137	150	123	106	88	71	67	62	226	150	138	113	76	79	100	78	201	184	147	99	118	101	100	384	219	169	136	117	111	155	108	350	273	194	152	131	127	123	94	295	200	190	134	128	110	108	112
ENSDART00000050753.6	cd36	1	2	0	0	2	0	3	1	3	2	1	0	0	1	10	43	1	0	2	1	1	5	7	10	4	2	1	2	1	3	9	20	1	2	2	1	1	2	4	1	2	1	2	0	15	65	281	1	1	0	2	1	3	18	1	1	1	1	2	3	41	171	1	0	1	0	1	4	43	217	2	2	0	1	0	4	32	96
ENSDART00000050762.10	phactr3b	10	10	14	43	46	2	12	17	13	3	7	13	17	13	11	17	2	2	4	6	11	7	12	9	8	3	7	10	9	22	26	14	60	66	86	91	44	47	34	35	32	43	51	37	47	20	16	56	48	46	31	18	18	8	40	20	31	23	25	14	10	7	22	24	11	19	17	17	0	12	21	32	22	24	6	11	10	7
ENSDART00000050826.9	rmc1	854	905	962	803	795	996	1004	1060	688	806	930	961	1003	1135	1246	1503	1100	1129	872	738	614	772	989	1376	814	903	918	717	614	754	964	1179	1120	1138	1137	929	1096	1071	1133	459	488	569	565	649	999	1286	1530	707	801	758	663	621	1014	1340	631	584	632	634	876	1202	1535	1841	474	535	605	620	648	1092	1453	1614	480	529	557	621	838	1316	1866	1911
ENSDART00000050831.7	chac2	359	333	331	215	124	180	167	164	326	305	219	150	100	91	61	62	316	309	271	188	117	76	46	48	307	321	244	152	107	72	36	33	193	158	107	82	50	40	41	252	266	173	96	63	50	32	21	310	249	150	123	77	67	41	268	237	169	96	59	47	38	17	293	263	189	127	73	42	29	31	270	241	120	79	63	35	35	32
ENSDART00000050855.4	notch1b	0	1	0	0	0	0	0	0	0	1	0	0	0	0	0	0	0	0	0	0	0	0	0	0	0	0	0	0	0	0	0	0	0	0	0	0	0	0	0	0	0	0	0	0	0	0	0	0	0	0	0	0	0	0	0	0	0	0	0	0	0	0	0	0	0	0	0	0	0	0	0	0	0	0	0	0	0	0
ENSDART00000050863.4	zgc:101858	136	148	154	188	176	138	154	157	109	111	101	104	125	152	216	294	134	166	150	170	190	250	361	425	142	118	150	157	232	272	402	554	90	106	149	130	150	179	282	138	142	127	155	179	276	301	505	145	143	149	211	280	272	402	182	122	145	203	269	376	750	717	94	101	104	121	144	237	341	567	116	79	117	160	208	334	483	663
ENSDART00000050865.5	surf4l	1176	1127	1210	1036	954	1108	965	826	1262	1156	1088	988	900	824	599	422	1115	1266	1185	1068	1010	693	487	401	1216	1241	1186	1047	765	565	323	139	1152	1285	1325	1166	961	798	630	953	988	858	790	585	388	246	158	981	988	903	795	639	551	331	902	918	889	756	588	312	234	160	982	1000	933	851	606	416	211	146	940	972	800	654	530	295	186	138
ENSDART00000050871.5	rgs3b	6	7	2	7	12	6	5	4	7	2	3	6	1	5	3	13	2	6	1	5	3	3	3	5	1	2	1	8	2	1	1	9	6	4	4	9	2	6	4	6	4	9	3	3	4	9	11	8	5	4	4	6	3	8	2	5	4	6	10	7	5	29	8	2	9	3	8	1	26	29	7	6	6	5	2	3	22	23
ENSDART00000050879.6	pho	3263	2976	2485	7092	8112	5532	5505	5058	7538	6911	7717	7459	8001	7913	7495	6322	8441	8112	8670	8545	11521	13571	13185	11654	7814	6477	6408	6323	6506	4908	4295	3392	7032	5304	4097	4739	5905	6367	4776	9461	9746	9505	9543	10910	10064	7655	3673	5222	5316	4738	5373	4571	5339	4496	8706	9479	8012	9243	9859	8786	3964	3210	9705	9061	7946	9793	10326	9260	6605	3551	9516	9342	8921	8992	10183	7836	6397	3083
ENSDART00000050885.5	ehd2a	1	1	1	15	31	2	3	5	0	0	2	0	4	4	2	3	0	1	0	0	3	0	3	0	1	1	0	0	2	0	0	2	1	0	0	1	4	2	4	0	0	0	1	6	0	5	7	15	13	17	40	38	72	71	22	21	36	25	46	39	51	57	14	10	18	22	31	45	50	50	31	28	31	32	43	46	66	64
ENSDART00000050898.5	ncf1	105	112	118	130	107	77	95	97	145	137	102	122	147	123	171	193	23	20	22	28	25	23	23	16	16	21	22	28	16	24	22	20	85	73	79	97	101	123	140	104	107	100	146	168	255	292	310	63	68	68	100	132	192	351	64	71	80	76	85	194	230	353	65	57	65	75	87	188	266	259	73	62	63	92	123	200	228	286
ENSDART00000050902.6	polr2j	1014	971	859	1074	1210	1357	1702	1427	1181	1373	1269	1397	1392	1596	1760	2037	712	798	728	959	994	1276	1758	2147	968	871	757	934	1242	1951	2532	2838	1322	1375	1381	1417	1703	1835	2115	1563	1341	1407	1655	1917	2498	2594	2812	1465	1352	1416	1726	2174	2554	3114	1965	1426	1505	1856	2437	2891	4506	3163	1459	1442	1336	1536	2046	2364	3060	2922	1635	1502	1771	1987	2446	2954	3155	3161
ENSDART00000050906.6	lrwd1	0	1	4	82	233	82	249	417	6	3	23	109	333	430	1025	1907	2	1	6	74	170	297	464	463	4	3	6	66	279	687	1081	875	3	4	13	79	123	181	241	29	26	57	113	242	478	583	516	10	14	100	422	1100	1570	2108	3	5	76	486	1263	2316	3071	3196	5	6	38	321	962	2219	3607	3845	2	10	166	700	1431	2394	2537	2924
ENSDART00000050912.6	pex12	378	448	454	592	481	336	346	396	196	250	284	351	289	311	221	195	502	530	492	466	409	221	148	108	166	337	447	494	404	238	155	83	153	207	361	374	289	247	236	173	264	293	281	205	120	80	98	501	547	754	507	349	203	105	380	525	653	554	305	150	95	125	284	420	533	520	352	193	129	125	395	462	566	390	226	141	128	108
ENSDART00000050916.6	ap2b1	4	4	12	4	6	14	8	6	8	10	4	6	11	13	20	5	8	10	3	14	10	9	8	9	10	2	8	6	6	6	4	6	1	2	3	3	7	7	5	9	4	7	2	6	10	8	11	5	9	3	7	5	14	10	1	3	2	2	6	6	0	4	6	4	6	3	8	7	10	10	4	2	7	4	11	4	16	11
ENSDART00000050930.7	casp6	35	47	35	22	37	21	14	26	59	49	50	45	34	43	24	16	27	32	22	32	24	26	19	15	50	40	45	35	37	39	14	14	42	49	35	27	46	37	15	31	18	28	22	20	18	20	18	32	24	34	41	30	24	7	38	37	45	27	29	18	16	31	46	24	39	38	33	19	33	29	36	28	27	27	20	11	22	25
ENSDART00000050932.5	tmem136b	0	0	0	0	0	0	0	0	0	0	0	0	0	0	0	0	0	0	0	0	0	0	0	1	1	0	0	1	0	1	0	0	0	0	0	0	0	0	0	0	0	0	0	0	0	0	0	0	0	1	0	0	0	0	0	0	0	0	1	1	0	0	0	1	0	0	0	0	0	2	0	1	0	0	1	0	0	2
ENSDART00000050934.6	pkdcca	0	0	0	0	0	0	0	0	0	0	0	0	0	0	0	0	0	0	0	0	0	0	0	0	0	0	0	0	0	0	0	3	0	0	0	2	0	1	0	0	0	0	0	0	0	2	5	0	1	0	0	0	0	2	0	0	0	0	0	0	0	6	0	0	0	0	0	0	0	6	0	0	0	0	0	0	2	5
ENSDART00000050945.6	layna	0	0	0	2	1	0	0	0	9	8	9	2	2	7	2	5	6	3	1	2	1	2	3	5	4	1	3	2	0	4	4	3	3	2	2	5	1	0	3	0	5	0	1	0	0	0	2	3	1	0	0	2	1	0	0	0	2	1	2	0	0	0	0	1	0	1	2	0	2	0	1	1	1	2	0	0	0	0
ENSDART00000050949.6	btg4	1335	1399	1335	841	645	667	550	775	545	665	664	674	604	477	351	210	1237	1423	948	703	410	105	63	31	688	793	910	716	392	200	56	25	703	772	792	750	641	401	271	917	753	637	481	208	75	26	7	898	803	710	423	235	98	30	1132	868	720	445	267	93	69	24	837	819	759	509	300	99	22	10	800	757	679	364	145	45	14	9
ENSDART00000050966.5	slc25a46	604	592	495	241	152	147	94	96	406	363	278	139	79	56	57	31	756	751	500	274	125	84	86	84	581	646	628	406	81	78	65	98	509	444	401	195	97	63	56	420	389	242	134	77	52	60	132	555	470	254	132	74	49	90	552	479	328	141	76	56	89	123	620	564	458	201	76	58	81	136	557	447	242	88	50	42	87	121
ENSDART00000050969.6	tmem150ab	278	278	244	175	110	129	90	87	247	238	204	162	69	84	49	25	202	226	178	152	122	49	36	32	208	239	245	179	107	57	30	25	180	205	193	117	80	57	46	166	174	128	121	59	42	26	16	195	242	202	144	54	52	36	195	169	166	114	71	22	23	26	171	210	180	122	75	33	31	13	156	171	117	110	48	19	18	16
ENSDART00000050971.6	rab14l	765	707	703	851	952	891	1014	905	1168	1042	1073	1013	1161	1045	1121	1031	1509	1491	1563	1987	2148	2817	2940	2870	2742	2317	2243	2321	2904	3172	3389	3078	757	695	655	743	858	861	966	1201	1157	1181	1331	1533	1764	1552	1502	1237	1252	1267	1664	1876	2181	2133	1671	1706	1820	2016	2276	2341	2018	2032	1687	1606	1592	1679	1899	2119	1947	1602	1599	1495	1610	1785	1983	2098	1844	1911
ENSDART00000050979.7	fam81b	0	0	0	0	0	0	0	1	0	0	0	0	0	0	0	0	0	0	0	0	0	0	0	0	0	0	0	0	0	0	0	0	0	0	0	0	0	0	0	0	0	0	0	0	0	0	0	0	0	0	0	0	0	0	0	0	0	0	0	0	0	2	0	0	0	0	0	0	0	0	0	0	0	0	0	0	0	0
ENSDART00000050988.4	gcnt4a	1	3	3	1	6	3	12	10	0	0	0	1	2	9	29	100	3	2	1	1	3	17	45	48	2	0	2	3	8	8	30	66	0	2	4	1	1	9	24	1	0	1	3	6	25	47	98	0	2	1	0	10	54	254	1	2	3	4	7	67	344	443	0	0	3	2	4	58	232	542	0	1	1	1	5	58	249	408
ENSDART00000051003.6	cdk7	61	64	80	69	68	76	97	96	32	41	39	67	86	87	112	104	111	113	88	91	72	85	107	165	17	32	30	44	56	47	86	154	25	27	41	53	56	71	91	43	39	43	43	63	124	133	205	38	39	37	46	44	65	125	45	43	47	57	58	111	127	177	30	32	50	38	46	64	137	148	25	43	42	33	45	125	151	144
ENSDART00000051055.6	ndufs4	29	21	22	19	20	17	14	11	17	25	20	20	32	12	29	30	16	16	14	9	5	10	6	15	6	11	7	12	12	19	16	28	16	21	30	28	22	27	24	15	14	10	18	12	8	24	34	19	14	19	13	22	24	21	35	11	20	12	20	17	39	24	14	13	16	11	8	5	17	17	11	11	12	4	12	7	10	30
ENSDART00000051081.5	eef2l2	1	1	1	0	2	1	0	2	0	0	1	1	1	2	2	3	0	1	0	4	3	2	0	2	2	0	0	3	1	12	4	9	0	0	0	1	0	1	2	0	0	0	0	0	3	6	4	2	2	3	2	5	4	5	0	4	4	7	3	10	8	13	2	3	2	2	4	6	15	8	2	2	2	2	5	11	5	9
ENSDART00000051082.5	akr1a1a	0	0	0	0	0	0	0	0	0	0	0	0	0	0	0	0	0	0	0	0	0	0	0	0	0	0	0	0	0	0	0	0	0	0	0	0	0	0	0	0	0	0	0	0	0	0	0	0	0	0	0	0	0	0	0	0	0	0	0	0	2	0	0	0	2	0	0	0	0	0	0	1	0	0	0	0	0	0
ENSDART00000051092.6	riok2	5	4	5	9	16	7	17	9	4	5	6	9	4	7	10	14	6	6	6	5	8	17	18	28	4	5	5	3	9	21	22	28	5	4	5	4	12	7	9	3	8	2	7	14	23	18	23	43	58	45	45	61	97	149	34	35	51	40	59	110	188	263	32	38	32	44	51	83	172	192	33	52	46	42	66	178	204	263
ENSDART00000051114.8	rhobtb4	21	13	11	7	9	14	22	13	8	3	8	7	3	4	1	5	12	10	10	5	5	6	2	1	18	12	13	7	8	2	1	0	16	15	16	11	12	8	5	10	14	15	2	10	5	11	11	6	15	10	7	2	4	8	10	9	9	7	2	1	7	2	15	14	8	6	3	9	7	6	11	9	3	5	8	1	2	7
ENSDART00000051135.4	emc6	457	429	407	413	329	281	318	276	475	440	402	392	407	361	363	305	346	340	287	317	344	292	250	219	530	434	423	377	428	291	293	206	518	599	574	598	485	502	432	581	481	474	423	337	338	255	210	560	562	490	546	621	566	443	464	452	470	473	421	390	346	320	447	474	500	445	416	348	297	238	475	427	457	482	439	287	305	234
ENSDART00000051139.7	ncor2	1935	1894	1808	1754	1537	1074	654	679	1705	1844	1670	1236	814	667	397	221	1966	1839	1754	1296	884	435	207	205	1633	2015	1872	1591	967	604	197	179	1685	1700	1476	917	680	517	266	1892	2143	1761	1047	604	177	138	144	1701	1667	1243	912	441	216	123	2164	2422	1824	1177	528	162	169	120	2537	2586	2162	1500	738	226	87	125	2720	2755	1897	949	462	111	96	122
ENSDART00000051146.2	dmrt3a	0	0	0	0	0	0	4	0	0	0	0	0	1	0	0	0	0	0	0	1	0	0	0	0	0	0	0	0	0	1	0	0	0	0	0	1	1	1	0	0	0	1	0	1	0	2	2	0	0	0	0	0	0	0	0	0	0	0	0	0	0	0	0	0	0	0	0	0	0	0	0	0	0	0	0	0	0	0
ENSDART00000051182.6	arhgap4b	0	0	0	0	0	0	0	0	0	0	0	0	0	0	0	0	0	0	0	0	0	0	0	0	0	0	0	0	0	0	0	0	0	0	0	0	0	0	0	0	0	0	0	0	0	0	0	0	0	0	0	0	0	0	0	0	0	0	0	0	0	0	0	0	0	0	0	1	0	0	0	0	0	0	0	0	0	0
ENSDART00000051186.5	nccrp1	365	379	389	186	183	336	381	393	101	121	149	154	142	142	157	148	284	317	308	292	323	367	336	363	164	200	251	257	311	295	325	261	156	202	257	240	301	286	313	97	120	128	183	118	201	203	148	242	264	298	316	343	321	285	201	182	203	231	252	216	323	199	117	190	204	167	215	241	194	131	146	162	188	203	226	266	204	181
ENSDART00000051196.4	taf1	926	1081	1148	1162	1659	1267	1334	1706	527	510	640	932	1442	1883	2903	3805	1433	1538	1636	1411	1787	2283	3485	4882	354	560	681	888	1353	2331	4258	6321	608	686	865	1402	1943	2562	3157	390	463	596	864	1601	3009	4809	7418	560	701	780	883	1339	2063	3427	345	507	598	712	1291	2753	3721	5869	313	526	566	711	1198	2637	4401	6073	444	504	556	980	1594	2862	4559	6133
ENSDART00000051197.6	cfap298	0	0	0	0	0	0	0	0	0	0	0	0	0	0	0	0	0	0	0	0	0	0	0	0	0	0	0	0	0	0	0	0	0	0	0	0	0	0	0	0	0	0	0	0	0	0	0	0	0	0	0	0	0	0	0	0	0	0	0	0	0	0	0	0	0	0	0	0	0	0	0	0	1	0	0	0	0	0
ENSDART00000051198.6	mis18a	31	26	33	22	37	40	93	83	20	12	22	33	51	67	102	147	25	46	26	24	39	83	176	197	14	19	17	24	54	96	208	372	25	23	29	39	44	69	145	20	14	26	39	64	129	266	379	18	33	26	37	71	94	169	33	23	28	25	59	125	265	325	25	17	22	22	53	97	244	323	19	18	33	48	77	174	217	344
ENSDART00000051231.5	gnb2	22	15	14	6	6	26	37	10	7	10	1	6	15	14	14	13	9	14	6	5	6	7	14	16	29	23	24	30	20	13	0	3	4	5	2	7	5	2	5	5	8	3	8	8	5	9	2	10	8	16	4	10	8	5	9	12	5	14	11	13	0	6	18	18	10	17	12	13	3	6	4	8	11	6	12	1	11	2
ENSDART00000051256.4	fgf5	0	0	0	0	0	1	2	0	0	0	0	0	1	0	0	1	0	0	0	0	0	0	0	0	0	0	0	0	0	0	0	0	0	0	0	0	0	0	0	0	0	0	0	0	0	0	0	0	0	0	0	0	0	0	0	0	0	0	0	0	0	0	0	0	0	1	0	0	0	0	0	0	0	0	0	0	0	0
ENSDART00000051278.7	tnpo1	557	603	615	471	404	505	529	628	274	302	345	376	461	374	394	377	451	439	437	338	475	461	374	395	351	393	477	481	427	296	313	288	347	353	329	398	390	387	384	355	421	513	490	588	568	485	359	496	522	515	551	432	430	293	550	604	545	643	605	512	316	324	612	705	664	722	778	606	400	202	660	674	708	706	676	522	363	222
ENSDART00000051291.5	hexa	27	24	26	21	21	22	21	17	32	34	33	36	29	19	22	22	27	22	31	30	25	12	7	12	30	34	22	37	36	18	20	6	24	22	25	39	26	18	19	37	36	42	40	20	18	18	9	25	31	31	26	26	33	15	36	53	37	31	36	25	16	17	50	42	27	37	33	27	15	13	33	55	31	39	24	21	21	11
ENSDART00000051297.5	tmem174	1	0	2	0	0	0	3	4	0	2	2	4	6	4	7	4	1	1	2	3	0	2	5	5	2	1	0	1	1	3	4	2	0	2	2	1	2	5	3	2	1	4	9	14	18	9	20	0	2	1	4	3	4	5	0	0	4	5	1	6	5	9	0	1	0	1	2	0	3	2	0	0	2	1	0	4	6	4
ENSDART00000051312.4	ttc33	208	233	234	204	189	172	123	165	163	173	209	207	183	185	146	108	198	223	193	230	208	142	106	70	176	212	205	244	207	166	89	57	177	209	218	217	223	147	127	217	202	208	200	140	88	60	46	223	220	188	215	185	86	48	237	214	201	189	165	75	76	50	195	181	239	203	154	111	70	48	190	211	231	210	127	85	34	43
ENSDART00000051336.6	cyr61l1	6	5	6	6	6	0	0	2	1	2	2	2	3	0	0	0	0	0	2	2	3	1	1	5	0	1	1	3	4	1	1	8	2	2	2	11	8	4	3	3	0	0	0	2	3	3	9	0	0	0	0	1	0	0	0	1	0	0	0	1	0	0	0	0	0	1	1	0	0	0	2	0	1	0	0	0	0	2
ENSDART00000051357.8	zmat5	4	3	2	2	3	1	3	1	7	3	2	9	1	3	3	3	2	3	2	2	3	0	1	0	4	3	3	6	6	0	1	0	1	2	2	6	4	3	2	7	2	4	7	0	0	0	0	6	2	3	1	1	4	0	5	2	4	0	1	3	0	0	3	7	4	3	3	4	0	0	4	8	3	0	0	0	0	0
ENSDART00000051403.8	sh3glb2a	1	2	1	2	0	4	1	1	3	1	0	1	2	2	2	3	0	0	1	1	1	1	1	2	1	2	1	1	3	1	0	2	3	0	2	3	0	1	0	0	1	2	2	1	0	2	0	1	0	3	1	2	3	0	0	0	0	5	2	0	0	0	0	1	0	0	0	0	3	0	1	1	0	0	4	0	2	0
ENSDART00000051414.5	hinfp	51	36	27	16	17	17	15	5	101	75	46	13	8	8	5	3	51	46	44	21	15	4	3	2	77	44	45	19	5	4	1	5	47	40	25	13	6	5	3	61	66	35	15	9	5	3	5	42	37	14	7	4	0	3	82	80	41	17	8	4	0	2	92	72	45	24	13	4	2	0	61	65	40	16	10	7	0	0
ENSDART00000051434.5	entpd2a.1	1	3	3	9	10	1	4	5	6	8	7	8	5	6	15	29	6	6	6	4	4	43	55	42	5	3	3	4	5	8	22	14	11	21	18	14	9	3	10	3	4	5	3	3	4	11	12	7	7	10	2	10	20	51	10	6	6	2	16	43	51	53	4	2	2	0	3	21	55	48	4	3	5	0	11	47	66	66
ENSDART00000051474.6	barhl1a	11	8	9	5	4	7	6	3	11	14	10	8	1	7	3	8	1	0	2	2	3	3	1	5	4	5	5	3	3	2	9	6	8	3	7	1	3	3	1	9	8	4	7	2	6	5	11	3	2	7	0	1	4	2	5	1	6	5	3	0	3	2	7	8	3	5	4	6	7	12	7	6	4	2	2	1	5	2
ENSDART00000051483.5	tm2d2	668	725	692	545	516	532	493	447	548	569	598	548	453	389	315	302	1035	1049	936	910	561	367	304	247	688	838	865	800	534	412	326	307	571	669	656	627	529	401	353	641	631	670	545	328	270	240	285	791	751	687	565	463	320	357	641	675	676	532	404	344	508	482	704	731	710	588	409	281	261	340	680	721	641	510	304	292	313	360
ENSDART00000051491.5	sfrp1a	1	0	0	43	97	148	452	300	28	29	15	25	103	186	436	893	13	23	61	324	751	1309	1361	1322	18	10	23	109	467	499	695	1223	19	11	24	34	71	235	507	6	7	11	37	102	303	905	2209	45	36	200	836	1133	1125	1674	33	23	114	501	796	976	1201	2804	27	24	49	356	981	1044	1379	2821	33	28	167	766	925	991	1497	3175
ENSDART00000051515.5	zgc:110329	684	731	727	531	584	532	458	730	674	707	763	666	540	571	473	416	426	424	416	336	347	288	178	150	416	454	413	421	343	180	126	77	502	489	472	431	440	378	254	756	821	838	753	715	562	469	253	601	514	518	518	325	358	202	863	765	698	573	501	370	196	120	852	730	757	654	618	419	240	125	757	821	779	653	510	367	239	99
ENSDART00000051518.7	rasa1a	0	0	0	0	0	0	2	0	0	0	0	0	1	0	1	1	0	0	0	1	3	2	1	1	1	0	0	0	3	5	7	3	0	0	0	0	0	2	1	0	1	0	0	0	1	3	0	0	0	0	0	0	1	3	0	0	0	0	0	1	3	2	0	0	0	0	0	0	0	0	0	0	0	0	4	3	2	4
ENSDART00000051524.8	etnppl	0	1	1	0	1	1	2	0	0	0	0	0	0	0	1	0	0	0	1	2	0	1	2	3	0	0	0	1	2	0	0	0	0	0	2	0	0	0	0	0	1	0	0	0	0	0	0	0	0	0	0	0	1	0	0	0	0	0	0	1	2	0	0	1	0	0	2	1	0	4	0	0	1	0	0	0	0	0
ENSDART00000051526.6	jmjd7	22	30	22	33	26	25	15	13	33	41	50	33	51	39	26	30	37	33	41	37	28	25	19	9	25	32	29	53	29	37	24	11	46	40	49	48	54	36	30	38	29	27	26	31	11	6	11	41	33	52	33	26	11	16	36	33	31	28	21	15	12	7	28	22	33	23	20	19	10	2	34	40	29	32	16	10	6	4
ENSDART00000051527.5	tbpl2	738	743	477	282	251	233	168	195	784	683	436	299	193	192	124	53	965	802	568	285	195	76	59	36	1062	939	604	314	137	99	40	19	930	767	444	283	209	167	115	869	542	268	137	72	23	26	11	917	534	301	168	98	45	26	919	617	316	176	96	47	38	20	929	821	389	192	122	50	15	8	921	519	217	137	86	33	24	25
ENSDART00000051528.9	s100u	3	2	2	3	1	4	6	6	1	4	5	2	3	5	1	9	0	0	0	1	0	2	1	5	0	0	0	0	0	0	0	0	1	0	1	2	0	4	2	4	1	1	3	1	1	2	2	3	0	1	0	0	0	7	3	2	0	2	0	1	3	0	0	0	1	1	1	0	2	0	0	0	0	2	2	0	2	5
ENSDART00000051529.6	uprt	75	85	110	162	128	146	145	87	81	88	108	92	80	89	84	74	109	99	94	80	76	45	70	49	64	76	84	80	96	83	53	39	71	77	99	97	83	110	98	82	114	102	106	111	90	67	28	113	143	138	121	99	80	57	103	97	88	118	93	75	89	26	59	108	109	100	100	81	58	25	67	96	97	81	78	74	39	30
ENSDART00000051531.4	iqcd	105	108	100	63	77	72	82	135	55	62	85	75	53	45	36	30	24	25	33	45	41	27	23	14	38	28	33	38	14	21	27	17	59	52	48	39	39	29	34	46	36	38	42	27	14	17	5	64	72	86	86	93	68	28	82	77	76	84	80	58	25	18	42	48	47	37	46	21	17	19	44	48	60	51	35	33	11	9
ENSDART00000051532.5	agtr2	2	2	5	2	3	4	3	1	5	2	3	4	4	6	2	5	1	2	2	0	2	3	1	3	0	1	3	4	1	2	4	0	0	5	3	1	3	2	2	2	0	0	2	0	0	2	7	1	0	3	1	0	4	0	3	0	1	1	2	3	0	0	0	0	2	0	2	6	3	6	0	1	1	2	2	6	5	2
ENSDART00000051533.8	plp1b	0	0	1	0	0	0	0	0	0	0	0	0	0	0	0	0	0	0	0	0	0	0	0	0	0	0	0	0	0	0	0	0	0	0	0	0	0	0	0	0	0	0	0	0	0	0	0	0	0	0	0	0	0	0	0	1	0	0	0	0	0	0	0	0	0	0	0	0	0	0	0	0	0	0	0	0	0	0
ENSDART00000051539.5	cx27.5	1	0	1	0	0	0	0	0	0	0	0	0	0	0	0	0	0	0	1	0	0	0	0	0	0	0	0	0	0	0	0	0	0	0	0	0	0	0	0	0	0	0	0	0	0	0	0	0	0	0	0	0	0	0	0	0	0	0	0	0	0	0	0	0	0	0	0	0	0	0	0	0	0	0	0	1	0	0
ENSDART00000051541.6	gbgt1l3	0	0	0	1	0	1	0	0	0	0	0	0	0	1	0	0	1	2	1	1	0	1	0	0	0	0	0	0	0	2	1	0	1	0	0	0	0	0	0	0	0	0	0	1	0	0	0	0	0	0	0	0	0	0	0	0	0	0	0	0	0	0	1	0	0	0	3	0	0	0	0	0	0	0	0	0	0	0
ENSDART00000051546.6	rps6ka3a	1662	1595	1511	1240	1197	1354	1495	1742	1643	1580	1426	1333	1352	1439	1381	1443	1156	1126	1091	1019	974	990	944	859	1501	1254	1259	1179	1065	654	640	704	1882	1722	1591	1486	1540	1528	1491	1638	1743	1595	1648	1987	2042	1848	1586	1833	1834	1699	1848	1572	1747	1584	1836	1824	1746	1692	1767	1902	1269	1105	1792	1698	1686	1761	1901	1903	1714	1095	1873	1723	1684	1688	1962	1793	1549	1013
ENSDART00000051547.4	gabarapa	90	83	92	47	75	73	91	187	144	132	127	126	144	113	163	174	14	27	41	42	44	23	51	57	141	123	128	160	207	286	270	216	121	75	86	90	114	104	120	258	203	219	225	284	287	269	210	92	84	86	183	227	223	166	220	226	220	204	283	315	411	270	141	149	116	149	178	167	214	131	143	145	132	176	220	207	189	135
ENSDART00000051552.4	mpdu1a	7	1	5	12	6	2	6	4	4	4	5	8	9	6	7	5	0	1	3	2	4	4	6	2	7	6	5	3	1	4	4	27	2	5	2	3	4	3	7	3	1	1	4	5	10	17	48	1	6	3	4	4	1	0	3	3	4	5	0	4	3	11	0	3	3	2	0	2	5	6	4	2	2	0	0	4	6	11
ENSDART00000051553.4	znf703	0	0	0	2	4	10	18	14	1	0	1	4	6	10	15	10	0	0	2	1	12	14	32	44	1	3	0	3	4	2	10	46	1	0	0	16	25	44	36	1	1	2	4	16	33	41	52	1	0	3	1	5	15	21	0	3	4	2	2	3	18	66	0	0	3	0	2	8	38	44	1	0	0	1	5	17	24	62
ENSDART00000051556.6	abca1b	0	0	0	1	2	0	10	3	0	1	0	0	0	0	7	20	1	1	0	0	2	4	12	15	0	1	0	0	0	1	6	6	1	2	0	0	0	3	6	2	0	0	0	2	1	21	20	0	1	0	2	1	5	8	0	0	0	1	2	4	12	22	0	0	0	0	1	12	29	25	1	0	0	1	1	15	19	23
ENSDART00000051565.5	cyp1d1	9	16	16	5	6	9	16	20	13	9	10	10	7	14	22	20	6	1	6	5	4	4	4	3	10	0	4	6	4	0	0	2	10	7	5	10	9	5	14	13	19	22	19	15	25	33	46	8	3	6	12	10	14	7	9	14	16	11	8	6	10	24	8	7	6	6	8	12	2	29	6	9	5	6	11	15	11	41
ENSDART00000051566.5	zgc:101016	2005	2159	2210	2511	2866	3745	3905	3043	2086	2558	2851	3036	2979	3071	2945	2879	2613	3032	2535	3196	2745	2627	2447	2149	2492	2836	2950	3060	3403	4001	3321	2045	2202	2527	2554	2619	3154	2911	2615	2668	2891	2923	3258	3100	2898	2325	1409	2647	2810	3086	3180	3486	3030	2805	2831	2521	2722	3171	3405	3054	3499	2195	2574	2867	2970	3047	3713	3106	2810	1770	2601	2832	3429	3254	3469	3111	2674	1888
ENSDART00000051586.5	hs3st1l2	106	111	118	138	78	102	77	101	226	232	214	212	113	84	46	51	0	2	1	3	9	4	6	3	0	0	0	1	6	3	4	5	201	204	205	163	70	62	31	102	103	76	59	23	10	5	50	69	52	44	62	80	37	25	78	87	82	61	53	29	26	39	57	48	57	32	53	38	19	29	35	43	39	46	35	31	11	64
ENSDART00000051607.4	ISCU (1 of many)	171	202	214	227	263	308	372	304	238	299	294	340	382	385	480	565	263	306	300	323	359	401	515	575	281	327	291	368	541	801	874	899	191	234	266	301	366	376	450	366	354	397	428	507	707	659	577	296	320	307	392	562	646	641	409	336	369	431	609	755	1076	826	339	398	376	431	538	697	784	769	324	362	471	487	586	743	770	738
ENSDART00000051611.6	dao.3	5	5	3	1	0	0	3	0	9	3	6	4	8	10	1	8	3	4	4	2	3	1	1	2	5	3	2	2	3	0	6	6	0	2	2	5	5	1	0	0	3	2	3	5	0	3	5	5	2	0	3	2	4	3	2	0	2	1	3	1	3	6	0	3	3	2	1	0	3	4	3	2	1	1	4	4	2	14
ENSDART00000051612.4	dao.2	6	8	11	7	8	5	3	4	8	5	9	13	5	7	7	5	7	4	7	4	9	8	16	5	10	10	10	11	4	13	11	25	4	3	5	5	6	8	6	8	13	10	8	5	6	2	4	7	4	9	5	6	1	8	6	6	2	6	6	1	7	6	2	2	3	9	3	4	2	4	1	3	3	2	1	0	2	0
ENSDART00000051614.5	tchp	1378	1332	1129	721	621	543	527	840	1124	988	760	609	595	615	676	865	1069	920	861	822	650	699	817	760	1047	978	726	597	485	706	1103	1354	1240	1030	842	775	738	819	943	1342	1117	755	585	662	866	1069	1335	1025	790	519	414	506	603	735	1283	1159	655	435	415	631	722	859	1167	1175	692	430	427	609	878	1076	1298	925	483	394	462	782	928	1079
ENSDART00000051621.6	pgam5	1490	1739	1894	2295	2232	1971	2293	2574	1062	1308	1552	1737	1881	1991	2101	2477	2303	2330	2377	2552	2531	2714	2795	2943	1590	1805	1960	2101	2421	2733	3023	3131	1809	2036	2205	2426	2638	3009	3166	2273	2475	2635	3062	3347	3532	3538	2986	1890	1892	2056	2616	3002	3199	3418	2154	2251	2453	2758	2861	3250	3415	3304	1874	2055	2319	2428	2720	3018	3077	2909	2264	2277	2597	2776	3299	3240	3232	2938
ENSDART00000051623.5	zgc:113208	3	2	3	64	66	96	71	11	106	91	90	108	105	90	86	77	0	2	1	4	4	4	14	15	4	8	3	5	13	32	37	19	4	0	2	3	8	12	16	46	23	29	22	37	55	57	68	60	61	67	51	71	54	67	131	119	92	100	94	102	128	165	121	109	98	85	84	93	106	136	63	57	62	35	56	70	95	138
ENSDART00000051644.5	coq5	276	246	266	302	371	313	433	413	278	269	270	354	463	498	662	772	254	239	267	374	373	467	517	554	322	283	292	359	450	547	627	672	269	276	290	360	411	511	633	484	512	470	590	678	720	840	1103	434	386	438	562	704	694	815	531	471	559	643	754	762	925	923	526	484	552	566	751	711	804	953	483	464	552	685	725	721	785	935
ENSDART00000051655.5	snrnp27	3174	2983	3053	2724	2636	3334	3888	3938	2815	3051	2988	3226	3727	3949	4941	5545	2039	2263	1942	2666	2728	3436	3938	4467	2949	2660	2753	3018	3790	5411	7053	7290	2528	2564	2710	2943	3535	3987	4812	3537	3055	3298	3876	4454	5831	6222	5367	3472	3339	3603	4184	5876	6555	7247	4763	3794	3931	4789	6185	7590	12043	8640	3799	3672	3759	4079	5387	6041	7437	6736	3713	3797	4328	5014	5903	7559	8024	7664
ENSDART00000051663.7	ppil2	660	715	734	962	1024	789	744	627	1004	1079	1041	1162	1202	1275	1160	1203	1590	1528	1578	1735	1561	1313	1011	822	2134	1710	1563	1475	1455	963	672	482	849	859	864	954	1024	1132	1244	1069	1135	1126	1139	1293	1187	845	801	999	979	1072	1041	1127	1020	867	1065	1093	1176	1141	1161	1018	953	905	988	990	1014	977	1076	945	885	697	964	1015	1043	1054	1084	964	934	779
ENSDART00000051664.4	ypel1	15	9	7	2	4	5	6	5	15	3	4	7	3	7	5	8	98	71	49	36	33	20	30	48	78	56	66	42	30	19	19	31	8	1	4	3	1	7	7	7	6	9	6	2	8	5	4	4	3	5	3	1	1	2	3	5	4	2	1	3	5	6	9	7	7	2	1	2	3	8	9	5	7	3	2	0	8	9
ENSDART00000051666.5	ppm1f	175	166	176	213	184	240	252	153	278	263	258	209	204	174	158	115	166	181	178	166	141	130	86	75	170	195	205	186	152	90	65	25	278	286	281	223	168	161	117	172	177	174	127	112	82	54	34	234	230	209	209	201	133	123	225	191	207	172	159	131	67	68	162	168	166	195	114	124	69	40	179	167	174	171	141	95	58	37
ENSDART00000051668.6	ccl19a.2	0	2	1	0	0	0	0	0	0	1	0	1	0	0	0	0	0	0	1	0	1	0	3	2	0	1	0	0	3	1	3	3	0	0	0	0	0	0	0	0	0	0	1	0	0	0	0	0	0	0	1	0	1	3	0	0	0	0	0	0	2	0	0	0	0	0	0	0	0	0	0	0	1	2	2	1	3	2
ENSDART00000051669.8	tctn2	0	1	0	1	0	1	2	1	1	1	0	0	0	2	1	0	0	0	0	0	1	0	0	0	2	0	0	0	0	1	0	2	0	1	0	0	0	1	0	0	1	0	1	0	0	0	7	1	0	0	0	0	1	2	0	0	0	0	0	0	3	2	1	0	0	0	0	0	2	2	0	0	0	0	1	0	2	0
ENSDART00000051670.5	rfc5	26	27	28	36	27	25	31	22	22	12	26	32	31	33	30	22	20	22	18	22	22	27	24	12	15	17	15	16	18	21	13	22	19	30	24	24	34	33	36	23	19	31	37	29	29	20	12	27	26	37	28	44	27	26	23	17	23	28	26	31	20	26	22	26	21	23	25	32	21	13	25	26	27	22	30	24	16	9
ENSDART00000051679.8	prkdc	1466	1328	1377	1254	1433	1774	2076	2864	977	1158	1524	1479	1651	1552	1670	1553	824	855	947	844	1049	1256	1669	2109	670	762	725	875	977	696	1090	1415	953	1093	973	1042	1113	1436	1131	1096	1175	1390	1453	1635	1641	1711	1401	926	988	1091	842	794	1141	1169	938	1220	1167	1304	1424	1682	1213	991	785	1015	1029	1326	1424	1513	1208	1124	1107	1264	1289	1596	1660	1631	1664	1208
ENSDART00000051693.4	irx4a	13	18	11	17	10	15	9	6	26	18	16	20	14	8	2	4	2	2	9	2	3	4	3	1	9	5	5	10	6	5	0	2	12	25	17	16	12	7	11	13	15	8	7	7	3	2	2	35	43	33	25	16	8	11	14	24	14	10	7	7	0	0	39	37	27	21	17	4	3	2	33	29	24	20	5	6	0	2
ENSDART00000051697.7	evla	27	27	27	22	16	12	13	18	30	17	25	26	16	9	5	7	16	23	18	9	9	7	2	2	15	14	22	21	5	5	1	3	13	14	11	9	15	4	4	15	20	16	18	10	8	6	4	12	15	18	8	8	5	3	24	22	21	18	13	7	0	2	19	18	23	15	12	12	9	2	15	12	21	13	10	10	5	5
ENSDART00000051712.7	gatad1	26	19	27	75	202	251	494	447	30	36	35	144	346	550	995	1465	36	28	56	165	404	829	1279	1751	45	51	55	111	386	736	1212	1621	47	56	63	155	384	596	894	20	33	80	242	525	1173	1638	2146	38	31	84	201	473	993	1763	33	32	64	195	643	1278	2006	2462	32	34	43	130	442	1027	1991	2613	44	42	90	295	648	1418	2102	2342
ENSDART00000051720.3	BX649384.1	0	0	0	0	0	0	0	0	0	0	0	0	0	0	0	0	0	0	0	0	0	0	0	0	1	0	0	0	0	0	0	0	0	0	0	0	0	1	0	0	0	0	0	0	0	0	0	0	0	0	1	0	0	0	0	0	0	0	0	0	0	0	0	0	0	0	1	0	0	0	0	0	0	0	0	0	0	0
ENSDART00000051723.6	si:ch211-193k19.1	1	1	2	1	0	1	2	0	0	0	0	0	0	0	0	0	0	1	0	3	0	0	0	0	0	0	0	0	0	0	0	0	0	0	0	0	0	1	0	0	0	0	0	0	0	0	0	1	0	0	0	0	0	0	0	0	0	0	0	0	0	0	0	0	0	0	0	0	0	0	0	0	0	0	0	0	0	2
ENSDART00000051745.5	ptp4a2b	461	423	422	596	646	626	733	745	899	802	831	838	878	968	1004	1150	615	605	617	766	802	975	991	968	1262	976	873	947	1106	1088	1060	935	998	810	716	750	1052	1074	1061	1093	1014	1036	1182	1361	1443	1233	715	1014	943	986	1230	1344	1635	1467	1107	1113	1082	1262	1622	1667	1540	1175	1423	1299	1218	1387	1905	1923	1947	1207	1175	1217	1240	1313	1675	1824	1529	977
ENSDART00000051749.6	zgc:91910	1781	1882	1733	1818	2090	2381	2918	3064	2248	2242	2313	2414	3117	2953	3826	4962	1731	1967	1985	2727	2874	3930	5031	6068	2655	2464	2364	2767	4168	7701	10518	10950	1987	1913	1904	2188	2934	3229	4164	3268	2784	2965	3652	4607	6525	7295	8071	2227	1914	2186	2613	3870	4483	5612	2544	2337	2457	3008	4089	5795	9125	8057	2514	2511	2296	2723	3888	5244	7358	7841	2527	2388	2710	3302	4356	6063	7062	7903
ENSDART00000051750.6	si:rp71-45k5.4	0	0	0	0	0	0	0	0	0	0	0	0	0	0	0	0	0	0	0	0	0	0	0	0	0	1	0	0	0	0	0	0	0	0	0	0	0	0	0	0	0	0	0	0	0	0	0	0	0	0	0	0	0	0	0	0	0	0	0	0	0	0	0	0	1	0	0	0	0	0	0	0	0	0	0	0	0	0
ENSDART00000051751.6	zgc:113424	3571	3590	4375	4051	2876	3871	2969	2544	5790	5339	6011	5352	3375	2276	1745	996	5464	5896	5821	6619	4851	2091	1146	423	7611	6378	6318	5949	4551	2911	969	242	4765	4699	4643	4157	3427	2679	1762	6774	5583	4684	3511	2457	1467	686	226	5952	5688	5610	4613	2938	1112	428	9354	6368	6420	5865	3902	1171	1055	230	7747	6573	7072	6243	4565	1413	501	161	7287	7127	8136	4961	2560	783	302	121
ENSDART00000051756.6	mon1ba	1	0	0	0	0	0	0	1	1	0	0	2	1	1	0	0	0	0	0	0	0	1	0	0	0	0	0	0	0	0	0	0	3	1	0	0	0	0	0	2	1	2	2	1	0	0	0	0	0	2	0	0	0	0	1	0	0	0	0	3	0	0	0	2	0	0	0	1	0	0	0	0	1	0	0	0	0	0
ENSDART00000051763.3	rps3a	115	142	143	210	211	220	358	337	144	158	148	180	278	371	597	856	169	194	214	234	346	541	778	1096	194	162	165	241	405	932	1666	2056	98	103	124	205	303	401	704	167	135	170	254	328	732	1168	1335	133	142	157	250	473	635	1151	198	122	142	235	479	796	2505	1708	123	120	126	151	304	471	990	1374	107	116	200	274	398	838	1154	1632
ENSDART00000051774.6	spinb	853	867	887	873	851	797	945	909	726	791	737	784	868	853	1015	1094	668	744	675	798	845	861	780	919	722	750	710	763	764	885	935	1105	618	712	753	836	937	952	1146	821	801	809	826	853	954	979	1173	1145	1112	1195	1267	1308	1151	1421	970	874	897	959	986	1142	1545	1502	851	886	1010	979	911	980	1045	1393	912	836	949	935	770	1055	1186	1338
ENSDART00000051776.5	srp19	645	651	648	786	1023	875	1173	1014	834	840	831	1023	1374	1540	2375	3103	814	796	796	1192	1477	2501	3251	4034	1065	878	812	1071	1647	2854	4764	5655	479	417	433	761	1094	1397	1983	968	852	938	1221	1902	3015	3479	4291	961	1004	1059	1240	2062	2778	4112	1052	974	1045	1412	2131	3411	5486	5735	1101	1061	1159	1270	1882	2982	4880	5449	980	975	1174	1534	2271	3553	4672	5776
ENSDART00000051777.7	zgc:101664	284	312	360	485	716	616	761	708	337	385	394	558	764	945	1356	1429	248	330	365	398	598	729	795	742	194	237	298	349	576	729	735	582	344	375	499	631	715	800	877	208	238	254	416	610	712	673	699	359	384	469	653	944	1409	1782	274	260	343	532	931	1454	1767	1728	266	269	272	400	772	1290	1674	1579	215	232	285	516	917	1505	1634	1625
ENSDART00000051779.4	atg4c	2	2	3	2	1	6	1	0	1	3	2	4	0	2	6	3	1	0	0	2	0	3	2	6	1	4	3	1	4	11	6	17	1	1	0	1	0	1	1	3	0	0	1	1	13	8	12	0	1	0	0	5	5	3	2	1	0	0	6	7	12	9	0	0	0	3	0	4	2	4	1	0	1	1	1	7	3	18
ENSDART00000051792.6	sema3aa	82	89	90	51	48	53	48	67	75	58	85	64	55	38	16	4	56	57	53	57	61	73	126	75	60	55	66	73	53	61	66	74	150	170	160	139	109	97	65	72	71	91	62	40	27	23	39	83	95	91	85	56	23	16	88	102	97	89	53	14	3	9	100	97	122	125	81	29	26	4	91	101	97	96	63	15	8	9
ENSDART00000051804.4	marcksl1b	225	230	711	3208	9954	13151	24624	29356	794	1143	2311	6521	14194	21333	39330	60611	165	476	1758	6422	11256	23362	35962	46850	180	322	1325	5865	18187	46392	78709	88924	681	1023	1976	6852	12564	19007	30457	200	555	3351	8346	18331	40924	57244	84026	300	786	3097	7903	19862	31935	45201	273	648	3151	9922	22938	45692	66354	77770	200	316	1779	7113	20145	41143	64664	77352	231	680	4123	13865	26998	46212	64995	68770
ENSDART00000051807.6	lasp1	39	51	36	22	12	16	9	9	56	52	33	33	10	11	10	13	52	41	37	14	9	9	4	5	47	48	34	19	2	2	1	8	50	41	40	21	10	8	5	54	48	25	7	2	4	3	9	42	38	24	12	4	1	7	58	58	12	14	15	8	2	13	62	47	29	18	6	5	3	10	55	44	18	8	6	4	5	5
ENSDART00000051833.7	gsx1	6	8	10	15	9	5	4	3	35	24	27	8	7	4	3	4	2	13	27	85	81	23	24	12	11	11	31	136	115	36	19	13	14	18	14	39	24	15	12	39	23	27	40	13	5	3	4	15	12	10	18	6	7	5	11	6	9	3	6	6	2	4	16	17	6	13	6	2	5	2	12	12	7	9	5	0	3	7
ENSDART00000051849.4	slc25a11	1965	1819	1887	1767	1615	1910	2258	2229	1679	1508	1479	1639	1766	1699	1723	1667	1673	1673	1631	1746	2244	2672	2587	2509	2288	1953	1770	1741	2024	1650	1671	1462	1673	1763	1772	1980	1768	1836	2134	2052	2011	2081	2346	2669	2689	2680	2155	1847	1862	1946	2275	2615	2911	2594	1860	1837	2112	2124	2571	2423	2227	1671	1915	1917	2037	2254	2598	2903	2345	1579	1852	1925	2028	2287	2695	2894	2287	1536
ENSDART00000051893.7	stx18	819	979	1120	1075	1104	1304	1500	1406	300	405	564	677	777	890	1073	1219	745	812	965	1120	1123	1281	1390	1445	376	580	638	733	980	1312	1544	1566	253	346	487	696	723	854	1074	357	515	628	809	926	1144	1285	1413	588	710	871	1153	1576	1561	1677	473	673	846	1002	1195	1355	1672	1620	374	535	682	803	1052	1255	1300	1566	411	579	690	913	1106	1305	1416	1554
ENSDART00000051895.4	CU633984.1	3	2	3	0	0	1	3	1	2	1	2	3	6	12	33	47	2	3	5	1	4	5	2	8	10	3	11	9	7	2	4	3	1	0	3	2	3	1	2	1	1	4	4	5	1	3	4	3	3	3	0	4	4	16	6	0	1	4	3	24	13	24	2	2	1	3	3	22	31	25	2	1	2	4	1	11	6	9
ENSDART00000051948.5	si:dkey-17m8.2	0	0	0	0	0	0	0	0	0	0	0	0	0	0	0	3	0	0	0	0	0	2	0	6	0	0	0	1	1	1	0	9	0	0	0	0	0	1	0	0	0	0	0	0	1	2	2	0	0	0	0	0	3	0	0	0	1	0	1	0	5	4	0	0	0	0	0	1	0	6	0	0	0	0	1	4	2	2
ENSDART00000051972.7	grn1	1	1	1	1	2	2	4	9	3	2	2	0	2	2	2	5	0	0	0	0	1	0	0	0	0	2	0	0	3	1	1	9	2	3	2	1	2	2	6	3	0	0	3	0	1	0	4	0	0	0	0	0	0	0	0	0	0	0	0	1	0	0	0	0	0	0	2	0	0	0	2	0	1	1	0	0	0	0
ENSDART00000051973.7	sirt3	156	167	179	185	221	183	122	141	240	216	252	228	191	170	119	95	151	158	162	201	130	56	22	28	305	286	279	261	149	90	32	17	259	234	220	236	232	164	88	295	258	267	240	175	84	38	18	189	149	149	147	103	33	7	235	215	232	214	125	31	48	15	212	165	188	185	121	35	10	12	195	179	223	195	86	31	19	16
ENSDART00000051974.4	drd4b	1	1	1	0	0	0	0	2	0	0	1	3	0	1	0	0	1	0	0	1	1	4	1	2	0	0	0	0	1	4	0	0	1	2	1	0	1	0	0	1	0	0	0	0	0	0	0	5	6	4	0	0	1	0	0	2	0	0	0	0	0	2	1	0	1	0	0	0	0	2	0	0	0	0	1	0	2	0
ENSDART00000052001.7	eef2k	4	2	5	2	4	3	3	4	5	0	7	3	4	6	2	3	3	1	2	8	3	9	3	6	4	2	6	4	10	17	10	16	1	0	1	2	2	3	3	1	3	2	3	7	4	6	25	6	2	3	4	6	0	3	1	5	3	5	3	8	7	13	3	0	2	4	6	4	3	10	2	5	3	2	6	4	6	9
ENSDART00000052004.5	mosmob	84	86	70	64	64	33	23	70	103	113	102	57	47	33	20	13	271	285	217	183	109	51	28	28	311	260	281	229	103	54	45	27	95	106	92	44	35	19	17	162	116	78	47	34	28	23	34	118	100	75	61	27	18	26	122	95	84	36	34	14	26	24	128	122	108	84	48	28	22	38	126	89	103	38	32	24	30	32
ENSDART00000052029.7	cart3	1	1	3	3	1	5	7	1	11	4	5	3	4	2	10	3	2	1	2	2	9	17	20	10	1	1	3	3	8	6	36	16	6	1	2	2	2	4	10	3	5	4	2	6	3	9	16	3	3	2	1	5	1	5	1	1	2	2	4	3	13	2	0	6	2	1	0	5	3	0	3	1	3	5	5	3	3	7
ENSDART00000052061.6	cnn2	246	214	217	215	631	797	1322	1387	455	486	407	675	1225	1636	2588	4092	649	663	851	1275	1820	2747	4258	4297	1159	944	912	1197	2661	4745	7325	8145	179	137	152	356	707	1068	1789	625	516	727	1018	1671	3175	4450	5234	56	73	207	619	1657	2639	3827	88	113	205	653	1815	3293	6724	5555	57	53	110	453	1471	2683	4417	5013	43	53	235	896	1826	3126	4598	4978
ENSDART00000052063.6	rps28	0	1	0	0	0	1	0	0	0	0	0	0	1	0	0	0	0	0	0	0	0	1	1	0	0	0	0	0	0	0	1	2	0	0	0	0	0	0	0	0	0	0	0	0	0	0	2	0	0	0	0	1	1	0	0	0	0	0	1	0	2	2	0	0	0	0	0	1	0	2	0	0	0	0	0	0	0	0
ENSDART00000052065.6	si:rp71-39b20.4	1	1	2	2	11	0	2	2	1	2	2	4	3	7	3	3	1	0	1	7	3	3	6	2	2	1	2	4	2	7	4	2	1	0	5	3	5	0	0	2	2	4	6	6	4	6	7	1	1	3	5	6	8	2	1	4	2	6	8	7	0	0	1	2	1	6	1	7	2	2	2	0	2	3	0	3	8	0
ENSDART00000052067.5	insl3	1	1	0	1	1	1	0	0	1	0	2	2	0	0	0	0	0	1	0	0	0	0	1	0	0	0	0	2	0	0	0	0	1	1	1	1	2	0	0	0	0	0	0	1	0	0	0	1	0	0	0	0	1	0	1	0	2	1	0	0	0	0	0	0	0	1	0	0	0	0	1	0	1	0	0	0	0	2
ENSDART00000052078.5	klhl38a	0	0	0	0	0	0	1	0	0	0	0	0	0	0	0	0	0	0	0	0	0	0	0	0	0	0	0	0	0	0	0	0	0	0	0	0	0	0	0	0	0	0	0	0	0	0	0	2	0	0	0	0	0	0	0	0	0	0	1	0	0	0	0	0	0	0	0	0	0	0	0	0	0	2	0	0	0	0
ENSDART00000052080.4	laptm4b	209	198	196	144	170	148	133	130	253	242	234	156	111	73	39	44	204	208	207	159	116	108	74	53	262	199	190	127	78	26	20	31	235	207	197	114	81	47	54	258	211	190	102	87	50	36	27	241	217	197	116	41	27	43	262	266	185	117	64	32	25	37	282	270	272	176	85	51	34	44	307	276	218	119	63	29	19	34
ENSDART00000052082.6	rpl30	72	68	62	157	139	116	176	254	45	43	42	52	98	118	225	275	74	115	94	142	160	309	514	706	41	33	34	49	108	234	455	600	20	33	32	61	110	139	269	49	30	44	76	132	260	500	642	34	26	50	80	182	204	338	48	43	44	105	212	298	1190	599	34	24	28	55	95	269	374	624	33	35	73	72	134	282	401	564
ENSDART00000052083.5	fjx1	132	169	164	64	51	86	81	97	67	81	88	74	47	29	28	14	258	235	239	197	127	33	23	16	323	349	306	292	184	78	17	6	71	84	105	78	55	38	28	94	101	86	78	30	13	9	4	132	138	124	108	71	29	20	238	217	198	122	59	29	25	11	208	243	227	165	118	32	15	10	220	199	176	109	60	24	10	11
ENSDART00000052086.6	tmem54b	0	1	1	0	2	0	0	1	1	0	0	2	1	1	1	0	2	2	2	0	0	0	1	0	2	0	1	0	0	2	1	2	1	0	2	0	0	0	1	0	2	0	1	0	0	0	0	2	4	0	3	1	0	0	3	1	0	1	0	0	0	0	0	3	1	1	1	1	2	0	0	1	0	1	0	0	0	0
ENSDART00000052090.4	fuca1.2	234	244	225	272	206	186	236	201	249	225	222	181	193	229	246	345	551	532	511	498	488	524	634	716	522	509	495	540	422	432	538	691	193	188	203	157	167	166	204	352	291	323	276	275	341	512	715	244	309	282	270	247	350	577	252	248	237	218	230	400	732	640	286	275	251	269	226	335	497	548	305	300	309	259	250	423	470	789
ENSDART00000052091.7	atp6v1c1b	105	108	107	85	53	81	57	65	97	116	118	97	92	62	41	35	126	135	98	76	55	38	20	12	94	93	68	71	45	33	13	5	138	124	128	81	97	88	61	99	84	73	53	29	24	20	2	101	94	61	51	42	18	15	111	92	59	61	50	32	30	9	83	102	80	62	48	26	7	6	91	89	76	38	38	11	10	12
ENSDART00000052097.5	rida	0	0	0	0	0	0	0	0	0	0	0	0	0	0	0	0	3	1	3	3	3	2	5	5	1	2	3	3	3	2	1	0	0	0	0	0	0	0	1	0	0	0	0	0	0	0	0	5	8	5	9	12	10	10	5	6	6	10	15	13	21	6	2	7	10	10	11	6	10	10	4	7	4	8	12	8	3	12
ENSDART00000052104.6	fuca1.1	2179	2070	1970	2071	2177	2615	2994	3184	1568	1804	1888	2031	2197	2198	2849	4257	1464	1728	1639	1862	1992	2368	2881	3212	1405	1393	1389	1497	1742	2241	2969	3326	1695	1835	1899	2060	2363	2330	2509	1615	1502	1740	1832	1961	2111	2708	3814	1468	1411	1655	1874	2386	2820	5007	1748	1455	1533	1693	2133	3609	8096	7769	1344	1329	1465	1517	1710	2522	5026	6777	1336	1373	1465	1567	1844	3242	5672	7554
ENSDART00000052108.8	fndc5b	7	8	5	4	5	5	4	2	9	7	3	9	6	7	5	1	0	0	0	0	1	0	1	1	1	0	0	1	0	3	0	0	8	9	7	5	4	8	2	7	0	1	2	1	0	2	0	2	2	2	1	0	1	3	1	2	1	0	1	1	0	2	0	0	0	1	1	1	0	2	1	0	2	1	0	1	8	5
ENSDART00000052113.6	lingo1b	4	2	4	5	6	8	6	4	2	2	0	5	3	8	31	9	9	4	2	7	10	11	17	3	14	8	9	17	7	3	7	20	4	3	5	5	4	3	8	0	1	3	3	8	23	6	4	3	5	2	0	1	0	3	2	3	3	1	1	3	5	2	0	4	2	2	9	2	3	0	1	0	0	2	0	4	2	0
ENSDART00000052122.5	crabp1b	0	1	0	2	0	0	1	1	3	6	3	1	3	4	3	1	0	3	1	3	0	3	5	3	1	3	3	1	3	2	4	5	4	5	2	2	1	1	9	3	0	2	2	1	1	6	2	8	23	16	6	5	1	8	54	58	36	25	25	10	13	17	50	33	24	17	8	12	2	2	29	32	35	19	16	10	6	9
ENSDART00000052123.5	slc25a44b	2113	2156	2199	2365	2391	2234	1957	2551	1485	1854	1931	2155	2059	1808	1441	990	2558	2656	2643	2416	2269	1317	926	782	1216	1635	1889	2160	1839	1336	719	523	1835	2140	2239	2377	2039	1745	1256	1936	2014	2198	2266	1953	1238	754	520	1846	1936	1939	2223	1642	1222	838	2092	2143	2303	2309	1868	1122	787	607	1634	1854	2089	2110	2102	1159	782	638	2151	2237	2389	2348	1763	1000	762	630
ENSDART00000052124.6	fam49al	0	0	0	0	0	0	0	0	0	0	0	0	0	0	0	4	0	2	0	0	0	0	1	0	0	0	0	0	0	1	1	0	0	0	1	0	0	0	0	0	0	0	0	1	0	2	0	0	0	0	0	0	0	2	0	1	0	0	0	1	0	0	0	1	0	1	0	0	0	0	0	0	0	2	1	0	0	0
ENSDART00000052179.7	cdr2a	2771	2726	2642	2393	1747	1605	1376	1200	2195	2417	1860	1167	800	811	653	651	1984	1711	1613	829	864	553	347	238	1616	1840	1792	1140	650	383	175	110	2037	2261	1982	1211	771	649	434	1612	2342	1613	1010	675	367	337	222	2590	2555	1765	1242	592	584	520	2387	2683	1861	1137	682	504	423	355	2415	2909	2447	1599	936	679	477	478	2858	2760	1904	1128	728	548	459	451
ENSDART00000052183.5	zgc:111986	157	171	162	255	296	359	496	358	313	313	306	364	438	452	645	875	221	208	257	381	487	825	1092	1525	339	299	305	342	568	931	1565	1947	300	293	275	394	497	598	776	293	277	284	385	567	958	1208	1563	335	358	376	494	786	1196	1723	312	317	354	489	832	1451	1902	2560	339	348	289	437	739	1213	2194	2407	302	310	351	541	922	1489	1846	2542
ENSDART00000052185.6	gmnn	218	211	213	171	163	244	195	197	215	288	270	292	353	256	208	146	195	189	183	259	217	187	122	167	767	653	615	698	675	700	418	279	235	181	207	209	206	158	141	355	316	272	248	203	149	100	85	694	732	659	784	791	463	331	1098	1026	981	998	737	498	369	219	995	922	1008	806	785	435	331	223	1065	981	1049	1026	714	419	260	206
ENSDART00000052201.6	ccdc96	177	175	162	223	231	200	174	213	163	186	194	191	191	150	142	112	180	189	198	247	185	159	122	151	227	247	242	218	235	270	179	142	182	184	175	172	172	160	134	298	234	278	257	234	150	136	116	251	252	229	289	247	171	123	277	304	291	294	234	156	132	90	263	277	304	321	215	147	93	92	250	274	296	272	185	124	108	114
ENSDART00000052222.9	ptprn2	0	0	1	0	1	1	1	1	0	0	0	0	1	2	2	1	0	0	0	0	1	2	5	3	0	1	0	0	2	4	1	14	1	0	0	1	9	5	4	0	0	0	0	2	10	5	16	1	0	0	1	0	1	0	1	0	0	0	0	0	7	2	0	0	0	0	0	0	2	0	0	0	0	1	0	1	2	2
ENSDART00000052236.6	mnx1	0	0	0	0	1	2	1	1	1	0	0	0	0	0	0	0	0	0	0	2	2	3	1	3	1	1	0	1	0	2	1	2	1	0	1	0	9	5	8	0	0	1	0	0	1	2	12	0	0	1	0	0	0	0	0	0	0	0	0	0	0	0	0	0	0	2	0	0	0	0	0	0	1	1	0	1	0	0
ENSDART00000052239.6	ptpn2b	2372	2266	2306	2309	2514	2876	3480	3213	2965	3027	2920	3173	3473	3487	3916	3851	1909	1935	2090	2350	2746	3082	3123	2945	2700	2666	2509	2802	3418	4346	4167	2557	2977	2842	2649	2858	3115	3417	3737	3009	2836	3076	3354	3789	4285	3509	2018	2803	2850	3060	3180	3690	3510	3258	2606	2457	2769	3215	3438	3687	2972	1784	2723	2707	2808	3220	3796	3929	3223	1656	2933	2752	2863	3270	3909	3985	3194	1543
ENSDART00000052240.5	psmg2	91	115	124	130	167	167	222	185	112	103	119	103	149	199	236	221	225	287	233	294	276	262	297	326	84	136	134	186	180	254	271	397	84	124	123	160	178	174	201	81	97	102	130	128	175	230	384	157	155	179	217	253	278	400	104	101	134	192	201	227	398	487	70	86	94	95	155	221	389	517	65	87	99	119	187	231	363	655
ENSDART00000052256.6	sumo3b	16615	14856	14808	16747	19365	22844	28875	27286	26632	22215	20729	22209	25819	27398	35414	42042	15064	17706	15670	20821	23643	31707	38411	47179	27554	21074	20645	22435	30341	42219	60247	69912	17786	16684	15686	18561	21392	24390	30533	28201	22785	23538	29211	36175	49961	60321	66735	18179	16510	17478	22567	31488	39833	46867	30586	22203	24161	29397	39903	54220	84545	72846	28954	23805	23206	26997	38203	53082	69635	74841	24113	22121	26661	32743	41832	56648	64870	68300
ENSDART00000052268.6	pitpnb	65	45	42	17	15	25	18	19	89	63	37	19	26	18	13	18	55	54	22	16	21	25	23	19	74	59	47	35	11	20	43	35	63	67	41	19	17	12	14	56	46	34	11	8	17	12	30	38	29	17	15	7	14	20	58	39	22	15	8	11	16	26	41	41	37	14	15	14	24	25	41	40	16	15	6	13	13	43
ENSDART00000052307.5	arrdc3b	26	35	49	151	258	439	647	282	65	77	145	546	861	865	1066	1174	44	60	112	330	474	816	1419	1550	41	38	88	397	624	1004	2012	3145	129	138	213	605	1001	1035	1591	49	36	224	412	833	1633	2477	2719	40	53	202	302	492	931	1607	34	25	107	236	354	713	1285	1427	22	26	63	261	395	1091	1765	2313	30	23	117	188	380	803	1286	1850
ENSDART00000052318.7	mdka	0	0	0	0	1	3	2	0	0	0	0	0	6	1	2	7	0	0	2	6	27	93	235	345	0	0	0	6	30	122	526	974	0	0	0	6	7	9	25	0	0	1	6	17	37	109	336	0	1	0	4	2	7	3	0	0	0	4	2	3	13	13	0	0	0	1	6	4	3	21	0	0	0	4	1	6	10	14
ENSDART00000052322.5	zgc:110699	1	3	2	4	4	4	7	9	11	8	5	7	8	14	41	146	4	2	6	2	39	185	498	936	10	13	16	13	27	119	520	1129	8	6	7	3	7	20	131	3	5	5	8	14	90	243	719	12	3	7	6	32	233	769	1	4	5	9	36	209	617	1239	2	7	5	5	12	93	425	1059	5	6	6	8	36	270	727	1382
ENSDART00000052323.7	harbi1	14	13	13	10	10	8	7	5	8	6	7	2	3	2	3	10	12	14	10	12	2	4	7	5	10	13	8	4	3	5	4	5	14	11	18	11	9	3	5	13	16	4	5	0	4	0	12	18	11	17	6	6	5	7	11	17	7	8	1	0	2	7	3	15	7	5	4	4	3	0	11	5	8	2	4	3	5	2
ENSDART00000052324.6	atg13	364	455	486	555	639	558	713	825	236	370	392	521	575	645	703	869	796	732	650	724	659	830	1009	1267	444	543	580	633	793	1260	1478	1834	482	636	721	793	876	941	1027	478	526	575	692	757	917	1050	1369	670	702	701	749	970	935	1054	501	606	529	621	745	1018	1256	1445	475	596	559	603	744	827	1220	1395	568	609	563	722	798	956	1178	1378
ENSDART00000052325.7	f2	0	1	1	0	2	2	0	0	3	1	1	1	0	1	1	1	2	1	0	1	3	9	6	9	0	0	0	3	9	18	24	9	0	1	0	2	3	7	6	0	0	0	8	8	3	8	12	0	0	0	3	7	10	16	1	0	1	5	2	8	10	6	1	0	0	1	3	2	12	15	1	0	0	2	11	6	6	9
ENSDART00000052329.7	znf408	244	313	315	458	334	361	304	301	165	251	307	292	272	251	223	210	345	311	317	309	297	277	276	292	237	267	255	254	249	259	254	260	255	293	335	326	282	255	267	235	247	271	252	236	236	258	235	305	386	345	311	266	211	310	253	298	305	249	233	270	253	303	232	252	285	257	215	191	274	309	231	276	259	202	200	245	244	323
ENSDART00000052331.6	rps20	2680	2282	2398	2333	2459	2409	3604	4290	2561	2221	2029	2413	3220	3790	6442	8265	2698	3063	2819	3996	5572	8493	11233	14704	4443	3341	3535	4145	7266	14789	25574	26798	1798	1886	2053	2585	3703	5136	8894	2870	2120	2573	3568	4888	10031	15212	17232	3218	3014	3307	4538	7569	9656	14920	4222	2917	3321	4313	7756	11096	32516	20818	2777	2349	2500	2735	4471	8049	13127	18178	3106	2642	3495	4884	6659	11296	15190	20030
ENSDART00000052332.5	penkb	0	1	0	0	3	0	1	1	0	1	1	0	0	0	2	1	0	2	0	0	3	12	14	12	1	0	1	3	9	8	7	19	0	0	1	1	0	1	2	0	1	1	2	0	0	2	0	0	1	4	4	16	30	33	0	0	2	4	9	8	20	35	0	0	1	4	13	14	34	27	1	0	1	7	16	24	27	35
ENSDART00000052342.5	thap11	2653	2629	2719	2489	2382	2069	2271	2034	2400	2149	1931	2002	2226	2207	2408	2595	1983	2026	1804	1864	2407	2574	2816	3189	1156	1441	1586	1590	1759	2061	2658	3196	2926	3439	3773	3452	2986	3026	3819	2163	2284	1967	2163	1974	2439	3135	4494	2439	2278	2404	2050	2363	2593	3756	1606	1521	1596	1656	1780	2185	2714	3547	1462	1732	2041	1644	1514	2287	2559	3822	1371	1450	1468	1613	1748	2258	2658	3851
ENSDART00000052345.6	tradd	97	88	75	75	43	49	35	33	88	77	76	81	59	44	45	36	150	171	120	100	61	50	35	52	103	110	100	72	30	34	42	58	97	90	94	62	50	37	42	133	112	76	55	37	47	76	78	77	75	55	31	29	22	23	130	87	84	59	38	19	63	55	152	124	89	69	28	17	26	46	132	113	65	55	29	7	37	55
ENSDART00000052346.7	gnao1b	0	1	2	4	0	2	2	3	0	2	0	0	1	1	1	0	0	2	1	3	7	15	7	6	1	2	0	1	5	5	3	3	1	0	1	2	2	4	5	0	2	2	2	7	6	5	4	3	0	3	0	2	1	2	2	2	2	0	6	3	3	0	1	0	2	3	4	6	2	2	2	0	2	3	1	0	0	2
ENSDART00000052348.6	exosc6	0	0	0	0	0	0	0	0	0	0	0	0	0	0	0	0	0	1	0	0	0	0	0	0	0	0	0	1	0	0	0	0	0	0	0	0	0	0	0	0	0	0	0	0	1	0	0	0	0	0	0	1	0	0	0	0	0	0	0	0	0	0	0	0	0	0	0	0	0	0	0	0	0	0	0	0	0	0
ENSDART00000052349.8	ogfod1	664	929	1075	964	931	994	915	996	201	396	568	639	632	649	514	362	850	1002	951	839	652	405	237	198	398	636	698	709	454	305	141	112	267	491	745	842	705	649	498	310	524	588	550	396	229	135	132	594	756	865	637	444	220	172	392	591	668	556	358	228	174	202	236	497	668	581	450	279	177	142	360	555	584	449	272	154	146	170
ENSDART00000052351.4	cnep1r1	184	154	145	168	221	267	235	221	348	336	366	341	325	287	242	198	311	291	284	414	267	290	150	122	550	490	444	488	559	759	500	257	319	271	225	225	276	197	181	500	458	429	419	352	251	181	105	308	291	273	361	380	211	85	533	401	384	400	394	206	179	75	577	479	414	408	473	284	148	79	480	440	466	414	362	210	130	55
ENSDART00000052352.5	ppp1r11	1327	1199	1160	1102	1166	1205	1399	1375	1154	1147	1089	1188	1399	1366	1479	1635	1165	1254	1200	1287	1340	1602	1897	2172	956	1038	1070	1083	1380	1721	2180	2478	907	917	1036	1235	1192	1352	1528	1139	1095	1188	1367	1477	1672	1868	2577	1018	943	961	966	1077	1244	1723	1097	1012	1007	1077	1138	1657	2498	3676	1080	1091	1147	1021	1053	1421	2338	3749	1010	1026	1075	1163	1190	1624	2423	3798
ENSDART00000052355.6	ddx39b	6	9	5	2	5	5	8	3	9	6	9	14	8	4	14	10	2	2	0	1	1	9	1	3	4	3	4	3	1	1	1	2	8	11	8	11	7	6	8	11	8	3	6	3	10	8	27	7	6	3	5	2	4	7	6	6	4	2	4	6	2	9	4	5	5	5	9	2	2	12	4	1	2	3	6	3	6	7
ENSDART00000052356.5	BX323797.3	0	1	0	1	0	0	0	0	0	1	0	0	0	1	0	0	0	1	1	0	0	1	0	0	0	1	1	1	0	0	1	0	0	0	0	0	1	0	0	0	0	0	0	0	0	0	0	0	0	0	0	0	0	0	0	0	0	1	0	0	0	0	0	0	0	0	0	0	0	0	0	0	0	0	0	0	0	0
ENSDART00000052357.6	BX323797.4	0	0	0	0	0	0	0	0	0	0	0	1	0	0	2	0	0	1	0	1	0	1	0	0	1	0	0	0	0	0	0	0	0	0	0	0	0	0	0	0	0	0	0	0	1	0	0	0	0	0	0	0	0	0	0	0	1	0	0	0	0	0	0	0	0	0	0	0	0	0	1	0	1	0	0	0	0	0
ENSDART00000052358.6	znrd1	16	12	6	9	4	9	10	9	14	19	10	9	10	13	18	16	22	18	12	7	13	12	25	22	16	22	18	8	12	13	34	35	14	7	9	5	7	12	9	23	14	10	9	12	18	21	43	27	10	9	5	13	11	23	36	24	13	23	12	43	100	75	25	42	16	12	19	37	63	79	21	11	17	14	14	36	71	85
ENSDART00000052365.7	cebpg	2730	2810	2714	2513	2201	2515	1933	1847	3176	3488	3513	2953	2041	1658	1158	888	2544	2548	2654	2594	1727	936	692	720	4133	3960	3590	3733	2698	1950	923	932	3848	3656	3402	2434	2067	1182	903	3987	3630	3540	2794	1753	976	719	965	3032	2943	2738	2105	1418	733	600	3202	3083	2807	2337	1298	636	561	666	3389	3139	2912	2925	2019	897	748	663	3030	3149	2922	2100	1160	580	539	702
ENSDART00000052366.6	cebpa	2	4	14	28	87	159	736	777	5	11	10	15	73	256	798	1261	7	10	10	17	74	321	827	1541	6	7	6	8	48	219	728	1571	5	4	13	8	33	291	817	3	3	4	2	90	582	1584	2668	4	10	12	51	407	1261	2086	2	15	12	39	320	1150	1851	3107	0	4	10	26	209	861	2142	3977	4	7	16	82	577	1426	2255	3621
ENSDART00000052368.6	heatr3	884	1235	1373	1116	976	964	865	872	428	737	877	966	1009	1096	968	962	1122	1153	1029	931	798	483	418	417	1006	1557	1627	1466	1150	993	655	524	583	909	1181	1244	1257	1201	1094	784	1268	1195	1255	1016	797	617	559	957	1122	1180	1116	874	599	487	866	978	1102	1009	725	475	402	493	737	1086	1259	1163	951	585	461	494	811	1082	1026	813	679	406	404	530
ENSDART00000052383.7	cd81a	44	41	37	17	83	49	48	36	41	24	17	65	136	257	514	972	15	20	14	67	179	591	1413	2594	7	6	17	49	258	756	2104	3618	30	33	31	59	129	206	344	13	15	30	78	227	538	1053	2080	21	15	23	60	191	616	1340	11	8	12	47	199	802	1687	2611	5	8	6	24	112	620	1664	2488	7	9	23	59	342	985	1838	2769
ENSDART00000052385.5	tph1b	6	7	9	12	13	5	11	3	10	13	23	27	23	24	23	20	21	19	14	13	15	18	47	39	13	17	11	16	12	12	22	30	16	18	27	16	20	16	13	10	7	7	16	7	3	5	2	10	14	29	95	162	303	446	9	15	32	84	158	311	314	403	12	17	28	93	191	408	672	653	18	19	57	143	188	303	453	569
ENSDART00000052387.7	itln2	0	0	0	0	1	0	0	1	0	0	0	0	0	0	0	0	0	0	0	0	0	0	1	0	0	0	0	0	0	0	0	0	0	0	0	0	0	0	0	0	0	0	0	0	0	0	0	0	0	0	0	0	0	0	0	0	0	0	0	0	0	0	0	0	0	0	0	0	2	0	1	0	1	0	0	1	0	0
ENSDART00000052389.5	itga11a	9	14	12	4	0	1	4	0	17	19	19	12	8	7	5	0	19	17	14	6	1	3	1	1	12	21	16	8	5	0	0	0	34	19	18	7	2	2	2	7	7	10	2	0	0	0	0	34	17	14	3	3	3	7	30	22	12	4	8	0	2	7	36	49	30	5	2	7	15	10	25	19	10	3	2	4	6	11
ENSDART00000052393.4	pard6gb	1705	1763	1767	1112	769	715	429	440	798	863	919	940	599	455	567	1024	1627	1523	1384	800	543	782	1491	1897	785	889	1039	952	552	690	1594	2686	1132	1090	1116	715	478	293	289	847	874	844	475	247	152	583	1127	1080	1035	941	548	605	1192	2072	913	1028	882	608	630	1378	2748	2245	1056	1136	1089	839	601	936	2087	2054	1019	1073	898	529	571	1345	2403	2276
ENSDART00000052396.5	sdhaf3	155	172	171	176	149	155	122	103	147	214	210	221	205	139	111	85	145	151	111	107	94	76	70	78	140	124	142	119	113	123	108	120	120	169	177	167	179	101	93	205	160	161	139	93	74	33	75	218	174	178	169	163	106	102	316	194	191	204	158	116	199	116	234	223	192	148	173	98	110	121	210	183	247	158	108	104	100	85
ENSDART00000052404.6	map2k5	1035	1001	1010	1016	1054	1350	1380	1214	1323	1286	1214	1309	1365	1291	1148	958	922	912	932	1093	1005	873	648	366	1341	1214	1128	1148	1260	1289	780	343	1280	1246	1142	1184	1415	1322	1035	1081	1062	1112	1163	1217	925	502	217	1012	1068	1066	1270	1178	1068	510	1208	1126	1166	1181	1236	1048	517	208	1175	1179	1097	1217	1319	972	636	186	1135	1144	1226	1281	1277	915	453	128
ENSDART00000052419.7	rgs18	2	2	2	2	4	3	1	4	1	1	2	4	2	3	1	0	1	1	2	0	0	0	1	1	0	0	1	0	0	2	0	0	0	2	2	1	2	0	3	0	2	2	0	0	0	0	0	1	1	1	0	0	3	0	1	2	1	2	3	0	0	0	0	0	0	1	0	0	0	0	1	0	0	0	0	1	0	0
ENSDART00000052420.2	si:dkeyp-92c9.2	1	2	3	5	11	15	46	32	3	3	2	4	11	18	45	33	4	3	2	4	84	348	196	90	2	4	3	5	36	149	90	39	2	6	6	7	9	21	19	1	3	4	6	47	75	60	16	0	4	5	22	109	354	218	1	3	2	12	83	153	53	37	4	0	4	11	67	239	99	38	2	3	6	20	110	160	51	23
ENSDART00000052421.4	txnipa	90	79	70	240	1695	3184	6186	2651	74	59	156	1782	5962	7080	8173	9975	68	99	260	1027	2303	5952	8160	10728	124	114	187	1198	3946	7318	13404	16791	105	91	160	1758	3153	4533	7848	74	58	313	1255	3440	6561	9877	12520	75	55	257	1602	4087	6754	8022	51	43	98	544	1817	3457	5901	7059	69	57	45	355	1614	2974	4518	6886	53	35	94	1126	2263	3851	5304	7525
ENSDART00000052422.3	mtx1b	294	323	323	328	337	318	317	293	188	233	254	263	272	265	216	168	563	628	586	595	622	465	433	348	420	522	579	619	619	664	435	249	204	259	307	301	312	271	238	442	513	535	604	496	492	354	190	256	323	351	405	366	237	175	296	260	312	312	289	244	188	129	236	294	268	295	274	224	173	81	228	297	290	299	243	207	162	59
ENSDART00000052423.6	spry2	28	36	34	42	107	89	191	206	10	13	18	34	123	111	182	379	43	51	41	58	82	298	716	1048	7	10	13	20	81	132	515	1003	38	26	28	57	137	241	351	11	18	22	78	171	447	719	1071	24	12	30	71	117	249	590	17	17	24	65	140	405	625	818	19	9	23	49	101	297	578	703	8	17	25	110	193	424	705	791
ENSDART00000052434.7	eif3hb	69	102	113	128	164	129	100	93	33	54	77	98	103	109	119	118	111	131	118	149	178	205	203	190	85	126	149	176	202	241	251	176	61	92	119	175	146	184	212	111	148	189	240	235	219	243	187	131	146	135	205	275	288	275	96	115	128	134	179	180	227	120	92	168	193	198	238	264	220	181	105	128	132	178	184	224	210	133
ENSDART00000052439.7	si:ch211-266g18.6	289	327	341	251	199	259	191	192	263	260	277	299	244	184	137	124	90	89	88	86	53	31	28	20	47	89	78	90	64	36	19	13	320	319	343	301	284	175	146	215	341	268	256	161	92	53	34	394	432	425	252	165	101	67	428	532	515	465	257	148	87	29	246	312	306	268	211	107	34	31	334	322	296	255	161	99	55	16
ENSDART00000052446.5	vgll2b	1	1	1	2	6	1	2	2	4	3	1	8	4	3	1	1	0	2	1	0	2	0	1	1	0	0	1	0	1	0	0	0	1	2	5	10	13	15	5	0	2	3	6	5	1	0	7	1	3	7	5	10	8	3	3	6	5	7	6	4	0	4	1	3	1	2	9	5	2	0	1	0	1	7	6	4	2	2
ENSDART00000052461.7	pimr89	0	0	0	2	2	0	0	0	0	0	1	4	2	2	1	3	0	0	1	0	0	0	1	0	0	0	0	0	1	1	1	2	0	0	0	0	0	0	0	0	0	0	0	1	1	5	7	0	0	1	0	0	3	0	0	0	3	1	0	0	2	0	0	0	1	0	2	1	3	0	0	1	0	2	5	0	0	5
ENSDART00000052474.6	tipin	0	0	0	0	0	0	0	0	0	0	0	0	0	0	0	0	0	0	0	1	0	0	0	1	0	0	0	0	2	0	0	0	0	0	0	0	0	0	0	0	0	0	0	0	0	0	0	0	0	0	0	0	0	0	0	0	0	0	0	0	0	0	0	0	0	1	0	0	2	0	0	0	0	0	0	0	0	0
ENSDART00000052477.6	lctla	0	0	0	0	0	0	0	0	0	0	0	0	0	0	0	0	0	0	0	0	0	0	1	0	0	0	0	0	0	0	0	0	0	0	0	0	0	0	0	0	0	0	0	0	0	0	0	1	0	0	0	0	0	0	0	0	0	0	0	1	0	0	0	0	0	0	0	0	0	2	0	0	0	0	0	0	3	0
ENSDART00000052503.5	nudcd1	1903	2236	2277	1907	1735	1834	1502	1676	1009	1282	1475	1551	1317	1152	901	681	1757	1853	1771	1534	1204	739	430	416	1139	1485	1635	1601	1043	686	353	260	1165	1573	1797	1771	1454	1206	963	1239	1672	1827	1619	1161	588	375	303	1933	2219	2102	1834	1415	838	443	1515	1931	1908	1600	1117	611	375	204	1289	1816	1954	1775	1279	703	317	169	1626	1887	1888	1576	1019	497	268	176
ENSDART00000052509.7	trhrb	0	0	0	0	0	0	1	1	0	0	1	1	0	0	0	3	2	0	0	0	0	1	4	6	0	0	0	0	1	4	0	0	0	0	0	0	0	0	0	0	0	0	0	0	3	0	0	0	0	0	0	0	0	0	0	0	0	0	0	0	0	2	0	0	0	0	0	0	0	0	0	0	0	0	0	0	0	2
ENSDART00000052511.6	hnrnpa0l	2654	2346	2467	2905	4135	5610	8356	8688	1369	1337	1409	1768	2816	2957	5152	7067	3971	3680	4042	6272	6892	10105	12510	16254	3218	2837	2574	3109	5828	11507	15478	17348	2429	1855	1870	2606	3419	4695	5694	3707	3428	3359	4626	7535	9758	10152	13814	2047	2003	2376	2610	4341	5382	7168	1828	1666	1887	2447	3917	6430	6459	9622	2400	2022	2071	2830	4867	6974	9091	11228	2185	2063	2516	3349	4902	7766	9981	10523
ENSDART00000052514.8	cars	26	17	17	23	21	22	13	21	24	22	27	27	26	32	29	30	12	6	12	13	7	17	30	15	4	2	9	2	8	3	4	9	26	16	23	24	23	21	27	13	19	22	21	14	32	38	23	25	32	18	23	24	34	34	20	20	27	29	27	45	41	28	31	29	21	20	23	34	31	23	25	23	21	28	30	39	55	34
ENSDART00000052521.6	nfatc1	5	5	0	3	4	2	5	5	8	10	5	2	2	2	6	1	2	4	5	5	1	12	7	9	14	13	13	12	6	4	9	5	6	5	3	1	0	0	3	4	5	3	1	3	8	5	2	5	7	3	4	3	16	25	6	2	2	3	0	18	7	9	3	5	2	1	1	34	26	2	4	3	1	3	2	31	8	5
ENSDART00000052537.6	vps35l	932	1209	1403	1415	1350	1473	1602	1489	588	813	998	1145	1179	1157	1065	938	953	1020	1063	1138	1280	1115	893	788	707	903	995	1028	1124	929	709	449	811	981	1198	1377	1305	1378	1218	770	1051	1246	1362	1357	1106	694	392	1236	1383	1489	1876	1858	1746	1290	888	1165	1331	1576	1404	1242	841	511	627	937	1195	1418	1529	1222	847	482	740	1021	1184	1410	1376	1073	774	440
ENSDART00000052539.7	myo1ea	15	22	22	16	11	13	4	7	49	48	38	14	14	9	9	1	31	25	22	15	7	1	11	18	10	16	3	10	4	4	13	85	47	32	47	15	10	5	0	46	37	40	14	12	6	6	14	22	30	22	6	4	3	11	24	23	13	9	6	3	28	22	39	34	14	22	8	6	9	35	22	22	13	15	2	3	21	27
ENSDART00000052541.6	ccnb2	8275	7482	7303	5666	4525	4816	4282	4902	9856	8607	7596	5562	4028	3518	3240	3021	6591	6228	6411	5864	4110	2824	2119	2186	11016	9565	8882	7419	5367	5033	3812	3104	9903	8128	7027	4706	3576	2763	2609	11823	9645	7857	5154	3588	2858	2544	2427	8554	7912	5920	4163	3303	1969	1703	9853	8770	7103	4850	3181	2576	2607	2140	11227	9413	8387	6153	4292	2897	2413	2165	9963	8955	6871	4177	2898	2168	2102	2116
ENSDART00000052556.8	mbpa	0	0	0	0	0	1	0	0	0	0	0	0	0	0	0	0	0	0	0	0	0	0	0	0	0	0	0	0	1	0	0	0	0	0	1	0	0	0	0	0	0	0	1	0	0	0	0	0	0	0	1	0	0	0	0	0	0	0	0	0	0	0	2	1	0	0	0	0	0	0	1	0	1	0	0	0	0	0
ENSDART00000052562.7	spata4	6	8	8	9	3	9	8	4	9	5	6	10	9	7	9	9	2	2	2	4	2	0	1	2	10	2	8	9	1	4	1	3	8	4	2	6	5	4	3	3	6	5	7	5	3	12	14	5	5	6	7	5	1	3	4	6	7	4	7	10	2	6	2	6	2	5	4	4	7	4	4	4	3	5	4	4	3	4
ENSDART00000052569.7	pitx2	1	1	1	3	33	24	36	58	0	0	0	7	14	41	71	151	1	1	1	3	11	85	158	194	0	1	0	2	13	18	49	110	0	1	0	21	42	75	123	0	1	3	19	49	168	343	212	0	0	1	13	40	118	221	0	0	0	7	54	146	158	178	0	0	0	3	30	96	189	181	0	0	2	12	71	167	233	204
ENSDART00000052584.7	trpm1a	1	1	1	1	3	0	0	0	2	2	0	0	2	2	0	1	0	2	0	0	3	0	2	0	0	1	0	0	2	2	4	0	0	5	1	0	4	2	5	1	2	1	3	2	3	0	0	3	1	2	1	2	0	2	0	0	0	0	0	0	0	0	2	0	0	0	0	1	2	0	0	1	0	1	1	0	0	0
ENSDART00000052620.5	npy	0	0	0	0	0	1	0	0	1	0	0	0	0	0	0	0	0	0	1	0	0	1	0	0	0	0	0	0	0	1	0	0	0	0	0	0	0	0	0	0	0	0	0	1	0	0	0	0	0	0	0	0	0	0	0	0	0	0	0	0	0	2	0	0	0	0	0	1	0	0	0	1	0	0	2	0	0	0
ENSDART00000052627.7	npvf	0	1	3	1	0	3	0	1	2	1	1	1	0	2	0	0	0	2	2	0	0	1	1	0	0	0	3	0	2	0	0	2	0	0	0	0	0	0	0	1	0	1	2	0	3	0	2	0	0	1	0	2	1	0	3	2	1	1	1	0	0	0	0	1	1	1	0	0	0	0	2	2	1	0	0	0	2	0
ENSDART00000052638.5	slc27a2a	5	6	6	25	27	6	6	2	23	20	29	17	22	20	28	26	17	21	18	32	25	23	31	43	11	13	16	18	24	30	29	57	3	8	13	13	18	11	21	9	11	13	18	21	33	26	46	58	37	62	33	50	30	36	7	17	20	30	21	17	21	15	22	24	24	34	39	46	26	40	18	23	16	33	31	24	21	21
ENSDART00000052641.5	gatm	23	21	21	27	27	11	13	13	34	22	22	35	27	21	23	34	70	68	100	107	131	135	159	219	164	105	112	109	180	333	355	323	64	58	41	78	49	84	91	147	112	135	151	197	229	248	274	43	34	36	71	91	101	120	38	52	37	44	63	113	132	136	100	91	84	115	140	185	151	252	56	61	79	78	115	127	149	163
ENSDART00000052645.8	tsr1	0	0	0	0	0	0	0	0	0	0	0	0	0	1	0	3	0	0	0	0	0	0	0	0	0	0	0	0	1	0	1	0	0	0	0	1	0	0	0	0	0	0	2	0	3	0	0	0	0	0	0	0	0	0	0	0	0	1	0	1	0	0	0	0	0	1	0	0	0	0	0	0	0	1	0	0	0	2
ENSDART00000052648.5	tmem144b	1953	1866	1800	1773	1785	1803	1659	1942	1817	1740	1713	1697	1743	1565	1536	1244	2377	2409	2287	2510	2164	1754	1417	995	2757	2415	2436	2422	2331	2443	1475	759	2373	2177	2004	2032	2061	1713	1313	3052	2608	2481	2377	1972	1219	754	413	2122	1965	1906	2177	2005	1374	810	2658	2186	2065	2105	1903	1278	1032	314	2791	2414	2172	2011	1937	1199	765	309	2193	2044	2076	2019	1654	1156	632	341
ENSDART00000052649.6	sb:cb649	16	12	13	19	16	6	7	11	12	23	19	18	16	24	14	26	10	5	8	12	15	7	19	43	16	13	13	16	17	16	42	93	73	66	63	59	67	83	62	17	10	16	11	13	9	9	46	13	6	12	11	10	41	108	3	5	9	6	19	42	91	167	0	1	2	7	3	14	58	165	1	5	5	6	1	38	109	211
ENSDART00000052656.6	rras2	69	69	48	58	62	42	60	44	130	106	116	98	115	153	117	138	28	29	37	46	48	62	72	59	77	47	73	67	51	62	53	83	103	97	92	119	105	105	112	67	64	74	61	64	85	82	71	102	120	120	107	141	127	136	98	83	99	113	123	150	133	147	89	102	104	91	122	164	134	181	91	81	115	112	139	156	149	163
ENSDART00000052660.7	skap2	29	31	33	31	15	12	16	9	14	28	27	31	31	14	18	16	57	71	68	62	41	33	27	36	33	40	42	34	27	20	20	27	21	26	38	22	35	31	26	17	22	26	22	17	19	15	7	30	50	36	35	37	24	16	31	31	27	29	19	15	23	13	33	27	27	32	31	15	26	10	37	40	28	24	29	24	16	16
ENSDART00000052662.5	hoxa13b	7	6	5	9	7	12	7	1	28	23	18	25	11	21	8	23	5	15	7	2	6	5	2	19	10	7	9	8	10	3	7	36	6	10	9	13	12	16	37	3	2	12	9	10	17	11	21	38	44	54	32	23	10	3	29	24	28	18	9	3	3	0	37	42	39	41	21	2	5	2	25	24	34	17	11	1	5	2
ENSDART00000052666.7	rasal2	399	379	370	327	256	271	160	208	398	400	393	337	193	124	63	47	565	468	472	351	201	68	62	58	461	413	397	303	128	33	13	22	350	379	325	182	127	111	56	417	551	409	329	154	52	63	96	320	301	298	141	52	38	25	475	471	448	290	121	42	48	55	540	524	450	363	154	63	48	60	563	597	438	264	111	47	55	85
ENSDART00000052683.7	c3a.3	1	1	0	0	1	0	2	0	1	1	2	1	0	2	0	0	2	1	1	1	0	1	0	1	0	2	3	1	1	2	1	6	2	1	0	2	1	1	0	1	1	1	3	3	3	0	2	3	0	1	0	1	0	2	1	5	0	5	4	0	3	0	0	0	1	0	2	0	0	4	2	1	6	4	2	0	2	4
ENSDART00000052688.7	c3a.1	7	5	3	4	4	6	7	7	14	15	7	14	15	16	13	29	6	3	3	6	5	4	14	16	24	20	18	27	19	18	52	85	80	86	93	122	124	192	267	112	119	124	140	164	201	204	340	34	38	57	56	50	82	80	34	64	69	71	89	113	69	114	21	50	51	53	50	68	77	75	48	70	82	66	89	100	106	87
ENSDART00000052698.7	si:ch211-247n2.1	0	0	0	0	0	0	0	0	0	0	0	0	0	0	0	0	0	0	0	0	0	0	0	0	0	0	0	0	0	0	0	0	0	0	0	0	0	0	0	0	0	0	0	0	0	0	0	1	0	0	0	0	0	0	0	0	0	0	0	0	0	0	0	0	0	1	0	0	0	0	0	0	0	0	0	0	0	0
ENSDART00000052703.6	nucb2b	21	23	19	9	10	17	11	9	9	11	13	4	3	4	6	4	37	29	25	29	22	9	20	10	13	20	18	15	10	5	3	0	8	8	6	10	6	3	7	12	14	6	16	8	6	6	9	5	12	8	7	5	5	3	11	6	8	7	8	3	3	0	17	11	11	6	6	14	3	6	8	13	9	14	12	0	0	5
ENSDART00000052712.6	gnb1l	23	15	20	26	33	25	33	13	24	31	19	28	38	26	16	13	26	26	22	22	20	27	14	26	33	23	23	24	21	13	7	2	20	22	27	28	23	19	9	24	23	27	32	37	22	5	5	19	9	20	18	16	14	15	36	31	19	29	18	21	5	4	42	35	35	36	37	34	17	4	24	22	27	16	23	31	18	2
ENSDART00000052746.7	ube2ia	354	329	297	199	197	267	341	563	324	341	329	346	378	394	570	722	363	288	295	277	257	305	389	460	362	367	300	333	415	719	909	935	345	237	264	329	390	371	480	334	308	295	286	332	504	644	783	189	146	162	139	201	299	371	324	297	269	280	371	611	991	1096	299	242	224	198	244	396	746	934	282	249	254	298	354	570	794	1029
ENSDART00000052750.7	adamtsl3	76	84	80	130	100	25	28	52	83	69	85	58	49	43	39	22	88	88	85	62	69	50	40	32	72	75	82	65	31	34	30	30	164	146	153	99	64	52	41	124	125	136	74	40	25	26	7	94	74	86	69	60	38	20	85	98	84	60	21	14	18	11	70	63	75	36	25	28	10	8	92	103	59	44	32	11	13	5
ENSDART00000052787.7	vps11	1263	1254	1282	1211	927	807	578	682	1116	1126	1076	735	572	410	304	246	1410	1326	1323	1059	773	481	259	278	1251	1247	1200	1047	719	401	213	153	1012	990	924	678	476	401	306	1001	1025	954	681	494	229	145	121	1277	1276	1125	820	569	307	272	1051	1154	1039	653	384	182	140	99	1262	1452	1346	1097	654	308	190	129	1261	1305	1056	670	364	181	138	126
ENSDART00000052789.5	c1galt1c1	272	293	248	253	249	243	309	280	246	269	323	267	317	298	430	770	371	448	394	413	405	509	742	837	397	381	314	366	398	550	943	1411	446	456	403	475	475	457	522	413	363	370	367	431	596	730	1285	375	370	352	378	426	512	953	447	347	357	393	396	666	1501	1820	401	379	317	323	341	561	1185	1670	395	361	346	425	328	598	1070	1460
ENSDART00000052792.7	cers3b	0	0	0	0	0	0	1	0	0	0	0	0	0	0	0	0	0	1	0	0	0	0	0	0	0	0	0	0	0	0	0	0	0	0	0	0	0	0	1	0	0	0	0	0	0	2	0	0	0	0	0	0	0	0	0	0	0	0	0	0	0	0	0	0	0	1	0	0	0	4	0	0	0	0	0	0	0	0
ENSDART00000052802.5	calb2b	0	1	0	4	7	2	7	17	0	1	1	1	3	9	10	21	1	1	0	0	2	5	7	6	0	3	0	1	5	5	9	13	0	0	0	2	6	3	8	1	0	2	2	6	6	17	9	1	1	2	7	1	8	15	1	2	2	2	3	4	13	11	0	0	1	2	4	2	9	17	1	1	1	3	2	8	5	18
ENSDART00000052805.4	cmtr2	1140	947	937	643	384	419	274	297	1370	1174	1054	725	360	271	141	131	1452	1407	1252	839	537	235	263	235	1938	1522	1375	922	431	236	192	255	1585	1334	1029	533	388	210	188	1401	1169	864	492	232	144	127	215	1458	1333	989	496	264	147	172	1362	1172	913	499	212	149	163	257	1717	1394	1126	714	322	162	175	217	1653	1435	988	493	221	156	193	220
ENSDART00000052838.5	acta1a	8	5	10	13	7	5	9	6	5	0	2	2	2	12	2	5	3	3	6	4	5	6	14	16	4	3	4	8	11	15	11	2	2	1	3	2	9	7	9	3	3	3	8	9	10	20	23	6	3	4	0	15	15	20	1	3	3	4	8	13	18	17	0	0	2	3	9	12	12	25	4	2	7	1	2	6	8	14
ENSDART00000052844.5	cldn7a	1	0	1	0	0	0	0	0	0	0	0	0	0	0	1	0	0	1	0	0	1	0	0	0	0	0	0	0	0	0	0	0	0	0	0	0	1	0	0	0	0	0	0	0	0	0	0	0	0	0	0	0	0	0	0	0	0	0	0	0	0	0	0	0	0	0	0	0	0	0	1	0	0	0	0	0	0	0
ENSDART00000052862.7	rbm4.1	2101	1679	1470	667	421	499	586	695	973	725	432	385	431	468	759	1027	1169	1181	884	596	605	807	1151	1706	1155	1103	1243	888	606	783	1334	2385	744	676	581	448	327	481	827	858	748	426	360	424	988	1622	2595	1391	1009	785	573	800	1322	2261	1451	1208	886	648	863	1734	2432	3567	1257	1144	1087	665	614	1399	2328	3749	1203	998	727	628	787	1646	2489	3388
ENSDART00000052871.7	pop7	171	179	155	130	100	99	108	122	104	147	154	132	134	102	106	122	159	174	163	144	102	97	104	117	91	121	136	82	90	121	167	217	114	114	112	131	104	86	82	129	115	100	95	85	97	121	149	172	158	137	101	143	114	159	160	187	122	122	80	100	142	193	166	168	128	112	77	70	111	204	175	142	115	99	79	127	144	197
ENSDART00000052898.9	si:ch211-81a5.5	0	1	0	0	0	0	0	0	0	0	0	0	0	0	0	0	0	0	0	0	0	0	0	2	1	0	0	1	0	0	0	0	0	0	0	0	1	0	0	0	0	0	1	0	0	0	0	0	0	0	0	0	0	0	0	0	0	0	0	0	2	6	0	0	0	0	0	0	0	6	0	1	0	0	1	3	3	4
ENSDART00000052902.9	acap1	31	46	47	87	107	46	42	51	107	108	85	92	120	218	414	571	56	41	53	34	82	282	358	359	96	108	118	91	118	277	465	332	151	122	113	84	102	175	261	39	40	29	58	93	252	404	317	132	118	101	104	299	652	867	64	72	60	52	303	571	899	638	77	87	71	69	275	623	900	736	128	106	64	129	379	672	867	694
ENSDART00000052904.8	slc16a13	10	7	7	7	5	8	9	8	8	15	10	5	7	4	6	7	6	5	7	9	6	4	1	5	5	3	5	2	1	11	3	3	11	11	12	7	5	7	3	13	11	8	16	13	9	6	4	5	3	3	7	4	3	0	3	2	2	4	6	6	8	0	5	1	5	3	3	1	3	2	4	1	2	4	6	4	3	0
ENSDART00000052906.6	si:dkey-33c9.6	1	0	0	0	0	3	0	0	0	1	0	1	3	3	0	0	6	2	4	5	2	3	1	0	1	0	3	3	3	3	0	0	0	0	0	0	0	1	1	0	0	0	0	0	0	0	0	5	4	1	0	1	1	0	3	1	4	1	4	3	0	0	1	2	4	4	3	1	0	0	12	6	8	7	5	6	2	4
ENSDART00000052907.5	acy3.1	11	12	6	12	13	11	13	5	8	9	11	8	8	8	6	3	63	53	58	57	60	46	32	33	71	51	51	51	57	58	59	36	16	9	8	9	8	3	6	65	31	32	24	16	18	14	25	29	28	27	15	19	8	13	33	38	13	28	26	7	12	6	60	40	30	29	22	17	9	0	57	30	34	24	16	14	10	23
ENSDART00000052912.7	pcdh20	11	8	9	27	26	14	26	16	22	16	27	15	34	35	30	59	11	11	18	32	53	28	44	59	26	18	25	46	35	42	55	52	23	11	18	26	23	22	25	9	10	16	16	27	19	38	14	16	15	13	15	30	34	15	13	15	9	20	25	35	25	31	3	5	13	21	17	27	17	23	11	16	19	20	25	40	18	34
ENSDART00000052915.8	ash1l	0	1	0	0	0	0	0	0	0	0	0	0	0	0	0	0	0	0	0	0	0	0	0	1	0	0	0	0	0	0	0	0	0	0	0	0	0	0	0	0	0	0	0	0	1	2	0	0	0	0	0	0	0	0	0	0	0	0	0	0	0	0	0	0	0	0	0	0	0	0	0	0	0	0	0	0	0	0
ENSDART00000052916.6	zgc:103586	39	41	43	25	36	32	33	42	44	40	47	60	46	47	68	59	34	29	45	26	35	24	28	22	15	21	21	21	15	20	22	8	48	49	51	52	67	59	67	25	44	37	63	37	48	39	21	34	40	42	51	56	35	31	28	23	35	27	50	39	31	18	40	46	45	43	65	67	36	33	33	42	34	47	32	35	27	32
ENSDART00000052917.8	slc3a2a	7	15	20	25	28	29	36	26	8	5	19	13	23	31	30	55	9	10	10	13	22	36	63	62	6	3	10	9	2	7	16	61	9	15	17	30	32	38	52	5	4	13	12	24	57	125	400	6	4	3	7	11	14	41	2	6	6	4	6	15	69	279	1	2	2	3	8	11	48	184	3	3	5	9	20	21	56	298
ENSDART00000052918.5	si:dkey-264d12.4	0	2	1	13	11	0	0	7	9	9	8	9	10	7	8	0	3	6	5	2	3	0	1	5	2	0	2	2	1	2	0	0	1	0	2	2	2	0	1	11	13	14	19	8	9	0	4	22	13	11	13	6	11	2	16	10	13	8	8	6	5	4	11	8	9	10	12	12	9	8	12	13	11	8	16	0	3	2
ENSDART00000052927.7	twist1b	1	2	1	1	0	0	2	0	3	1	0	1	1	1	0	0	0	0	1	0	0	1	0	0	1	0	0	1	0	1	0	2	1	0	0	1	0	1	1	1	0	1	0	0	0	0	0	0	0	1	0	2	0	0	0	1	2	0	0	0	0	0	0	0	0	1	0	0	0	0	0	1	0	0	0	0	0	0
ENSDART00000052930.6	ndufv1	2801	2631	2618	3014	3123	2833	3118	2920	2856	2726	2716	2821	3016	2767	2673	2397	2387	2397	2510	2787	3425	3297	2473	2149	2911	2782	2592	2693	3242	3287	2114	1225	3069	2996	3114	3608	3231	3230	3407	3781	3376	3673	3869	4297	3568	2195	1358	3967	3888	3964	4422	5106	4979	3538	3209	3230	3570	3743	3936	3420	2575	1486	3231	3425	3482	3715	3980	3691	2310	1387	3383	3129	3405	4051	4226	3521	2163	1362
ENSDART00000052942.8	serpinh2	0	0	0	1	1	0	1	0	0	1	2	0	0	2	1	1	0	0	0	0	0	3	0	0	0	0	0	0	0	0	0	2	0	0	0	1	0	0	0	0	1	2	1	1	0	0	0	9	13	17	13	5	4	2	14	24	13	18	13	14	12	4	16	11	17	20	8	9	3	0	20	24	21	15	22	8	6	5
ENSDART00000052949.6	fgf13a	10	13	10	5	8	14	9	17	19	16	18	13	10	17	21	7	8	16	10	9	3	12	21	50	37	36	24	22	15	17	24	33	35	39	31	21	20	24	25	29	32	24	22	8	14	18	30	50	61	39	25	19	11	5	54	58	47	27	18	24	23	17	69	75	59	38	25	22	17	23	59	72	57	34	20	15	10	11
ENSDART00000052971.6	rab11fip1b	72	50	53	43	34	36	33	41	34	37	20	11	9	17	17	16	81	71	58	37	56	27	33	16	31	21	12	28	15	7	4	8	22	32	28	14	17	17	21	15	12	14	12	17	10	15	9	28	20	16	19	17	16	7	40	35	26	14	7	19	7	9	18	18	12	14	12	8	17	19	29	22	11	11	13	10	8	16
ENSDART00000052989.6	ache	1	3	1	12	11	33	36	36	4	3	4	17	23	36	34	34	10	6	10	33	45	57	73	86	12	21	19	26	44	50	75	120	1	1	4	34	62	59	56	3	3	5	26	57	83	130	137	2	2	7	22	25	56	49	2	2	4	19	37	43	51	72	1	1	3	10	25	38	55	54	2	0	6	31	38	43	75	89
ENSDART00000052992.5	dand5	2	0	1	0	0	0	0	1	0	1	0	0	0	0	0	0	0	1	0	0	0	1	2	0	3	0	1	1	0	0	0	2	0	0	0	0	0	0	0	0	1	0	0	0	0	0	0	0	1	0	0	0	0	2	0	0	2	1	1	1	3	0	0	2	0	0	0	2	2	0	2	0	1	1	0	1	2	0
ENSDART00000052998.6	si:dkeyp-80c12.4	19	17	18	33	23	27	22	21	21	33	30	22	19	14	15	10	40	33	24	23	23	9	0	1	31	29	36	28	21	5	7	0	66	57	62	39	14	21	7	24	13	13	16	5	3	5	4	23	19	12	13	4	3	3	29	29	17	17	1	4	2	0	15	31	15	17	13	7	10	2	28	31	26	14	12	11	5	5
ENSDART00000053001.6	tcn2	100	120	115	96	86	107	114	102	41	58	76	80	77	88	111	92	107	112	112	107	136	132	132	104	85	79	108	116	121	94	109	66	77	95	88	103	106	91	107	88	82	99	107	105	121	88	73	97	98	95	132	137	103	89	88	101	81	96	109	86	87	44	81	105	113	104	137	97	86	86	99	103	112	124	132	103	69	76
ENSDART00000053003.5	hexim1	5858	5513	5247	4657	4340	4475	5211	5215	5072	4768	4408	4194	4669	4254	5362	5599	3917	3583	3768	4343	4734	5849	6370	8249	4731	4518	4139	4097	4720	5435	8633	11097	6538	6305	6566	7177	6046	6031	6438	4810	4266	4188	3808	4132	6332	9300	12587	4379	3885	3568	4570	4830	5486	7173	3753	3885	3939	3708	3618	4747	5939	8644	4434	4543	4164	3700	3634	4961	6561	10206	4859	4220	4124	4037	4215	5543	7134	11054
ENSDART00000053011.8	si:ch73-174h16.4	1851	1819	1828	1593	1206	1223	925	971	1611	1713	1596	1272	906	790	582	470	1053	1066	1013	807	627	374	290	332	812	961	928	768	437	380	284	266	1829	1853	1757	1221	896	636	512	1605	1736	1440	1002	649	380	358	361	1850	1903	1507	1095	728	513	469	1643	1691	1487	1070	611	458	487	480	1824	1764	1731	1268	842	612	468	521	1772	1768	1510	941	616	490	491	484
ENSDART00000053012.6	cyp8b1	3	2	1	0	0	3	1	4	0	2	0	1	1	1	0	0	1	2	1	7	1	1	4	0	1	0	0	1	0	2	1	0	0	0	0	0	0	0	0	0	0	0	0	0	0	0	0	0	0	0	1	0	1	2	0	0	1	3	0	1	3	0	0	0	0	1	2	2	2	6	0	0	0	2	2	4	5	4
ENSDART00000053026.5	fam122b	164	155	168	170	111	97	61	64	167	229	207	167	129	105	62	56	187	213	174	136	115	74	63	92	180	226	217	174	122	75	67	82	226	308	276	201	158	122	79	194	179	186	113	93	84	80	64	195	203	200	92	64	56	59	200	186	148	132	70	65	64	94	195	193	184	135	75	60	58	88	188	183	146	74	44	43	75	83
ENSDART00000053028.7	tbck	0	0	0	0	0	0	0	0	0	0	0	0	0	0	0	0	0	0	0	0	0	0	0	0	0	0	0	0	0	0	0	0	0	0	0	0	0	0	0	0	0	0	0	0	0	0	0	0	0	0	1	0	0	0	0	0	0	0	0	0	0	0	0	0	0	0	0	0	0	0	0	0	1	0	0	0	0	0
ENSDART00000053077.6	hbba2	0	0	0	2	3	5	7	6	0	0	0	0	1	4	5	5	0	1	0	2	2	3	2	1	0	0	0	2	1	0	3	3	0	0	0	1	2	0	2	0	0	1	5	3	8	6	9	0	0	0	1	5	7	8	0	0	2	0	4	8	16	9	0	0	1	1	3	4	5	8	0	0	0	3	2	4	11	7
ENSDART00000053095.8	rhbdf1a	1720	2063	2357	1544	1230	1068	858	852	741	1232	1319	1094	864	843	599	444	1434	1485	1367	943	704	385	259	139	679	1085	1091	745	330	208	175	175	932	1417	1617	1203	681	471	445	960	1116	1128	589	337	154	121	59	1393	1612	1449	860	453	320	279	980	1322	1091	569	279	224	194	210	671	968	978	520	271	271	288	330	993	1002	779	356	248	217	239	279
ENSDART00000053106.3	s1pr2	229	237	253	249	245	243	240	256	224	271	248	197	162	186	170	255	428	474	449	354	225	181	407	594	369	347	350	297	165	152	256	565	562	673	645	485	504	469	417	215	246	214	164	212	327	506	952	263	282	213	157	245	484	756	239	243	258	178	216	472	647	877	235	227	234	189	181	356	678	855	226	243	206	185	298	529	761	1008
ENSDART00000053125.7	sema3e	248	247	266	486	499	779	566	64	490	492	543	535	521	382	224	152	433	448	418	438	419	361	217	116	546	562	502	482	486	377	175	71	565	498	466	455	370	337	237	367	537	393	536	388	231	89	36	399	432	473	436	299	226	107	384	474	461	457	394	238	120	66	357	347	360	397	285	252	130	90	440	379	416	397	348	184	95	44
ENSDART00000053126.7	aanat1	537	511	470	185	226	451	485	444	536	532	564	630	619	634	654	750	61	96	65	104	137	142	161	141	90	64	78	111	172	229	240	156	363	342	325	416	558	594	611	99	114	146	260	415	512	387	310	172	147	174	117	241	216	233	100	83	79	121	211	223	250	186	70	60	52	79	225	231	295	181	97	73	82	143	213	249	236	138
ENSDART00000053139.7	atp6v0cb	11	7	13	21	28	14	33	43	4	9	3	6	30	93	208	377	86	56	49	44	72	164	311	465	55	59	60	62	74	161	370	688	25	15	20	21	56	119	276	15	5	13	22	113	410	719	1326	28	24	17	19	56	174	513	15	25	19	13	49	210	492	851	24	33	18	23	44	216	641	1130	26	18	24	18	85	345	576	958
ENSDART00000053152.6	cbr1	8	8	12	12	22	8	11	15	9	4	6	9	6	4	3	3	15	22	7	8	10	8	17	10	6	4	5	11	3	3	3	2	5	8	9	4	6	9	9	10	12	6	9	3	6	3	0	10	15	10	13	10	16	8	5	14	19	23	16	14	2	4	11	14	15	10	11	13	10	2	14	10	7	14	8	6	8	2
ENSDART00000053153.6	mhc1zba	114	134	134	185	240	301	324	407	55	63	110	234	402	364	403	351	49	69	135	239	230	316	552	740	48	58	108	299	427	575	1017	1192	103	109	120	258	462	623	846	46	73	146	282	466	880	1478	1849	69	89	121	168	215	199	251	73	48	114	191	192	239	408	338	80	61	116	159	217	258	348	476	57	67	126	157	260	232	392	362
ENSDART00000053157.6	setd4	2287	2168	1922	1416	846	907	582	651	2276	2285	1901	1471	858	605	437	262	1427	1499	1309	1114	684	331	249	229	1529	1586	1403	1127	644	458	270	272	2464	2430	2256	1418	968	630	390	1723	1422	1216	739	390	228	206	260	1895	1750	1515	861	503	227	161	1847	1732	1548	974	452	171	202	136	1576	1487	1368	865	460	221	153	136	1827	1549	1257	771	301	156	122	165
ENSDART00000053183.6	tab1	737	582	594	500	482	469	501	443	655	404	289	351	435	398	368	364	561	569	555	491	718	653	593	627	840	723	655	601	699	779	780	850	713	659	632	650	559	593	704	506	480	417	547	536	569	585	838	707	654	765	770	787	683	680	429	388	397	481	457	361	421	526	408	394	411	454	467	550	489	774	360	320	391	456	428	410	392	475
ENSDART00000053187.6	stk35l	2275	2001	1850	2629	3336	3325	2973	3254	5464	4268	4318	3974	3299	2941	2377	2276	3143	3000	3387	3946	3626	3075	2314	1840	6233	4968	4611	4788	4293	3435	1885	1422	4790	3506	3148	3251	3149	1987	1356	5641	4822	4486	4240	3058	1661	1140	1221	3683	3339	3325	3317	2588	1940	1366	4532	4482	3893	4768	4050	2412	2014	2024	5592	4715	4377	5153	5339	3389	2715	2319	4928	4788	5020	5147	4318	2315	1998	1921
ENSDART00000053189.4	gpr182	0	1	1	1	4	1	0	3	2	1	2	2	4	2	0	0	0	1	2	2	4	1	3	2	0	2	0	1	3	15	3	2	1	0	1	2	3	3	0	0	0	1	4	6	4	2	4	1	1	1	3	14	5	3	3	2	0	2	3	4	5	7	0	0	0	3	0	5	3	6	0	2	0	1	5	3	8	5
ENSDART00000053201.6	polr2f	129	124	115	131	122	115	155	188	129	143	140	187	170	229	341	448	135	135	112	157	173	260	328	405	161	165	150	138	207	375	603	756	120	139	147	168	196	276	413	185	158	160	177	238	330	452	605	168	167	160	182	282	294	569	148	125	124	145	218	412	632	791	133	115	115	128	176	276	583	811	148	151	136	171	208	434	591	864
ENSDART00000053203.7	plp2	343	419	466	207	194	422	517	485	172	244	240	295	301	273	333	346	39	41	51	72	77	78	130	138	32	31	32	51	45	52	86	202	65	74	93	115	109	139	119	164	185	181	250	253	276	286	335	114	108	140	100	107	141	123	90	72	91	118	140	143	155	145	99	95	136	144	167	185	187	123	115	103	120	148	214	205	209	137
ENSDART00000053205.6	cd74b	1	1	1	2	8	3	7	4	3	4	0	6	7	7	11	8	0	2	4	13	14	24	33	22	4	6	5	11	19	39	34	39	2	2	3	2	5	9	8	3	3	7	9	14	17	27	43	2	2	1	6	13	16	16	2	0	2	7	13	18	30	24	2	3	3	3	14	17	31	35	4	6	2	5	17	13	37	21
ENSDART00000053208.6	rps14	4511	3886	3807	3724	3759	4472	6088	6231	3474	3282	3060	3270	4068	4610	7355	9258	3545	3955	3767	4896	5998	8805	11938	14552	5173	4125	4095	4770	6820	13855	21359	24446	2786	2763	3097	3904	4508	5421	8694	5350	4123	4434	5531	7337	12202	16291	20674	4084	3719	3917	5473	8538	11601	14505	5651	3825	4447	5398	8357	12365	27523	20579	5225	4414	4455	4956	7461	10961	16557	20858	4245	3885	4914	5960	7780	12580	16094	20846
ENSDART00000053213.4	zgc:194252	1	3	1	1	4	1	3	3	3	1	6	1	2	4	3	1	3	1	2	7	5	3	2	2	0	1	1	1	0	2	3	5	1	1	2	2	4	0	1	1	2	2	1	2	3	5	5	1	2	6	13	26	12	30	1	1	2	11	8	6	12	9	0	2	2	8	18	18	7	4	0	1	6	9	22	14	13	16
ENSDART00000053218.6	tmprss3a	0	0	0	0	0	0	0	0	0	0	0	0	0	0	0	0	0	0	0	0	1	0	0	0	0	0	0	0	0	0	0	0	0	1	1	0	0	0	0	0	0	0	0	0	0	0	0	0	0	0	0	0	0	0	0	0	0	0	0	0	0	0	0	0	0	0	0	0	0	0	0	0	0	0	0	0	0	0
ENSDART00000053221.4	arl11	0	0	1	1	2	1	3	1	1	0	1	1	0	2	0	7	0	0	0	0	0	2	9	6	0	0	0	0	1	0	3	9	0	0	0	1	0	0	0	0	0	1	0	0	0	6	11	0	0	0	0	0	0	2	0	2	0	0	1	0	12	13	0	0	0	0	0	2	2	13	0	0	0	0	0	0	6	7
ENSDART00000053222.7	rcbtb1	224	229	187	211	200	114	93	95	499	467	374	331	246	180	124	120	427	405	370	320	183	121	84	65	419	440	387	309	237	237	174	94	476	382	354	278	254	210	147	435	344	322	205	194	117	92	91	283	246	222	159	151	98	64	345	317	229	176	144	102	115	68	314	324	246	202	144	113	86	58	376	330	222	151	117	88	61	59
ENSDART00000053232.5	cdadc1	1	1	0	2	1	0	2	0	1	2	0	2	0	0	5	0	1	3	2	3	2	1	1	0	1	3	3	2	3	4	0	0	0	0	2	1	1	1	0	2	1	0	3	2	0	0	2	2	3	3	1	2	1	0	2	1	1	3	2	0	0	0	0	1	2	3	1	2	0	0	0	3	1	1	2	0	0	0
ENSDART00000053240.6	cab39l	2328	2105	2079	2513	2688	2228	1933	2183	4043	3525	3356	2905	2644	2651	2132	2076	2305	2088	2237	2457	1947	1690	1267	1232	3898	3462	3226	3182	3116	3145	1910	1557	3356	2703	2274	1840	2139	1863	1650	3772	3336	3123	2898	3021	2544	1768	1434	3231	3161	2952	2978	3097	2305	1826	4149	3848	3635	3543	3420	2527	2123	1497	4923	4238	3949	4157	4068	2793	1988	1330	4162	3952	3888	3869	3575	2593	1842	1222
ENSDART00000053267.6	hnrnpa1b	12198	10510	10574	12153	13696	13618	16730	17460	12723	10238	9747	11779	16206	18505	26331	35426	8628	8088	9319	12717	16210	25978	32281	33855	14804	10377	10507	12549	19502	15878	25640	43576	11901	9271	9108	12153	14109	18825	24180	14976	13517	14120	17073	25996	39547	46261	59390	11252	11055	12779	17906	26022	38808	47750	13014	13074	13948	19053	27221	40699	42415	57296	15509	13009	13224	18466	28966	45900	58571	69776	13598	13171	14641	21716	31365	43932	53886	59288
ENSDART00000053284.7	bcl9	395	404	397	414	488	522	462	479	724	693	652	599	620	536	446	446	443	448	457	363	351	334	330	354	537	447	408	316	213	83	116	195	531	484	451	459	364	386	275	591	724	655	568	540	518	511	479	378	369	375	330	163	314	254	608	655	553	620	557	412	296	423	632	585	538	560	450	433	393	417	664	660	648	505	531	423	454	436
ENSDART00000053285.6	ndufa7	122	112	95	72	56	74	70	85	113	108	104	113	120	107	158	170	78	80	53	79	73	96	172	216	46	54	49	43	52	114	227	338	63	75	102	97	105	117	178	67	63	65	66	65	124	172	295	69	69	79	65	86	73	156	87	72	71	79	65	102	250	261	37	62	62	57	51	77	151	190	77	59	61	57	65	110	165	302
ENSDART00000053295.7	hoxc10a	0	1	0	0	0	0	1	0	5	0	1	2	1	1	2	3	0	2	0	0	0	0	0	2	1	1	2	0	0	1	0	3	1	0	0	1	1	1	1	0	0	0	0	1	0	0	0	2	0	1	4	1	1	0	0	1	0	0	0	0	0	0	2	1	0	1	0	0	2	0	1	1	0	1	0	0	0	0
ENSDART00000053304.6	si:ch211-114n24.6	406	480	553	833	1039	1885	2975	2533	186	186	296	553	1221	1699	2973	4653	580	628	670	1035	1450	2087	2449	2927	306	379	479	772	1511	2097	3248	3956	350	399	548	1010	1569	2492	4340	270	336	500	1007	1672	3186	4499	5150	785	885	1358	2596	4778	6506	11475	308	329	619	1221	2486	4769	6443	10477	334	464	597	917	1723	3662	5815	9126	406	540	763	1476	2526	4622	6585	8462
ENSDART00000053310.3	tmem18	107	128	143	147	162	220	270	234	115	152	160	196	232	287	394	423	256	309	241	288	288	360	452	577	179	267	241	278	294	473	709	910	123	156	183	219	272	336	423	141	145	152	200	250	443	534	763	156	180	202	197	297	377	510	219	164	207	227	285	426	824	781	123	170	146	167	226	380	556	734	144	127	172	197	289	441	570	820
ENSDART00000053325.5	tomm40l	1	2	1	1	1	1	7	3	0	1	0	3	3	5	3	8	2	1	0	0	0	0	0	2	3	1	0	1	0	0	0	3	0	0	1	2	3	2	4	0	1	0	0	0	1	8	2	1	3	0	3	1	3	2	0	0	0	1	0	4	8	4	0	1	0	0	2	4	5	6	0	0	0	1	5	4	8	7
ENSDART00000053332.8	FOXN2 (1 of many)	414	356	362	149	116	501	438	246	320	263	203	140	90	86	57	69	220	233	217	154	144	103	106	73	339	279	267	196	95	47	22	36	560	537	508	333	169	153	132	369	446	344	237	149	76	68	73	639	572	469	377	148	97	80	367	350	346	193	126	84	41	24	577	534	519	399	185	96	48	42	477	446	389	255	136	83	71	37
ENSDART00000053336.6	si:ch73-160i9.2	0	1	0	0	0	1	0	3	0	0	1	0	0	0	0	0	0	0	0	0	0	0	0	0	0	0	0	0	0	0	1	0	0	0	0	0	0	0	0	0	0	0	0	0	0	0	0	0	0	0	0	0	0	2	0	0	0	0	0	0	0	0	0	0	0	0	2	0	0	0	0	0	0	0	0	0	0	0
ENSDART00000053357.5	nitr9	0	0	1	1	0	0	0	0	3	1	1	3	0	0	0	0	0	0	0	0	0	0	1	0	1	0	0	0	0	0	0	2	1	0	1	0	0	1	0	0	0	0	1	0	0	0	0	0	4	0	1	0	0	2	0	1	1	0	0	1	0	2	0	0	1	0	1	0	5	0	0	1	3	0	0	0	0	0
ENSDART00000053380.7	hax1	686	714	675	555	400	349	359	437	392	430	364	365	312	323	368	359	1072	1136	815	631	516	474	485	639	879	1010	993	809	600	678	833	1222	433	512	517	358	329	240	347	1064	1011	742	637	391	461	642	817	852	794	615	516	500	435	720	1198	844	758	498	394	521	982	872	1011	1056	974	634	484	494	732	934	963	941	776	462	354	559	634	986
ENSDART00000053399.5	aldh8a1	0	0	0	23	20	1	0	0	39	40	36	31	34	42	30	25	31	29	18	34	23	23	14	20	42	35	27	34	29	22	16	9	19	21	14	17	12	15	17	31	38	27	42	34	29	17	9	38	48	42	49	64	42	13	20	19	28	21	15	19	10	15	22	14	22	11	14	8	9	4	21	24	17	22	23	17	3	5
ENSDART00000053405.6	scamp2	64	69	52	102	120	128	133	105	251	206	187	187	207	208	223	260	149	127	157	180	166	196	204	248	287	233	208	266	360	576	579	589	278	214	182	173	191	192	201	239	194	205	220	204	269	240	299	190	173	146	177	220	205	243	246	257	197	221	240	277	306	329	320	239	237	259	299	303	297	319	259	244	244	261	309	282	263	280
ENSDART00000053414.5	commd7	186	169	132	149	127	94	114	150	327	250	233	236	273	251	298	333	139	181	115	121	91	97	126	85	278	150	160	127	142	123	169	134	225	222	167	213	241	241	272	332	201	189	185	176	199	193	114	191	145	121	112	144	177	179	446	160	161	154	271	224	581	259	232	179	128	135	173	145	172	196	209	160	227	173	167	192	193	213
ENSDART00000053418.6	dnmt3bb.1	442	399	385	795	776	587	748	546	846	1115	860	827	895	911	1059	1087	244	235	220	245	236	284	173	253	181	183	177	199	164	137	151	80	381	409	386	445	403	401	394	217	245	261	275	292	348	249	141	802	787	856	870	705	759	657	646	670	803	817	826	636	482	443	701	728	771	776	854	797	544	332	565	606	584	671	682	537	451	381
ENSDART00000053422.8	ttll5	612	579	618	711	822	665	648	677	503	555	578	612	626	602	538	372	734	652	667	517	786	763	516	423	687	733	749	659	608	311	312	222	636	706	718	771	568	724	520	615	742	750	770	727	562	422	162	647	676	655	663	543	556	362	673	750	715	693	649	480	217	149	596	685	734	748	654	651	377	221	740	802	740	783	787	568	316	124
ENSDART00000053426.7	pfn2l	254	274	266	281	387	427	477	490	361	456	477	454	531	573	722	899	350	348	367	532	525	749	823	1167	432	449	476	551	674	1435	1855	1694	340	269	294	363	536	511	630	483	437	491	453	586	805	913	844	303	351	325	351	507	506	643	459	476	490	499	614	848	1075	1180	484	472	498	428	602	663	1015	959	527	497	512	549	606	803	992	1048
ENSDART00000053447.3	ifrd2	0	1	0	0	1	0	0	0	0	0	0	0	0	0	0	0	0	0	0	0	0	0	0	0	0	0	1	0	0	0	0	0	0	0	0	0	0	0	0	0	0	0	0	0	0	0	0	0	0	0	0	0	0	0	0	0	0	0	0	0	0	0	0	0	0	0	0	0	0	0	0	0	0	0	0	0	0	0
ENSDART00000053460.7	naa80	605	543	524	340	253	336	295	261	862	756	614	548	406	344	299	220	404	367	328	328	179	135	121	105	507	498	437	373	234	162	126	101	342	348	347	272	197	172	193	788	610	609	478	303	228	169	133	837	677	649	473	419	248	159	773	727	636	459	322	217	163	154	890	796	762	537	345	222	156	127	782	678	534	363	274	157	175	121
ENSDART00000053463.4	mgll	1	2	4	132	499	109	383	868	1	1	25	235	674	1145	2471	4774	2	3	32	279	691	1913	4072	6195	2	2	20	228	925	2888	6878	11975	0	0	27	327	684	1174	2234	6	7	119	424	1179	2941	4616	7722	4	13	126	402	1288	2457	4478	0	4	80	418	1742	3826	9118	9414	7	11	23	307	1358	2976	6448	8587	4	8	96	702	1709	3379	6075	8739
ENSDART00000053472.5	rnf41	480	408	426	354	326	394	373	410	418	302	255	330	321	300	326	337	471	429	480	427	489	544	573	743	412	392	387	445	481	514	567	683	395	337	293	315	324	353	354	396	324	330	339	354	423	481	664	284	268	291	286	264	328	436	312	266	286	287	257	351	367	513	441	369	369	410	393	453	521	649	360	309	383	339	362	410	509	621
ENSDART00000053473.6	upp2	0	1	0	0	0	1	1	0	1	0	1	0	0	0	0	0	0	0	0	0	0	0	1	0	0	0	0	0	0	0	1	0	0	1	0	0	0	0	0	0	0	1	1	0	0	0	0	0	0	0	0	0	0	0	0	1	0	0	0	0	0	0	0	0	0	0	0	0	0	0	0	0	0	0	0	0	0	0
ENSDART00000053482.6	tsen54	1608	1588	1670	2769	2587	2140	1965	1346	1895	2053	2101	2053	1786	1469	1300	1183	2435	2324	2138	2234	2263	1706	1423	1294	2158	2170	2003	2000	1666	1002	820	779	2367	2526	2471	2568	1926	1542	1269	2477	2478	2659	2334	1773	1064	945	870	1897	1994	1993	2030	1359	1067	962	1838	1857	2037	1795	1334	984	964	969	1715	1872	1952	1951	1626	1126	926	997	1736	1808	1949	1638	1361	863	871	940
ENSDART00000053494.3	anks4b	34	37	35	43	47	63	77	40	27	25	26	34	47	69	103	167	27	37	36	60	54	105	189	297	40	52	52	51	69	182	388	571	30	43	40	71	88	74	136	25	31	43	51	73	129	216	205	18	16	21	22	49	59	97	22	16	18	31	36	84	150	193	26	21	26	25	54	97	153	254	12	16	15	31	43	93	185	227
ENSDART00000053502.6	DXO	2221	1970	1888	1146	884	773	750	846	1373	1288	1046	789	585	608	601	550	1233	1084	1103	802	780	695	711	977	1253	1165	1134	905	553	322	406	446	1418	1348	1310	945	672	634	609	1138	1184	993	742	507	563	651	836	1764	1651	1283	858	485	533	682	1680	1695	1408	865	472	532	416	724	1677	1581	1531	1031	611	507	617	749	1801	1592	1148	747	514	512	640	628
ENSDART00000053509.6	plagx	1291	1184	1110	961	1067	1015	1016	862	1471	1358	1084	892	993	1112	1424	1655	802	785	856	726	1072	1400	1769	1914	939	962	937	646	866	1175	1834	2185	1715	1883	1742	1446	1306	1351	1583	773	857	711	844	1023	1415	1734	2326	1387	1320	1032	1009	1055	1502	2002	925	927	722	738	1095	1635	1652	2400	809	879	834	673	835	1500	1732	2288	855	774	595	805	1050	1646	2171	2429
ENSDART00000053511.7	myo1ca	0	0	1	0	0	0	0	0	0	0	0	2	1	0	6	0	0	0	0	0	0	0	0	0	0	0	0	0	0	1	0	0	0	0	0	1	0	0	0	0	0	0	0	0	1	0	2	1	0	0	0	0	0	7	0	0	0	2	0	3	2	7	0	0	0	1	0	0	5	21	1	0	0	0	0	4	6	18
ENSDART00000053521.7	rhcga	0	1	1	0	0	0	0	0	0	1	1	0	0	0	0	1	0	0	0	3	0	0	0	1	0	0	0	0	0	0	0	0	0	0	0	1	2	0	0	0	0	0	0	0	0	0	0	1	1	1	0	2	0	2	0	0	0	0	0	0	2	11	0	0	0	0	0	1	0	6	0	2	0	1	4	1	3	5
ENSDART00000053527.6	slc34a2b	21	35	23	10	19	38	71	82	23	31	30	22	26	43	102	191	8	7	16	16	29	94	175	210	15	13	15	18	33	112	240	316	25	16	20	23	37	55	84	21	14	16	9	45	143	183	212	19	20	15	18	55	116	216	4	6	7	13	45	123	197	237	17	13	11	8	32	119	259	350	11	6	9	20	51	150	268	371
ENSDART00000053531.5	slc2a12	28	32	39	38	53	50	61	75	1	9	9	15	31	49	117	249	15	18	14	13	21	15	9	6	2	6	10	8	8	8	4	3	8	15	18	23	31	20	17	15	15	18	16	17	11	6	2	22	22	48	92	236	517	1069	9	23	39	78	197	603	1333	1237	15	17	25	47	131	403	961	1301	6	15	25	82	191	563	916	1224
ENSDART00000053535.7	arih1l	635	648	635	673	608	599	597	586	653	615	610	612	497	483	394	333	646	622	623	667	589	501	376	405	748	698	648	637	592	545	373	378	445	440	448	416	399	394	360	711	705	699	618	535	406	361	317	656	645	691	611	506	344	326	820	746	746	679	510	423	349	287	766	775	798	750	666	459	338	275	824	808	828	711	597	444	310	307
ENSDART00000053539.6	tcf21	8	7	6	5	4	4	3	2	4	3	6	6	4	0	1	0	2	2	5	3	2	0	0	0	1	2	5	3	1	2	0	0	5	3	2	0	2	0	2	7	3	7	4	1	1	0	0	3	6	7	2	2	0	0	5	4	6	1	2	0	0	4	3	7	8	3	2	2	0	2	4	5	3	5	1	1	0	0
ENSDART00000053542.6	rps12	0	1	0	0	1	5	4	6	0	0	0	0	3	5	10	22	0	0	0	2	5	9	27	44	0	0	0	0	0	13	34	54	0	0	0	2	4	10	17	0	0	1	0	8	22	51	44	0	0	2	2	23	30	48	0	0	0	2	10	32	104	63	0	0	0	0	8	19	55	40	0	0	1	6	8	35	47	73
ENSDART00000053545.6	zgc:153284	0	0	0	0	0	0	0	0	0	0	0	0	0	0	0	0	0	0	0	0	0	0	0	0	0	0	0	0	0	0	0	0	0	0	0	0	0	0	0	0	0	0	1	0	0	0	0	0	0	0	0	0	0	0	0	0	0	0	0	0	0	0	0	0	0	0	0	0	0	0	0	0	0	0	0	0	0	0
ENSDART00000053546.4	sh3bgrl2	1	4	1	2	0	3	0	1	3	1	6	6	3	4	5	8	9	10	15	15	6	11	15	20	7	12	7	7	10	14	9	39	3	2	5	1	4	4	4	6	5	6	13	7	18	18	21	2	3	3	1	4	7	5	6	4	5	2	2	4	2	11	5	2	1	3	8	4	10	13	4	4	4	4	4	10	13	12
ENSDART00000053571.6	sgms2b	78	112	109	99	101	127	162	117	77	71	94	123	100	88	104	151	160	167	202	202	201	171	162	156	136	168	171	205	225	278	195	176	93	111	143	103	119	108	107	44	48	55	56	50	42	26	46	87	74	92	101	148	148	208	65	61	73	73	84	82	150	191	47	72	69	67	93	120	170	294	57	63	60	68	87	114	228	239
ENSDART00000053596.7	scamp1	1058	1091	1156	1000	1075	1196	1193	1145	790	779	780	804	739	839	779	894	924	897	887	886	1053	1138	1119	1074	1055	1016	965	898	932	897	869	841	1076	1026	1065	1072	909	1056	987	763	817	772	780	792	704	780	877	958	956	989	946	886	981	1072	782	859	844	897	824	962	844	1054	809	868	901	930	893	917	1015	1157	685	823	841	771	754	927	974	1132
ENSDART00000053607.5	st6galnac6	0	0	0	0	0	0	0	0	1	0	0	1	0	1	0	1	0	0	0	0	0	0	1	1	0	0	0	0	0	0	0	0	0	0	0	0	0	0	0	0	0	0	0	1	0	0	0	0	0	0	0	0	0	2	0	0	0	0	1	3	0	0	0	0	0	0	0	1	0	2	0	0	0	0	0	1	0	0
ENSDART00000053609.6	dolpp1	1	4	2	2	1	2	4	3	0	2	0	1	1	0	7	0	4	3	2	5	3	2	0	5	0	0	0	1	0	1	0	0	0	0	1	1	1	2	1	2	0	0	0	0	0	0	2	1	1	1	2	0	0	2	0	0	1	0	1	0	2	0	0	1	0	0	0	0	0	0	0	1	1	0	0	0	2	0
ENSDART00000053622.3	rnf139	1926	1720	1822	1967	2027	1686	1845	1755	1691	1579	1410	1431	1448	1475	1206	1087	2258	2178	2193	2049	2677	2665	2243	2204	2011	2115	2060	2072	2046	1895	1610	1451	1962	2023	2156	2137	1802	1869	1787	1799	1976	1955	1870	1783	1466	1371	1182	2308	2201	2120	2357	2044	2193	1889	1791	2120	2152	1985	1643	1470	1300	1250	1820	1876	2159	1923	1771	1637	1288	1458	1954	1930	2069	2062	1803	1542	1210	1203
ENSDART00000053638.6	ctss1	29	25	22	21	25	17	13	13	25	22	20	7	4	19	21	22	13	12	6	7	15	13	16	5	10	5	6	18	5	9	13	2	12	19	18	18	15	14	24	29	20	16	11	20	23	9	11	14	19	12	21	24	24	10	17	14	8	10	18	14	8	6	15	14	14	9	13	9	3	10	8	6	10	5	4	11	6	7
ENSDART00000053661.6	zgc:198371	0	0	0	0	0	1	1	0	0	0	0	1	2	0	0	0	1	0	0	0	1	0	0	0	0	2	0	0	0	0	0	0	0	0	1	0	1	0	0	0	0	0	0	0	0	0	0	0	0	0	0	0	0	2	0	1	0	0	0	0	0	0	0	0	0	0	0	0	0	0	0	0	0	0	0	0	0	0
ENSDART00000053681.6	rnf24	146	144	115	18	15	38	31	56	36	20	27	13	19	54	86	156	5	2	2	1	10	13	45	39	4	3	4	4	14	20	39	94	7	5	11	3	7	9	22	9	3	5	10	14	48	107	151	15	14	10	4	7	41	57	9	2	5	3	12	45	25	86	28	25	11	9	11	41	72	113	14	6	7	3	11	46	59	89
ENSDART00000053685.6	smox	11	12	16	198	232	37	56	35	106	194	161	171	221	232	385	400	489	558	575	569	681	832	776	853	575	828	881	1006	1164	1706	1824	1444	376	493	563	626	652	707	848	213	224	232	253	282	348	278	294	174	171	231	168	260	340	300	166	146	200	203	225	283	286	259	102	102	116	118	160	182	185	173	153	164	176	194	287	301	225	192
ENSDART00000053702.7	ripply3	107	114	101	154	139	62	69	115	18	20	30	20	27	25	38	43	133	112	129	107	120	121	89	92	158	149	114	135	133	168	90	99	42	35	33	44	51	45	67	61	52	57	69	59	73	74	50	20	29	32	28	25	33	20	40	56	47	46	30	46	33	35	17	24	24	16	17	21	24	21	44	42	30	66	45	43	58	59
ENSDART00000053750.8	acsl2	712	682	664	1048	1152	963	1057	980	1351	1081	1142	1163	1251	1239	1330	1329	773	675	739	610	980	1304	1313	1665	765	652	665	692	706	590	706	740	1275	1081	1100	1193	1193	1321	1470	888	1011	1042	1097	1359	1675	1646	1361	1124	1163	1254	1263	768	1841	1917	1080	1169	1253	1382	1627	1837	1218	1666	645	661	769	788	855	1269	1156	1101	817	857	915	1044	1289	1386	1521	1322
ENSDART00000053754.7	has2	1	3	4	341	2051	1233	2349	1992	2	2	14	378	2213	4009	6100	6916	2	2	32	364	1103	2502	3027	3899	1	2	3	134	903	1839	3288	3550	1	7	5	326	1388	2850	3020	0	2	48	444	1873	3517	3816	3883	1	44	1316	4484	6152	5710	5401	0	10	703	4090	6671	5772	5506	7037	2	3	360	3348	6988	5934	6602	7416	0	29	1304	5456	7148	5968	6487	6894
ENSDART00000053756.7	cabz01076234.2	4	0	4	0	1	1	2	2	0	0	0	0	0	0	0	0	1	0	0	1	1	0	0	0	0	0	0	0	0	0	0	0	2	1	0	0	0	0	1	1	2	3	0	0	1	0	0	1	0	1	0	0	0	0	0	0	0	0	0	0	0	0	0	0	0	0	0	0	0	0	0	0	0	0	0	0	0	0
ENSDART00000053761.7	bms1	485	457	463	519	621	511	661	784	376	449	490	473	646	684	999	1256	398	389	382	422	588	908	1082	1362	416	381	359	384	547	613	909	1253	586	521	484	641	782	887	1008	491	496	470	505	777	1062	1165	1385	467	445	482	545	701	1029	1541	344	391	452	527	730	1174	1205	1921	322	346	394	478	621	1024	1484	1919	379	452	410	613	772	1212	1563	2079
ENSDART00000053763.4	dctd	1174	1273	1276	1192	1327	1907	1961	1752	1825	1706	1782	1867	1863	1802	1859	1694	930	1064	935	1211	1218	1293	1325	1418	1191	1130	1232	1152	1317	1664	1799	1554	1290	1181	1178	1246	1424	1354	1351	1259	1221	1282	1273	1261	1321	1161	845	1646	1616	1659	1791	1876	1458	1276	2084	1802	1692	1900	1809	1461	1568	1024	1809	1677	1594	1619	1675	1304	1290	1003	1466	1449	1556	1422	1445	1256	1156	876
ENSDART00000053773.6	lsm6	0	2	1	3	2	3	1	0	1	2	3	4	0	2	3	3	2	1	1	5	4	3	6	5	2	3	3	2	2	5	4	5	3	1	3	2	0	0	1	4	4	2	1	3	5	2	4	0	2	2	3	0	4	3	1	3	0	1	8	3	8	9	3	3	0	3	0	5	2	2	2	4	1	4	0	1	0	4
ENSDART00000053775.3	arf3b	9	3	8	2	4	3	7	5	2	6	2	7	4	4	6	10	2	2	3	3	4	3	2	6	8	5	3	5	6	9	9	13	3	4	1	0	5	1	4	2	3	5	2	6	4	5	4	2	0	3	1	2	4	8	0	1	2	1	2	7	0	4	4	1	1	2	1	5	9	10	2	3	1	3	0	8	5	7
ENSDART00000053782.4	scrt2	5	6	6	2	2	10	14	4	6	6	8	8	2	1	0	1	0	2	4	11	19	7	20	3	0	0	3	7	14	5	7	3	0	1	2	17	17	22	21	2	3	2	4	8	6	2	4	0	1	3	3	2	3	0	0	0	4	2	1	0	0	0	1	2	3	1	3	0	0	2	1	0	2	0	2	0	0	0
ENSDART00000053794.4	banf1	6792	6271	6091	6526	7932	9367	11761	11527	9059	8731	8712	9041	10376	11095	13480	16559	5823	6374	5923	8075	8441	11360	14395	18425	9483	7801	7565	8282	11075	16492	23025	25109	6320	6056	5871	6507	8384	8891	10829	9865	8223	8426	10291	12004	16172	17236	17497	8145	7694	8281	10041	13510	15781	17583	10908	8703	9360	11508	15126	19150	28393	24544	11055	9594	9420	10715	14861	17874	23759	23954	10299	9886	11423	13528	16455	20730	22475	23294
ENSDART00000053797.5	slc3a2b	134	129	129	164	489	1093	3920	4097	86	116	97	138	769	2123	5258	7249	70	92	88	229	1452	6628	12870	19034	49	52	67	96	907	3973	9862	13666	60	51	59	271	944	3600	7678	25	27	39	177	2092	8524	15115	20372	65	77	74	466	3105	9709	17191	27	40	43	377	3034	9042	15768	20864	39	45	51	204	1695	8939	18749	26044	27	29	53	712	4353	12994	17869	22588
ENSDART00000053804.8	ube4b	526	502	493	590	756	727	786	908	980	950	1064	1012	1066	1084	1152	1308	584	526	632	631	712	958	979	1060	764	739	646	702	846	1677	1814	1587	967	799	729	856	965	973	1034	963	863	882	884	1125	1368	1247	1182	581	581	600	739	953	986	877	727	774	756	964	1042	1220	1096	1024	717	818	784	890	1029	1193	1173	1164	858	824	868	962	1193	1139	1192	986
ENSDART00000053814.8	mtfmt	908	919	923	855	643	544	432	377	1045	1300	1201	995	624	473	387	246	1143	1129	1079	934	570	294	224	156	1324	1388	1374	1067	659	437	228	187	1062	1112	1124	757	611	387	276	1172	1268	1011	686	394	157	130	109	1438	1360	1165	813	484	265	195	1560	1498	1324	891	468	260	232	149	1459	1654	1330	1037	605	287	197	165	1555	1540	1216	738	372	225	157	145
ENSDART00000053831.6	ptger2b	0	0	0	0	0	0	1	0	0	0	0	0	2	1	2	0	0	0	0	0	1	0	0	0	0	0	0	0	0	1	0	0	0	0	0	0	0	0	2	0	0	2	2	1	0	2	4	0	0	0	0	0	1	2	0	0	1	0	0	0	0	0	0	0	0	0	0	0	0	0	0	0	0	0	0	0	0	2
ENSDART00000053834.5	psmc6	54	51	59	71	101	70	127	104	40	51	35	52	94	101	159	148	45	60	78	86	95	107	179	270	42	41	38	50	102	171	258	379	58	54	56	71	130	149	237	45	39	34	90	101	187	212	320	53	48	58	67	116	144	208	24	28	47	46	89	175	207	300	33	38	32	46	80	117	261	319	26	28	34	70	84	132	213	263
ENSDART00000053841.4	ddhd1b	0	2	0	0	0	1	0	2	6	5	1	0	0	0	1	1	0	2	0	2	3	1	1	0	8	7	8	7	3	1	1	0	0	0	2	1	1	0	0	3	2	4	1	0	0	0	0	6	4	3	3	3	3	16	5	5	4	1	1	3	5	4	1	5	4	1	3	7	2	6	4	4	2	1	2	6	10	9
ENSDART00000053847.6	rad51b	589	570	546	432	482	482	442	557	505	437	395	410	451	371	365	259	654	629	549	621	580	445	277	181	525	509	473	433	474	310	162	71	935	817	678	727	625	611	455	640	700	573	629	480	302	169	123	765	655	525	561	472	328	164	686	677	529	564	473	253	171	85	842	647	587	579	507	364	196	69	773	655	673	588	461	249	156	53
ENSDART00000053858.7	papola	185	210	205	337	369	233	304	330	260	294	268	305	346	400	525	742	182	166	222	259	326	537	678	750	245	266	227	268	433	720	1177	1292	374	305	322	458	572	660	791	258	235	261	338	480	871	1023	1127	389	444	455	484	670	965	1330	253	326	404	488	691	1058	1244	1337	256	250	303	346	520	952	1147	1368	229	216	286	387	587	908	981	1151
ENSDART00000053860.7	saxo2	69	67	58	25	16	36	44	7	11	11	19	15	22	23	8	16	27	18	18	20	28	33	28	16	18	18	26	32	23	25	23	14	4	4	2	5	6	1	5	2	4	3	5	1	3	0	7	4	6	10	9	7	4	3	1	5	4	4	6	13	2	18	1	3	5	3	3	4	9	6	3	2	6	5	5	4	6	14
ENSDART00000053863.7	kmt2d	2002	2020	2086	2371	2814	2084	2047	2740	1760	1725	2205	2177	2628	3021	3480	3785	2033	2189	2327	1646	2586	3683	5474	7194	1360	1774	1997	2123	2483	2677	4937	6374	1126	1504	1203	1239	1597	2590	2053	1582	2104	2055	2470	3391	3831	6163	7051	1194	1371	1290	1112	1020	2061	3143	1372	1773	1684	1589	2337	3727	2636	4209	1433	1986	1803	2140	2267	3584	4954	5291	1670	2107	1976	2446	3007	4313	5795	5852
ENSDART00000053867.5	zte38	1	2	2	3	3	4	4	7	1	3	5	8	2	1	3	7	2	4	3	7	3	1	3	9	4	5	3	9	7	9	17	5	2	3	4	9	8	5	9	1	3	5	2	10	3	11	5	3	6	4	7	7	10	2	2	5	4	2	6	3	8	9	0	4	6	2	12	5	2	6	4	5	7	8	7	6	5	7
ENSDART00000053868.4	aldh9a1b	960	1006	1072	1107	1198	1280	1501	1550	791	967	1033	1122	1213	1111	1239	1390	1313	1174	1203	1382	1482	1604	1572	1504	1036	1329	1304	1399	1755	1784	1736	1541	956	1080	1146	1321	1327	1424	1634	1198	1262	1472	1539	1966	2162	1916	1434	1174	1212	1294	1438	1668	1721	1718	906	1098	1212	1298	1487	1660	1734	1381	775	945	952	1021	1146	1221	1257	968	1026	1038	1129	1303	1444	1644	1473	1286
ENSDART00000053869.4	slc44a2	9	6	6	19	20	1	9	2	9	9	12	8	15	8	18	9	4	1	4	8	11	7	7	3	11	8	11	11	14	17	23	8	9	8	4	6	9	2	4	3	5	4	5	3	10	14	20	2	1	5	7	10	10	7	2	7	8	3	3	14	18	13	2	0	0	1	0	4	5	4	1	2	2	4	7	6	0	4
ENSDART00000053870.6	galca	1921	1709	1626	1268	1369	1867	1976	1911	2150	2049	2026	1865	1940	1820	1964	2039	1200	1109	1209	1172	1199	1236	1246	1287	1432	1072	1002	1017	1059	1026	1073	894	2020	1655	1569	1503	1624	1522	1603	2206	1854	2010	2025	2202	2265	1808	1445	1106	1065	1062	1283	1404	1461	1300	1941	1584	1441	1593	1703	1866	1945	1298	1672	1522	1412	1543	1803	1793	1762	1276	2297	2066	2079	2200	2332	2527	2191	1776
ENSDART00000053871.5	dhh	3	1	1	3	3	1	2	2	15	33	17	8	2	6	0	0	2	6	6	8	3	16	8	8	3	4	2	5	4	9	10	6	2	7	5	2	2	1	1	1	2	5	8	0	3	6	2	0	1	1	2	2	1	2	0	2	1	2	0	0	0	0	4	2	2	0	2	0	2	0	1	0	1	0	1	1	0	2
ENSDART00000053875.5	lgals8a	20	20	19	12	21	27	22	33	19	27	16	28	16	24	17	23	18	13	18	19	21	11	20	17	19	22	24	17	27	52	29	19	12	12	21	17	25	23	28	12	7	14	13	7	15	14	7	14	13	20	19	37	27	21	10	13	15	14	19	10	15	15	9	11	15	14	19	22	12	10	11	16	8	9	12	13	11	4
ENSDART00000053876.7	dnajc22	0	0	0	0	0	2	0	0	0	0	2	0	0	1	0	0	0	0	0	0	0	0	0	0	0	0	0	0	0	1	0	0	0	0	0	0	0	0	0	0	0	0	0	0	0	0	0	2	0	0	0	0	0	0	0	1	0	0	0	1	0	0	0	0	0	1	1	0	2	0	0	1	0	1	0	0	0	0
ENSDART00000053880.6	tmem242	163	164	154	147	161	129	149	112	190	162	160	172	193	188	187	190	168	197	172	240	239	258	275	266	583	544	534	534	622	845	727	534	195	187	189	212	233	227	233	256	217	225	238	278	250	219	178	240	224	215	258	357	299	248	199	191	240	247	298	287	321	189	238	230	211	238	246	251	187	129	193	198	193	185	213	186	159	137
ENSDART00000053883.7	si:dkey-60a16.1	1047	1164	1237	1038	763	693	520	269	423	628	581	555	478	403	330	367	300	347	319	332	271	202	241	286	318	313	363	298	255	207	333	381	813	961	967	865	754	547	409	598	698	565	468	341	180	242	454	901	916	783	581	356	257	320	719	671	763	583	293	227	240	390	699	831	799	622	376	231	292	521	703	684	588	437	263	205	273	516
ENSDART00000053892.7	si:ch1073-314i13.4	217	179	188	223	188	151	187	202	131	162	149	161	202	187	280	312	99	119	103	138	144	237	289	334	99	120	103	124	197	308	340	409	310	312	359	412	454	446	573	138	141	168	157	222	288	320	440	175	171	180	225	287	261	303	206	152	191	236	256	309	487	484	128	143	138	155	173	265	305	476	104	99	111	161	187	295	324	422
ENSDART00000053916.7	mtnr1ab	0	0	0	0	2	2	0	1	0	0	0	2	2	0	1	0	0	0	4	0	0	0	0	0	1	0	0	0	1	0	0	0	0	0	0	0	2	0	0	1	0	1	0	1	0	0	0	0	1	1	0	0	0	0	1	0	1	0	0	0	0	0	0	1	0	0	2	0	3	0	0	0	0	1	0	0	0	0
ENSDART00000053924.5	irs2a	0	0	1	792	741	2	2	5	146	213	225	228	173	161	126	116	1327	1368	1354	1286	1078	732	530	411	1567	1398	1415	1358	1120	776	398	324	2310	2028	1913	1915	1803	1750	1423	828	985	775	721	754	520	289	372	1071	1103	1136	723	556	324	193	687	736	731	614	458	298	140	149	872	835	818	802	679	384	221	106	773	733	698	648	502	274	151	112
ENSDART00000053925.6	mtmr7a	187	171	107	67	38	38	28	48	188	185	143	86	42	23	17	10	358	296	246	150	76	23	17	6	281	278	228	144	53	43	17	9	210	201	153	90	80	44	22	258	205	130	58	30	17	6	9	247	204	104	50	24	10	5	264	177	106	65	33	17	10	2	290	259	174	86	50	9	3	4	257	198	115	43	22	13	3	4
ENSDART00000053926.8	ankrd10a	37	36	33	43	42	40	49	42	37	55	34	46	57	43	63	77	29	28	33	37	28	30	40	49	36	31	27	27	26	31	40	27	66	48	53	53	59	52	67	39	38	31	48	48	52	57	55	41	40	34	53	51	56	75	46	43	51	54	62	84	82	83	38	49	35	51	50	47	75	46	51	31	48	61	51	64	72	66
ENSDART00000053932.6	cbsa	0	1	3	0	0	0	0	4	1	0	0	1	0	0	0	0	1	3	0	1	0	0	0	0	4	1	1	0	0	0	0	0	2	1	2	2	1	0	0	1	1	0	0	0	0	0	0	1	0	0	0	0	0	0	0	1	0	0	1	0	0	0	0	2	0	0	0	0	0	0	1	2	1	0	0	0	0	0
ENSDART00000053936.7	pfdn6	24	22	20	20	17	32	39	42	10	15	15	24	41	59	87	131	48	48	29	38	58	65	97	172	10	13	24	25	50	142	291	302	10	25	13	38	50	79	98	24	14	31	42	59	103	178	199	12	12	12	21	42	63	92	21	23	16	27	81	114	375	270	13	15	11	17	53	83	184	219	11	12	19	28	50	122	186	245
ENSDART00000053946.4	cxcl12a	1	2	10	193	672	501	955	1021	6	5	25	309	717	1102	1755	2074	3	4	60	318	706	1652	1925	1803	4	6	11	221	676	1913	3063	2865	2	5	16	451	1103	1839	2923	3	6	138	513	1342	2933	3611	3273	2	14	113	298	695	946	948	3	4	76	248	651	1248	1326	1298	1	1	81	276	583	1012	1067	932	2	13	117	330	701	1110	1074	1098
ENSDART00000053958.7	c1galt1a	21	13	23	15	22	20	25	17	19	22	23	20	12	9	7	8	22	25	30	22	18	5	11	7	40	35	35	27	12	20	11	2	42	34	44	31	23	18	15	28	27	30	28	16	3	6	5	18	20	15	21	11	12	16	21	23	25	12	11	10	13	6	20	21	24	21	11	12	5	0	34	18	32	18	12	7	3	2
ENSDART00000053963.7	mat2ab	225	143	126	122	149	136	223	126	334	214	135	158	191	267	403	567	196	142	149	161	144	194	289	409	175	102	106	132	144	112	167	206	263	154	135	172	206	280	325	83	58	65	114	233	352	475	481	58	50	70	49	69	140	357	40	26	23	45	74	233	372	734	41	14	20	37	60	200	446	813	21	13	29	44	111	249	559	722
ENSDART00000053993.7	wisp2	1	1	0	1	1	0	0	0	1	2	0	0	0	0	2	0	1	1	0	0	1	0	0	0	0	0	0	0	0	1	0	0	2	0	0	0	1	0	0	0	0	0	1	0	0	0	0	0	1	1	0	0	0	0	1	0	1	0	0	0	0	0	0	0	0	0	0	0	0	0	1	0	1	0	0	0	0	0
ENSDART00000054006.7	zgc:153146	0	0	0	0	0	0	0	0	0	0	0	0	0	0	0	0	0	0	0	0	0	0	0	0	0	0	0	0	0	0	0	0	0	0	0	0	0	0	0	0	0	0	0	0	0	0	0	1	0	2	0	0	0	0	0	0	0	0	0	0	0	0	0	0	2	0	0	0	0	0	0	3	2	0	0	1	0	0
ENSDART00000054007.7	slc8a4b	6	7	7	8	18	6	12	1	9	9	8	12	8	6	6	9	16	18	11	17	12	11	7	9	19	13	10	13	9	6	9	9	9	13	16	5	6	4	7	4	11	8	8	13	8	6	5	46	39	57	2	4	11	0	6	4	7	5	4	3	5	4	7	4	5	2	3	1	3	17	4	2	11	2	5	0	3	7
ENSDART00000054020.6	hivep3b	1178	1294	899	251	183	213	180	191	793	785	370	212	160	130	134	87	1090	1041	663	200	175	121	109	107	877	975	670	229	143	168	134	94	1120	1244	490	172	169	123	110	1123	1290	307	134	115	94	127	178	1048	606	205	154	129	73	93	1235	1036	251	149	117	104	81	83	1169	1190	390	157	102	101	62	92	1422	876	196	109	108	57	63	85
ENSDART00000054025.5	si:dkey-78k11.9	1	3	1	1	1	1	0	1	3	1	1	1	3	4	0	1	0	0	1	5	0	0	0	2	4	2	1	0	0	1	0	0	0	1	0	0	0	2	0	0	3	3	1	0	0	2	0	1	1	2	1	0	0	0	2	0	3	1	1	0	0	0	2	5	4	2	3	0	2	0	0	3	2	2	0	0	0	0
ENSDART00000054026.5	rcc1	28295	23950	23606	27034	27474	27793	33222	31233	38471	30820	28933	29271	34124	35099	39681	43951	21429	19735	21476	26924	30122	38087	37564	35212	39594	30107	27866	29001	36757	41956	47598	38795	35160	29051	28492	34223	32825	36130	40448	39437	34303	35569	37510	48559	58489	53269	39531	32829	29678	31169	37320	47552	60302	55684	38673	35376	36516	40153	48593	60287	55299	46839	43928	35836	35000	40096	50055	61681	60930	47112	38202	34304	35982	43188	53962	63822	58172	42180
ENSDART00000054037.6	oprd1b	2	1	1	1	8	7	15	13	0	0	1	2	12	9	33	55	3	4	6	9	16	18	21	14	7	1	7	9	16	8	14	11	1	3	0	2	5	15	47	0	3	3	13	19	51	54	110	0	2	1	5	7	23	43	1	0	3	2	12	18	31	55	0	2	6	4	3	11	26	46	3	1	2	1	8	24	24	35
ENSDART00000054057.6	ddrgk1	351	323	352	306	238	272	247	240	173	189	194	181	175	218	216	269	354	341	333	375	303	293	314	307	255	298	329	309	278	354	300	313	224	227	265	255	263	240	242	231	263	264	246	201	175	186	320	309	279	291	219	210	152	175	242	273	281	252	203	182	156	254	185	207	231	191	185	192	226	252	273	271	271	232	203	227	231	355
ENSDART00000054059.8	cpb2	1	0	0	0	0	0	0	0	0	0	0	0	0	0	0	0	0	0	0	0	0	0	0	0	0	0	0	0	0	0	1	0	0	0	0	0	0	0	0	0	0	0	0	0	0	0	0	0	0	0	1	0	0	0	0	0	0	0	0	0	0	0	0	0	0	0	0	0	0	0	0	0	0	0	0	0	0	0
ENSDART00000054062.5	nek12	1	3	1	5	1	1	1	0	1	1	2	2	3	1	1	1	2	5	6	7	1	4	2	1	4	4	6	9	4	0	0	2	2	6	3	2	4	3	2	6	6	5	5	2	1	2	0	4	2	0	2	1	0	0	4	2	1	5	2	1	5	0	1	2	1	2	0	0	3	0	2	6	0	1	5	3	6	5
ENSDART00000054064.5	zc3h13	1885	1787	1728	1856	1770	1520	1386	1446	1658	1562	1465	1456	1535	1371	1418	1450	1644	1368	1439	1522	1537	1556	1448	1401	1796	1469	1391	1339	1258	913	1020	1159	1858	1649	1410	1454	1521	1839	1413	1989	2046	1971	1622	1728	1593	1678	1641	1811	1738	1647	1659	1379	1309	1556	1807	1975	1973	1957	1706	1735	1213	1495	1917	1884	1961	1784	1688	1696	1563	1431	1914	2118	1902	1935	1860	1650	1600	1696
ENSDART00000054066.5	zic2b	0	0	0	0	0	1	1	0	0	0	0	0	1	1	2	0	0	0	0	0	0	0	0	0	0	0	0	0	0	0	0	0	0	0	0	0	1	2	2	0	0	0	0	0	0	3	0	0	0	0	0	1	0	0	0	0	0	0	0	1	0	0	0	0	0	0	0	1	0	4	0	0	0	0	1	0	0	4
ENSDART00000054077.6	tpbgb	13	18	12	103	132	74	66	47	59	61	67	71	72	72	94	146	136	161	149	157	146	197	251	440	190	162	187	174	168	142	152	313	74	72	69	62	66	118	118	62	82	81	91	133	215	333	475	88	78	96	92	79	106	128	40	50	56	64	83	100	153	224	74	72	88	85	65	100	192	211	27	36	44	52	69	60	91	170
ENSDART00000054078.8	rpa2	0	0	0	0	0	0	0	0	0	0	0	0	0	0	0	1	0	0	0	0	0	0	0	0	0	0	0	0	0	0	0	0	0	0	0	0	0	0	0	0	0	0	0	0	0	0	0	0	0	0	0	0	0	0	0	0	0	0	0	0	0	0	0	0	0	0	0	0	0	0	0	0	0	0	0	0	0	0
ENSDART00000054086.5	tshr	1	2	0	0	1	0	0	0	1	0	0	0	0	0	0	1	0	0	0	7	3	5	4	16	0	0	0	2	6	7	3	8	0	1	0	1	0	0	1	0	2	0	1	0	1	0	0	1	0	0	0	0	1	2	0	0	0	0	1	1	0	2	0	0	1	0	2	4	3	0	0	0	0	1	1	8	2	2
ENSDART00000054088.7	zgc:113364	33	32	28	29	28	41	34	24	16	37	34	35	32	23	22	25	0	0	0	0	0	1	0	0	0	0	0	0	0	0	0	0	0	0	0	0	0	0	0	3	9	1	8	5	0	2	11	14	19	21	20	16	16	5	19	28	31	14	13	11	23	18	15	21	19	18	11	9	15	13	12	11	12	2	11	7	5	18
ENSDART00000054092.7	arid5b	39	40	28	4	0	14	22	4	7	9	6	4	4	5	5	5	14	8	15	3	6	1	6	2	26	15	10	3	5	1	4	6	2	4	2	1	2	1	3	1	8	2	1	0	1	6	4	13	2	13	11	8	8	23	17	11	15	5	3	15	8	44	18	22	15	12	8	9	22	35	13	11	7	8	5	6	11	44
ENSDART00000054115.5	tsc22d3	1	1	25	137	146	314	244	143	10	9	46	217	221	204	118	118	1	1	0	3	3	2	0	3	0	0	0	1	4	5	6	2	1	0	2	2	5	3	2	0	0	6	43	28	32	14	27	1	9	81	153	167	132	84	2	7	75	203	200	177	145	114	2	2	28	118	231	199	153	85	1	9	59	111	133	121	77	75
ENSDART00000054137.8	igfbp5b	0	1	2	2	1	3	5	2	1	3	3	3	3	2	2	0	1	0	2	6	0	9	14	31	4	3	6	5	1	3	29	16	0	0	0	2	0	0	4	0	1	0	1	10	10	44	96	0	1	1	3	3	4	2	0	1	4	2	7	3	3	9	0	3	0	2	1	1	0	6	4	1	0	3	2	0	3	9
ENSDART00000054183.2	gpr137	44	54	36	14	31	31	89	106	40	41	38	33	34	91	197	312	50	61	39	65	67	146	218	331	47	41	41	47	80	299	582	584	51	46	41	33	64	132	244	78	65	65	66	115	289	336	440	31	37	36	22	96	341	453	39	35	25	26	105	425	709	594	49	47	37	41	79	233	525	605	33	36	32	31	159	448	613	724
ENSDART00000054184.6	trmo	0	0	1	0	0	2	2	0	0	1	0	1	2	0	0	0	0	0	0	0	0	0	1	0	0	0	0	1	0	1	0	3	0	0	0	0	0	1	0	1	0	0	0	0	0	2	0	1	0	1	0	0	3	0	0	2	0	0	3	1	2	0	0	0	0	1	0	1	5	0	0	0	0	1	1	0	3	0
ENSDART00000054189.4	pimr212	0	0	0	0	0	0	0	0	0	0	0	0	0	0	0	0	0	0	0	0	2	1	0	0	0	0	1	0	0	0	0	0	0	0	0	0	0	0	0	0	0	0	0	0	1	0	0	0	0	0	0	0	0	0	0	0	0	0	0	0	0	0	0	0	0	0	0	0	0	0	0	0	0	0	0	1	0	0
ENSDART00000054202.8	si:ch211-145b13.5	0	1	0	0	0	0	1	4	1	0	0	1	2	0	2	0	0	1	0	0	1	0	1	1	0	2	1	0	0	1	1	0	0	0	1	0	0	1	0	1	1	1	1	0	0	0	0	0	0	1	1	3	1	2	0	0	3	2	2	0	0	4	0	0	0	4	3	0	0	0	0	0	2	5	0	0	3	0
ENSDART00000054205.7	ndufb6	31	40	29	14	14	22	21	20	37	26	31	46	56	27	53	38	24	13	13	16	21	23	19	40	44	25	27	31	39	52	46	60	42	34	37	32	41	31	45	28	33	25	26	48	38	44	43	34	30	22	39	42	45	51	61	30	22	32	19	54	35	48	54	30	21	23	30	20	29	52	24	18	21	26	29	39	47	48
ENSDART00000054208.8	mtap	686	788	737	724	735	1082	1123	1174	568	747	876	949	1017	948	831	813	992	977	1061	1208	1101	1101	839	815	889	1103	1077	1157	1367	1448	1061	575	597	687	715	761	803	781	842	924	999	1025	1109	1168	1029	660	345	668	705	760	831	952	890	785	730	834	893	975	1020	1044	880	533	710	790	796	802	875	778	580	367	768	795	871	893	1002	854	685	449
ENSDART00000054228.6	lrata	0	0	0	0	0	1	0	0	0	0	0	0	0	0	0	0	0	0	0	0	0	0	0	0	0	0	0	1	0	0	1	0	0	0	0	0	0	0	0	0	0	0	0	0	0	0	0	0	0	0	0	0	0	0	0	0	0	0	0	0	0	0	0	0	0	0	0	0	0	0	0	0	0	0	0	0	0	0
ENSDART00000054235.7	plrg1	2618	2536	2600	2818	2910	3188	3686	3542	2682	2682	2614	2885	3554	3705	4607	5121	2281	2376	2247	2778	3336	4385	4790	5313	2791	2529	2636	2740	3360	3269	4164	4532	2556	2591	2720	3387	3390	4066	4989	3014	3069	3226	3577	4579	5579	5810	5846	2940	2799	3100	3638	4263	5247	5804	3086	2977	3383	3745	4396	5815	5654	6083	2920	3024	3171	3606	4313	5787	6144	6354	2986	3159	3398	4041	4935	6038	6333	6562
ENSDART00000054237.7	ptges3a	519	580	617	653	768	868	917	809	570	671	743	906	937	921	1026	1005	686	867	779	997	1100	1198	1077	944	902	860	1004	1168	1285	1593	1343	985	479	536	566	649	758	806	817	937	872	1006	1211	1367	1286	979	628	733	733	809	1003	1211	1297	1100	939	817	895	1212	1484	1576	1815	986	911	919	1012	1170	1622	1704	1556	1143	825	947	1152	1296	1435	1462	1261	1020
ENSDART00000054238.5	mipa	19	10	14	15	8	13	20	21	22	13	15	14	17	9	16	14	9	6	12	10	10	24	15	20	18	14	12	11	5	16	14	8	24	11	13	17	25	22	18	8	8	15	4	6	10	8	7	6	3	12	4	10	7	3	5	6	4	6	13	11	10	2	2	2	3	6	6	2	5	0	2	6	3	14	5	3	5	5
ENSDART00000054243.5	dpf2l	1466	1170	1035	1109	1251	1270	1608	1620	1603	1296	1197	1268	1643	1868	2389	3048	1199	1109	1124	1360	1497	2015	2406	2866	1839	1372	1260	1369	1627	1970	2875	3964	1767	1449	1294	1580	1846	2460	3112	1657	1399	1375	1616	2097	3310	4143	5173	1482	1273	1431	1616	2181	2766	3963	1714	1424	1383	1684	2216	3332	3342	4689	1886	1512	1319	1600	2112	3031	4199	4761	1632	1401	1364	1862	2474	3441	4003	4334
ENSDART00000054265.7	mnd1	1	0	0	2	2	0	4	2	1	2	0	0	4	2	2	8	0	0	1	1	1	5	7	15	0	0	0	1	0	14	11	24	1	0	0	2	2	6	6	1	0	0	0	2	9	14	23	0	0	0	3	3	1	5	1	1	1	1	2	13	18	22	0	0	0	1	1	8	7	19	0	0	0	2	5	11	16	28
ENSDART00000054274.6	macf1a	0	0	0	0	0	5	5	11	0	0	0	0	0	2	3	1	0	0	0	0	0	1	3	0	0	0	0	1	1	0	0	13	0	0	0	1	2	2	6	0	0	0	1	7	5	2	9	0	0	0	0	0	0	0	0	0	0	0	0	0	5	0	0	0	0	0	1	2	3	4	0	0	1	0	0	0	2	4
ENSDART00000054318.5	wdr92	1101	1023	1016	1101	1048	1164	1177	1008	1237	1183	1142	1185	1194	1170	1163	1163	1022	1020	1065	1200	1208	1118	995	918	1208	1168	1115	1172	1448	1472	1238	1047	1110	1040	1017	1029	1118	985	1046	1467	1285	1266	1384	1304	1190	919	790	1192	1101	1133	1166	1352	1275	1139	1578	1331	1391	1447	1522	1342	1479	1208	1328	1262	1261	1217	1364	1364	1297	1333	1437	1330	1436	1422	1457	1372	1279	1382
ENSDART00000054322.5	cnrip1b	35	20	11	3	3	19	31	15	2	3	2	4	2	4	5	1	6	12	6	10	16	11	18	7	15	21	19	19	21	20	13	9	2	3	2	3	5	4	6	4	3	4	5	7	5	0	5	1	4	5	8	10	0	3	1	5	3	12	11	4	3	7	0	5	1	1	0	6	2	0	3	1	2	3	2	0	2	2
ENSDART00000054337.5	gpr157	124	124	108	43	32	28	18	25	123	81	81	40	30	27	20	10	82	66	38	26	12	3	5	3	85	80	61	46	12	7	3	5	87	84	56	27	29	11	9	67	41	34	12	5	4	5	14	138	83	57	13	15	7	7	130	73	47	32	7	4	8	0	99	95	57	28	12	2	2	2	105	60	44	14	6	7	5	2
ENSDART00000054362.7	phc2a	138	134	123	106	83	94	76	92	147	138	120	96	78	71	75	81	155	143	124	96	64	47	50	58	192	166	129	122	73	19	33	61	99	110	106	108	69	62	70	180	185	141	122	93	71	100	107	160	140	106	77	43	50	62	180	180	139	103	53	79	95	99	222	233	171	127	56	66	79	111	166	208	131	80	51	75	71	82
ENSDART00000054363.6	si:ch1073-272o11.3	29	35	33	26	17	17	19	11	6	6	6	13	10	12	29	100	0	0	1	0	0	10	27	65	0	0	0	2	1	3	10	36	42	51	59	41	36	35	44	4	6	3	5	8	23	104	345	2	3	3	0	1	14	156	0	1	0	0	1	17	97	362	0	1	0	0	0	7	103	427	0	1	1	0	2	47	186	553
ENSDART00000054366.8	scube2	1107	1120	1142	1109	935	831	796	715	1109	1135	1112	965	904	902	1113	1573	813	842	914	741	954	1728	2959	4426	885	721	732	766	731	1308	3397	4814	1311	1265	1354	1234	1109	1403	2089	1314	1202	1301	1053	1119	1902	3470	5451	1754	1805	1674	1050	1022	1879	2910	1518	1565	1452	1267	1041	1802	2554	2786	1916	1884	1754	1538	1257	1818	2995	3101	1724	1601	1554	1285	1189	2175	2837	2872
ENSDART00000054367.5	kdelr2b	305	275	291	267	285	326	392	316	363	350	328	432	436	536	493	590	242	288	294	337	426	477	485	605	376	387	391	380	481	611	785	819	370	358	397	393	425	518	562	434	385	431	493	537	715	750	925	479	412	436	517	609	769	859	447	356	432	451	592	727	852	998	486	476	498	512	652	837	1009	1189	436	465	483	561	638	825	897	1070
ENSDART00000054388.7	dnah6	0	0	1	0	0	0	0	0	0	0	1	1	0	0	0	0	2	0	0	0	0	0	0	0	0	0	0	0	0	0	0	0	0	0	0	0	0	0	1	0	0	0	0	0	0	0	0	2	0	0	0	0	0	0	0	0	0	0	0	0	2	0	0	0	0	0	0	0	0	0	0	0	0	1	0	0	0	0
ENSDART00000054395.6	pax5	0	0	0	0	0	0	0	0	0	0	0	0	0	0	0	0	0	0	0	0	0	0	0	0	0	0	0	0	0	0	0	2	0	0	0	0	0	0	0	0	0	0	0	0	0	0	0	0	0	0	0	0	0	0	0	0	0	0	0	0	0	0	0	0	0	0	0	0	0	0	0	0	0	0	0	0	0	0
ENSDART00000054396.3	fbxl3l	11	9	9	10	15	20	24	13	6	9	15	14	1	9	5	1	2	4	4	2	3	2	0	0	6	11	7	15	3	3	0	0	3	6	6	5	3	1	0	3	4	4	1	1	0	2	0	5	6	8	2	4	0	0	9	8	5	4	0	3	3	0	6	1	3	2	8	0	5	0	4	9	9	3	7	0	0	4
ENSDART00000054408.7	gsg1l	0	0	0	0	1	0	1	1	0	1	0	0	1	5	9	22	0	0	0	0	1	0	9	8	0	1	0	0	0	0	7	9	0	0	0	1	1	4	6	0	0	0	1	2	3	12	16	1	0	0	2	5	3	28	0	0	1	0	0	8	30	68	0	0	0	0	1	6	50	65	0	0	0	0	4	4	45	44
ENSDART00000054410.5	med19a	148	113	119	109	90	89	140	154	67	78	80	107	96	116	173	187	85	116	110	136	163	213	248	298	136	142	145	141	219	391	564	444	74	83	85	94	123	129	161	137	139	131	160	214	294	314	363	109	138	133	148	224	227	272	100	108	121	176	190	230	378	353	122	121	139	153	212	209	290	323	122	133	135	157	220	303	282	302
ENSDART00000054420.5	rad9a	106	97	108	120	72	97	54	46	82	118	133	104	94	75	47	57	57	48	60	67	44	33	30	31	56	69	71	59	42	32	45	35	106	130	140	117	72	41	48	137	128	149	78	59	37	42	64	155	148	162	117	64	65	54	133	152	168	100	68	54	72	90	146	154	152	125	87	45	62	104	163	184	163	101	61	68	106	105
ENSDART00000054428.5	zgc:112083	308	296	263	192	154	195	142	153	505	378	327	177	115	80	73	60	364	339	355	264	105	89	64	84	488	439	423	315	180	155	123	120	425	366	272	177	113	72	53	545	435	344	212	98	53	54	80	414	351	236	139	129	76	61	441	373	257	163	95	61	67	81	470	428	313	254	143	110	84	113	453	328	259	147	92	70	59	75
ENSDART00000054437.5	tbc1d10c	1	0	1	5	4	1	2	0	1	2	1	4	2	0	2	1	0	0	1	0	0	0	0	0	0	0	0	0	0	1	0	0	1	2	0	2	0	1	2	3	1	2	2	3	3	3	4	0	0	3	3	2	8	5	2	1	0	3	2	6	3	20	1	0	0	4	6	4	2	40	0	1	4	2	6	10	6	21
ENSDART00000054440.7	tmem144a	78	77	71	52	42	61	38	43	119	102	106	83	66	60	37	38	90	108	101	86	43	25	15	8	170	149	145	102	57	52	30	13	114	110	77	45	34	22	19	102	91	85	50	41	19	17	5	105	91	81	59	43	23	20	128	94	78	43	40	29	18	11	93	75	91	83	39	15	17	8	91	99	78	57	33	22	24	11
ENSDART00000054442.6	med28	0	0	0	0	0	0	0	0	0	0	1	1	0	0	0	0	0	0	0	0	0	0	0	0	0	0	0	0	0	0	0	0	0	0	0	0	0	0	0	0	0	0	0	0	1	0	0	0	0	0	0	0	0	0	0	0	1	0	0	0	0	0	0	0	1	0	1	0	0	0	0	0	0	0	0	0	0	0
ENSDART00000054460.6	egr1	0	0	0	0	2	5	1	0	0	0	0	0	1	0	0	0	0	0	0	0	0	0	0	1	0	0	0	0	0	1	0	0	0	0	0	0	0	0	0	0	0	0	0	0	0	2	2	0	0	1	1	0	0	2	0	0	0	0	0	1	0	0	0	0	0	0	0	1	3	0	0	0	0	1	0	0	2	0
ENSDART00000054462.8	smim19	57	54	59	54	75	102	100	91	108	93	78	106	106	88	141	124	0	0	0	0	0	0	1	0	0	0	0	0	0	0	3	0	93	92	93	104	124	138	138	95	74	102	119	114	173	171	112	124	124	153	200	289	288	297	169	138	132	179	269	248	303	186	147	134	138	159	242	226	285	158	154	156	204	236	306	295	210	192
ENSDART00000054469.5	s100a10a	1	1	1	2	0	0	1	0	0	2	0	1	0	1	0	0	0	0	2	0	0	0	0	1	0	0	0	0	0	1	0	0	0	0	0	1	0	1	1	1	1	0	0	0	0	2	0	0	0	0	0	0	0	0	0	0	0	0	0	3	3	0	0	0	1	0	1	0	2	0	0	0	0	0	0	1	2	0
ENSDART00000054472.4	tll1	0	1	1	0	1	4	5	2	1	0	0	2	2	7	6	17	0	0	0	1	3	3	14	24	0	1	0	1	1	4	6	5	0	1	2	1	4	6	5	0	1	1	0	1	4	12	28	0	0	0	0	1	4	8	0	0	0	0	2	13	10	4	0	0	1	0	1	13	5	12	0	0	0	0	11	15	14	16
ENSDART00000054552.8	BX005003.1	31	34	25	43	57	82	73	90	10	18	8	25	32	23	32	21	544	495	426	405	360	211	135	99	381	419	443	457	346	221	105	28	11	11	15	7	22	13	11	16	16	13	18	10	13	6	4	35	52	58	91	78	44	36	206	169	203	192	164	60	41	24	209	234	291	234	161	127	51	25	177	177	181	151	94	56	40	16
ENSDART00000054558.3	foxb2	0	0	0	0	1	0	1	0	0	0	0	0	0	0	0	0	0	0	0	0	0	2	1	3	0	0	0	0	0	1	3	3	0	0	0	0	0	0	0	0	0	0	0	0	0	3	5	0	0	0	1	0	0	0	0	0	0	0	0	0	0	0	0	0	0	0	0	0	0	0	0	0	0	0	0	0	0	0
ENSDART00000054575.6	tmem192	564	575	559	608	682	528	438	350	785	655	599	566	631	580	472	370	397	456	452	505	425	358	199	141	691	574	492	545	506	376	201	118	750	724	671	716	663	692	594	783	646	704	695	580	396	252	100	857	808	797	893	861	629	334	868	695	699	701	675	426	337	138	903	723	683	763	708	509	280	102	826	708	702	736	620	416	231	98
ENSDART00000054579.6	2008-03-01	96	106	94	60	65	78	75	79	94	90	82	68	57	54	71	57	64	68	70	74	66	56	28	24	77	72	76	56	58	32	27	17	88	89	103	57	53	50	58	78	76	57	56	49	39	20	21	70	54	51	31	35	41	25	65	70	64	48	35	29	23	37	64	65	68	56	41	29	39	13	66	74	62	60	42	42	40	18
ENSDART00000054590.5	spon2b	0	0	0	0	0	0	0	0	0	0	0	0	0	0	0	1	0	0	0	0	0	0	2	0	0	0	0	0	0	0	0	2	0	0	0	0	0	0	0	0	0	0	0	0	0	0	4	0	0	0	0	0	0	0	0	0	0	0	0	0	0	0	0	0	0	0	0	0	2	2	0	0	0	0	0	0	0	0
ENSDART00000054591.7	bmp15	1435	1561	1449	1510	1266	1147	981	1261	417	566	540	538	528	402	382	213	2311	2115	1957	1329	1208	439	270	127	413	597	630	573	334	244	101	39	873	1032	1151	1050	720	587	429	741	660	534	399	240	88	41	20	926	822	770	401	246	82	71	747	892	633	466	182	102	49	17	487	750	644	520	274	93	51	19	739	642	483	293	154	46	22	16
ENSDART00000054594.7	il10rb	106	125	165	225	233	226	358	254	52	65	86	135	158	247	387	488	111	145	135	196	249	313	333	354	61	74	110	123	179	308	426	441	27	43	57	85	112	160	219	39	60	71	107	136	276	508	673	101	115	178	237	329	457	661	56	68	92	137	208	361	634	914	46	61	92	136	180	349	544	949	41	33	58	124	166	316	392	653
ENSDART00000054598.3	rtn4rl2b	0	1	2	4	4	7	22	7	0	1	0	4	2	5	3	8	1	2	18	51	53	57	34	43	1	3	15	108	214	210	89	46	0	1	2	29	38	46	30	0	2	37	79	107	125	74	36	0	1	2	4	5	5	23	0	0	2	0	4	4	26	40	1	0	3	6	8	7	26	42	1	0	1	3	0	17	35	37
ENSDART00000054605.7	aasdhppt	39	38	60	19	20	81	68	32	18	18	22	27	30	33	72	98	42	47	72	62	59	52	56	58	26	27	43	56	41	46	50	50	15	34	26	38	43	57	66	28	39	40	46	56	55	62	66	57	52	60	66	75	52	67	34	64	56	54	48	77	89	114	40	40	49	50	44	58	53	75	39	38	63	53	45	68	85	98
ENSDART00000054619.6	prps1b	331	294	290	323	319	282	306	338	354	381	374	356	407	360	346	394	576	633	569	712	735	831	764	810	925	695	618	675	771	734	866	819	567	519	464	485	563	625	632	642	530	574	594	721	683	534	529	345	356	352	379	462	401	382	503	394	416	425	491	459	466	355	491	483	397	395	553	541	511	551	396	365	383	405	408	473	437	461
ENSDART00000054620.4	kctd12b	46	31	33	49	34	15	7	23	81	49	59	44	25	17	11	10	0	2	1	0	0	1	2	1	4	3	3	3	0	1	0	0	6	1	4	2	1	2	0	15	14	14	10	3	1	0	0	18	20	16	3	2	0	2	10	6	3	3	1	1	0	0	28	34	31	32	8	4	2	0	33	37	27	20	7	4	0	2
ENSDART00000054626.7	hdac3	114	117	103	169	158	125	110	153	365	312	298	301	274	263	275	301	458	457	412	431	398	450	547	575	556	565	560	574	520	561	754	924	294	331	325	321	343	373	374	548	488	489	437	358	480	537	769	318	245	220	201	173	215	257	562	493	467	393	384	365	421	645	446	455	415	373	372	363	412	638	506	468	415	390	365	331	398	575
ENSDART00000054653.5	mcm3l	896	1058	1149	1064	888	793	668	720	455	696	805	778	581	532	434	281	1009	1044	1068	861	667	367	223	129	556	836	799	734	500	323	128	87	697	951	1066	936	817	598	481	840	1149	1060	832	479	220	135	98	1251	1303	1206	868	616	278	190	876	1083	1093	766	471	262	178	66	859	1255	1285	1059	643	278	163	46	1034	1149	969	714	390	206	77	57
ENSDART00000054659.6	ccnq	134	164	150	350	258	119	93	131	283	405	377	308	263	231	200	138	151	144	139	130	124	69	51	44	186	186	182	154	129	69	53	41	201	203	217	182	127	103	78	201	222	221	164	112	62	60	46	455	441	424	357	255	182	120	426	447	495	420	291	188	145	134	368	391	375	390	282	143	127	98	462	435	460	345	234	167	93	103
ENSDART00000054664.5	tnnc1b	1	2	2	1	1	3	0	0	2	1	1	1	2	1	1	4	1	1	0	3	1	3	5	5	0	0	0	2	0	4	1	5	1	0	0	1	2	0	0	3	1	0	2	1	1	2	2	1	3	0	1	3	1	0	0	0	0	2	0	1	2	4	0	1	0	0	0	0	5	0	0	0	0	0	0	1	0	4
ENSDART00000054689.5	atoh8	0	0	1	0	0	1	0	0	0	0	0	0	0	0	0	1	0	2	1	0	1	1	0	3	1	0	0	1	1	0	1	0	0	0	0	0	0	0	1	1	1	0	0	0	0	0	0	0	0	1	1	0	0	0	0	0	1	2	0	1	2	0	0	0	0	0	0	1	0	0	1	0	0	0	0	0	0	0
ENSDART00000054691.6	uba1	9600	9633	8942	8601	6325	5391	4737	4473	9740	9799	9279	6564	4723	4299	5326	6680	9366	8702	9294	7281	6310	7301	8581	10681	10564	9772	8425	7265	5522	7142	10501	12854	10834	10223	8867	5783	4787	5492	6471	12374	11678	9879	6249	5604	7525	9578	11824	12767	11933	8778	5746	5171	7031	10067	11481	12850	10439	6366	4953	7415	9222	12305	11966	11839	10508	7015	4696	6428	9892	12299	13901	12568	9810	5272	5137	7656	10104	12585
ENSDART00000054710.6	polr1d	236	190	152	93	98	156	162	150	372	330	306	273	286	340	472	647	302	308	198	174	144	222	297	382	296	333	311	231	184	303	520	828	178	222	196	174	165	174	271	397	290	238	214	201	404	565	694	389	348	299	269	334	458	566	857	567	421	367	390	671	1484	1350	736	647	471	371	376	511	997	1210	410	382	340	248	313	609	990	1189
ENSDART00000054735.7	SYNPR	1	2	2	1	0	0	0	0	3	3	1	4	2	3	1	0	0	0	1	0	0	0	1	0	2	1	3	3	0	1	0	3	3	0	2	0	7	5	5	2	1	2	0	2	1	0	0	0	0	0	0	0	0	0	1	0	0	1	0	0	0	0	0	0	1	0	0	0	2	0	0	0	0	0	1	0	0	0
ENSDART00000054736.5	bhlhe23	1	4	1	1	2	2	0	1	1	0	0	1	0	0	0	0	2	2	1	0	2	1	5	2	0	2	0	0	0	1	0	2	4	2	1	2	2	1	0	1	0	1	4	0	0	0	0	0	1	4	2	0	0	0	1	0	1	0	0	0	3	0	7	4	3	1	0	0	0	0	1	1	1	1	0	0	2	0
ENSDART00000054738.8	gid8b	45	38	36	45	36	57	56	50	60	59	70	57	57	62	77	137	71	61	60	42	33	36	57	41	77	83	85	99	72	120	128	115	59	58	38	48	37	33	42	88	73	57	66	73	61	30	39	60	51	38	52	91	103	126	78	84	65	74	87	157	230	164	96	82	87	71	114	133	218	179	75	67	57	70	81	134	169	140
ENSDART00000054760.5	zgc:162144	0	0	0	0	0	0	0	1	0	0	0	2	0	0	1	1	0	0	0	0	0	1	0	1	0	0	0	0	0	0	0	0	0	0	0	1	1	2	2	0	0	0	0	1	1	0	0	0	0	0	0	0	0	2	0	0	0	0	2	3	5	2	0	0	0	0	0	1	0	6	0	0	0	1	1	3	3	9
ENSDART00000054761.6	nol4lb	86	92	99	73	43	42	38	35	55	63	46	40	20	24	9	10	66	54	49	27	29	17	12	9	47	63	55	32	17	5	0	2	105	107	112	67	33	14	24	64	64	47	20	3	9	3	0	61	68	44	26	10	5	11	54	67	34	24	12	1	2	4	58	59	56	34	14	4	2	0	68	52	36	16	14	6	2	4
ENSDART00000054781.5	lgals8b	1	0	2	2	1	0	1	1	3	4	0	0	3	2	1	0	3	11	14	7	5	2	2	0	1	5	5	1	0	0	0	0	3	3	2	2	2	1	1	0	1	0	1	0	1	0	0	0	0	0	2	0	0	0	0	0	0	1	0	0	0	2	0	2	0	1	0	0	2	0	0	0	0	0	1	0	0	0
ENSDART00000054787.6	BX569798.1	1	0	0	5	6	3	3	3	1	2	2	1	1	2	2	3	1	1	5	4	16	58	46	50	0	1	2	3	15	26	50	74	2	1	1	3	7	14	21	1	0	3	8	14	33	38	36	0	0	0	5	4	11	7	0	0	0	0	6	11	5	4	0	0	2	3	8	18	22	23	0	0	2	12	8	10	18	20
ENSDART00000054803.7	trpt1	191	178	155	135	122	248	253	225	109	120	129	132	135	133	172	170	231	251	241	251	222	231	308	312	341	333	321	317	355	413	534	573	133	132	103	100	118	111	108	254	224	195	216	192	219	299	379	149	139	120	167	140	135	123	187	141	120	169	166	182	197	182	149	126	134	147	171	83	136	194	147	131	120	136	123	131	167	170
ENSDART00000054807.6	lhx9	1	1	2	2	0	2	2	2	0	2	2	2	0	0	0	0	2	0	4	17	21	20	9	5	2	2	3	38	79	52	22	11	8	3	5	8	12	0	0	3	1	5	5	6	1	5	16	5	4	2	0	0	0	2	4	1	3	0	0	0	0	9	2	1	2	1	1	0	0	0	4	1	1	1	0	1	0	2
ENSDART00000054809.6	trappc11	2842	3043	3094	3448	3445	3576	3838	3823	2573	3050	3421	3526	4036	3913	3960	3920	2345	2296	2375	2826	3134	3474	2955	2631	1740	1972	1990	2099	2407	2193	2040	1382	2939	3433	3565	3986	4048	4302	4049	2668	3317	3714	3896	4236	4122	3121	1821	3345	3620	3910	4294	4393	4258	3348	2763	3519	3800	4015	4261	4117	2649	1824	2813	3397	3599	4155	4549	4125	2662	1643	3176	3556	4008	4314	4551	3844	2679	1448
ENSDART00000054822.6	nkx3.2	56	89	48	72	137	38	41	18	390	249	218	137	174	205	134	83	93	219	125	96	110	68	60	23	128	103	86	80	66	84	73	41	1931	2172	1498	1000	703	544	623	107	144	138	112	108	107	65	25	223	174	97	129	211	184	141	77	57	43	68	75	81	87	31	71	54	53	51	111	202	111	98	55	57	33	73	102	124	93	62
ENSDART00000054823.7	aurkb	4658	4047	3627	3318	3593	2876	3801	4267	2658	2315	2053	2679	3709	4153	5020	6085	3728	3221	2683	2930	3262	3827	5472	7309	2049	2064	2040	2118	2972	4338	7744	11353	3553	3496	4127	5440	5177	5452	6937	3012	2174	2253	2824	3556	5790	8772	14483	3178	2615	2755	2456	3383	4513	7532	2747	2287	2301	2507	3154	4815	7715	11599	2552	2132	2155	2187	2560	4782	6986	12393	2464	1900	1900	2661	3218	5351	7790	12374
ENSDART00000054833.6	rgs11	0	0	0	1	0	0	2	0	2	3	1	3	1	1	1	0	0	0	0	1	0	1	3	0	0	2	1	4	3	4	4	0	1	1	1	3	1	1	0	1	1	3	2	0	1	3	0	2	2	3	2	1	1	5	1	1	1	0	4	1	0	0	1	1	2	1	2	1	0	0	3	0	0	1	0	0	0	2
ENSDART00000054835.7	rnf175	0	0	0	0	0	0	0	0	1	0	0	0	0	1	0	0	0	0	1	2	0	0	0	0	1	0	1	0	0	0	1	0	0	0	0	0	0	0	0	0	0	0	0	0	0	0	0	0	0	0	0	0	1	0	0	1	1	0	0	0	0	0	0	0	0	0	0	0	0	0	0	0	0	0	0	0	0	0
ENSDART00000054837.8	ap1s2	0	0	0	0	0	0	0	0	0	0	0	0	0	0	0	0	0	0	0	0	0	0	0	0	0	0	0	0	0	0	0	0	0	0	0	0	0	1	0	0	0	0	0	0	0	0	0	0	0	1	0	0	0	0	0	0	0	0	0	0	0	0	0	0	0	0	0	0	0	0	0	0	0	0	0	0	0	0
ENSDART00000054843.7	zgc:56409	45	51	53	56	34	17	15	21	13	25	32	20	21	18	29	38	40	34	32	16	22	29	30	36	17	23	35	25	12	17	33	46	30	39	45	27	37	40	42	20	22	26	24	22	15	27	27	42	50	45	40	24	31	67	13	17	26	18	25	33	28	22	14	28	30	24	17	22	31	40	11	20	21	22	18	28	19	34
ENSDART00000054848.5	pmm2	190	190	180	196	241	253	269	299	254	265	271	247	287	254	264	286	284	311	295	373	350	396	388	385	332	308	284	308	384	419	424	320	229	243	211	248	299	284	308	275	230	254	321	316	325	277	246	155	171	171	215	255	267	251	260	239	250	285	345	349	489	377	196	191	181	203	241	242	285	323	233	232	291	265	367	313	387	401
ENSDART00000054849.7	pls3	1	1	0	0	0	0	0	0	0	1	2	0	1	0	2	0	0	0	1	0	0	0	0	3	0	0	0	1	0	1	1	5	0	0	1	0	0	0	1	0	0	0	1	0	0	0	5	0	0	0	0	0	0	2	0	0	0	0	0	0	10	28	0	0	0	0	0	0	3	17	0	0	0	0	0	0	3	16
ENSDART00000054867.6	aup1	452	468	407	572	624	406	445	572	725	690	589	568	691	610	680	748	663	610	649	802	773	768	633	516	1150	882	849	879	987	1209	998	929	724	591	594	654	743	658	721	1182	1012	953	1014	1054	855	694	812	835	796	873	866	889	676	579	991	908	900	1025	1006	858	788	758	1286	1013	940	1048	1114	900	780	817	979	956	1017	1033	1027	760	559	667
ENSDART00000054876.7	npm1b	367	309	322	497	723	692	821	733	677	561	645	785	896	959	1233	1612	108	107	151	155	250	399	582	881	127	129	146	225	353	705	1140	1283	187	151	160	270	349	460	540	178	145	199	267	404	606	695	870	236	285	326	448	732	800	992	296	271	323	497	685	977	1519	1350	220	240	212	330	552	764	1165	1351	208	254	355	511	682	867	1021	1139
ENSDART00000054877.7	fgf24	1	2	1	2	4	4	34	31	0	0	0	0	0	15	68	229	0	2	0	1	4	49	62	77	3	0	0	0	7	28	145	134	0	2	0	0	1	5	15	0	3	1	0	3	29	80	66	0	0	3	4	41	181	626	1	1	0	6	40	334	803	984	0	0	0	1	32	185	707	817	0	2	0	8	81	447	753	976
ENSDART00000054879.6	zgc:103678	35	51	46	11	7	23	23	18	12	14	7	15	11	16	10	7	5	7	4	1	3	3	2	5	5	5	3	3	6	0	0	3	4	10	3	5	7	7	1	12	20	7	11	7	4	3	5	11	6	9	3	6	4	3	6	4	4	8	9	3	7	9	4	4	5	3	4	6	9	6	3	4	1	0	1	1	2	7
ENSDART00000054889.6	pcdh2ab5	0	0	0	0	1	0	2	0	0	0	0	0	0	0	0	1	0	0	0	0	1	0	2	1	0	0	0	0	0	0	0	2	0	0	0	0	0	0	1	0	0	0	1	0	0	0	2	0	0	0	0	0	0	2	0	0	0	0	0	0	0	0	0	0	0	0	0	1	2	2	0	0	0	0	0	0	0	0
ENSDART00000054909.7	gss	23	17	21	18	24	22	35	35	17	14	22	20	18	26	24	30	27	24	27	21	29	42	46	35	21	22	18	32	31	26	36	22	15	19	27	16	23	36	29	14	29	26	26	24	20	38	27	24	14	18	28	36	41	28	16	19	20	20	18	49	26	31	21	23	24	13	21	19	21	31	8	28	19	21	20	21	26	25
ENSDART00000054977.6	atp7a	0	0	0	1	0	0	0	0	0	0	0	0	0	0	0	0	0	0	0	0	0	0	0	0	0	0	0	0	0	0	0	0	0	0	0	0	0	0	0	0	0	0	0	0	0	0	0	0	0	0	0	0	0	0	0	0	0	0	1	0	0	0	0	0	1	0	0	0	0	0	0	0	0	0	0	0	0	0
ENSDART00000054981.5	zgc:112980	1937	1752	1662	1501	1377	1617	1516	1775	1375	1484	1378	1240	1150	1064	1025	971	1444	1357	1355	1359	1277	1004	1017	1058	1421	1453	1365	1235	977	676	785	1048	1789	1733	1560	1341	1254	1180	1102	1781	1711	1532	1336	1239	1002	1038	1166	1666	1790	1683	1400	1045	963	1213	1680	1610	1427	1319	1046	1051	1007	1298	1780	1765	1608	1524	1206	1113	1247	1295	1787	1778	1604	1351	1214	1075	1181	1403
ENSDART00000054982.7	gabra6a	0	2	2	4	4	4	3	0	6	3	6	4	7	3	3	5	2	0	1	2	0	3	0	0	2	6	1	0	2	2	0	0	7	2	5	7	2	1	0	6	3	5	2	1	3	0	0	6	4	4	2	3	3	2	11	6	7	5	7	3	0	0	7	8	3	6	10	0	0	0	3	9	2	2	4	0	0	0
ENSDART00000054987.7	actb1	291	410	530	465	835	1754	3259	3031	136	150	217	426	747	1261	2171	3520	460	569	801	825	1695	2822	3899	5010	237	323	483	684	1136	1893	3550	4817	110	157	203	393	709	1429	3181	174	329	366	717	1176	2592	4560	6072	407	461	787	1304	2714	3907	8170	118	160	263	462	988	2116	4134	4518	244	378	512	823	1528	2567	4700	5977	161	215	314	573	1105	2276	3503	4740
ENSDART00000054989.7	fscn1b	1	2	2	5	3	3	0	0	1	1	2	1	2	4	6	0	2	3	2	6	1	1	0	5	26	16	15	20	13	13	7	2	11	9	3	3	1	2	3	11	8	6	6	2	13	3	4	0	3	4	3	1	1	3	10	6	7	5	3	4	5	2	3	5	2	4	3	4	0	0	4	4	4	2	4	6	5	0
ENSDART00000055009.6	uncx4.1	92	117	143	305	649	737	904	722	62	65	110	189	365	530	457	501	124	152	151	293	558	575	515	450	53	84	125	243	556	611	551	564	46	66	116	567	1017	1479	1287	36	41	94	519	1255	1586	1415	1682	72	78	117	385	632	517	305	43	51	91	350	582	387	321	101	36	40	82	180	430	307	168	106	49	43	104	523	669	426	185	122
ENSDART00000055011.7	zgc:136472	49	43	36	95	96	53	44	45	75	90	82	71	63	68	69	39	141	136	141	101	118	101	102	101	119	91	121	101	101	100	89	74	67	97	68	54	63	46	23	50	40	45	40	20	24	23	23	70	60	69	57	38	33	34	68	61	52	43	30	19	21	18	32	42	38	22	45	31	26	8	47	38	38	18	19	13	18	16
ENSDART00000055019.6	ndufa4	0	0	1	0	0	0	0	0	0	0	0	0	0	0	1	1	0	2	0	2	0	0	0	0	0	0	1	0	2	1	0	0	1	0	0	1	0	2	0	0	0	1	0	0	0	2	0	0	1	1	0	0	1	0	1	0	0	0	0	0	0	0	0	0	0	0	0	1	0	4	0	1	1	0	4	3	0	0
ENSDART00000055023.5	cacng3a	0	0	1	0	0	0	0	0	0	0	0	0	0	1	0	0	0	0	0	0	0	0	1	2	0	0	0	0	0	0	0	0	0	0	0	0	0	0	0	0	0	0	0	0	0	2	0	0	0	0	0	0	0	0	0	0	0	0	0	0	0	0	0	0	0	0	0	0	0	0	0	0	0	0	1	0	0	0
ENSDART00000055035.7	cntn3b	4	3	3	5	6	8	9	8	3	5	6	3	5	7	10	17	0	2	0	2	2	5	11	6	1	2	0	1	4	4	9	20	1	3	1	3	2	8	13	1	2	1	4	3	23	20	12	3	3	1	1	3	5	13	4	4	2	4	3	4	0	6	3	3	3	2	3	5	9	15	1	3	2	4	5	7	3	7
ENSDART00000055038.4	rybpa	5174	4805	4663	4953	4953	5170	4475	4172	5784	5733	5482	5681	5745	5189	3858	2941	4577	4360	4802	5301	5284	3555	2725	2559	6528	5768	5460	5665	5807	4914	3100	2749	5775	5389	5268	5216	5162	4349	3086	6256	5966	6155	6156	5139	3398	2814	3178	5786	5916	6168	6866	5760	3577	3212	5926	6004	6498	6778	5643	3761	2760	3426	6474	5963	6236	6704	6221	4178	2772	2384	6383	6242	6431	6857	5448	3288	2764	2886
ENSDART00000055047.7	stk16	622	525	625	673	830	1142	1386	1139	841	803	785	888	915	1025	1138	1271	707	754	754	850	940	1285	1317	1514	675	681	739	762	882	1120	1249	1296	906	871	907	1032	1111	1178	1140	610	623	612	776	919	1196	1354	1543	771	780	787	913	1078	1162	1333	868	647	689	828	1035	1239	1585	1749	659	645	667	745	862	1117	1286	1403	663	643	751	813	1007	1209	1443	1671
ENSDART00000055055.5	sox8b	28	16	20	38	15	18	13	5	29	26	21	19	5	11	16	7	5	6	6	5	5	4	6	0	2	2	0	4	4	4	0	3	9	11	6	9	6	5	5	10	9	10	11	7	8	9	2	27	28	22	10	0	1	3	12	21	23	19	9	10	5	4	16	14	15	13	6	7	5	2	15	12	18	11	5	3	6	2
ENSDART00000055064.3	pvalb8	0	2	2	2	0	1	1	0	0	1	1	0	1	2	1	3	0	1	1	0	1	1	2	0	1	0	0	1	2	2	1	0	0	0	0	0	1	1	1	2	1	3	0	1	1	3	2	0	1	1	4	1	8	0	0	0	2	2	0	0	3	4	0	1	1	1	0	4	5	0	1	1	1	1	2	4	5	4
ENSDART00000055068.5	pvalb5	0	0	0	0	0	0	0	0	0	1	0	0	0	0	0	0	0	0	0	0	0	1	0	0	0	0	0	0	0	0	0	0	0	0	0	0	0	1	0	0	0	0	1	0	0	0	0	0	0	1	0	0	0	0	0	0	0	0	0	1	0	0	0	0	0	1	0	0	0	0	0	0	0	0	0	0	0	4
ENSDART00000055085.6	ftr58	0	0	0	0	0	0	0	0	0	0	0	0	0	0	0	0	0	0	0	0	0	0	0	0	0	0	0	0	0	0	0	0	0	0	0	0	0	0	0	0	0	0	0	0	0	0	0	0	0	0	0	0	0	0	0	0	0	0	0	0	0	0	0	1	0	0	0	0	0	0	0	0	0	0	0	0	0	0
ENSDART00000055087.5	phlda3	14	14	63	239	588	969	1741	928	43	81	237	752	1893	2918	1808	2091	25	48	87	149	335	433	718	271	11	14	55	230	693	1011	986	702	19	24	29	335	388	596	989	34	32	162	410	872	666	425	254	25	20	44	119	319	718	489	30	43	56	156	314	578	489	193	50	62	56	138	218	408	386	221	25	36	63	150	455	639	424	190
ENSDART00000055088.7	lgals3bpa	4	4	4	6	4	0	0	2	4	2	4	5	3	2	3	3	2	4	1	2	0	0	1	0	2	1	1	1	1	2	1	2	2	1	0	2	4	0	0	10	8	6	5	5	0	3	2	3	3	1	3	1	1	11	2	2	2	4	3	10	16	37	1	7	7	4	8	9	3	19	5	6	6	2	2	6	21	27
ENSDART00000055099.6	b4galt5	17	14	18	9	4	11	17	13	7	5	5	3	8	9	6	22	6	6	8	3	4	4	3	8	12	17	16	15	12	7	6	2	1	2	3	2	3	2	2	5	5	3	8	10	4	5	4	2	4	3	3	2	1	3	3	3	2	4	4	3	8	2	6	3	2	1	4	1	0	0	3	9	2	5	4	3	2	0
ENSDART00000055129.4	polr3k	151	169	138	179	172	165	172	127	232	257	252	247	214	234	286	298	183	185	154	156	144	197	223	307	170	172	153	136	155	237	383	474	289	280	275	274	316	294	298	275	220	206	184	182	219	275	352	231	211	216	159	226	244	364	235	195	167	157	214	304	596	585	186	151	140	100	184	226	417	453	181	159	131	144	157	346	432	518
ENSDART00000055134.7	ogfr	8	7	12	16	38	83	243	176	13	11	13	36	143	234	546	915	6	5	7	48	135	452	1052	1283	8	3	7	35	131	306	893	1651	8	8	4	42	128	195	427	4	6	18	75	249	659	1170	1792	9	4	10	29	91	305	621	6	9	13	28	130	322	548	1109	6	7	8	24	77	291	623	965	5	8	7	77	185	448	867	1510
ENSDART00000055139.6	col9a3	5	5	5	6	9	15	11	14	5	4	5	4	7	9	3	3	6	8	6	4	11	5	19	15	8	15	7	15	18	15	14	17	7	2	3	3	6	7	6	5	8	4	7	5	14	11	28	2	0	3	3	6	12	25	2	5	3	5	6	14	39	33	2	5	4	5	1	11	65	60	3	6	1	1	10	11	35	41
ENSDART00000055148.6	zgc:101663	60	58	64	33	34	46	34	21	59	71	71	60	56	44	29	21	46	45	31	40	25	13	6	8	16	10	14	12	7	2	3	2	8	7	3	6	5	2	3	27	28	26	22	6	3	2	2	28	27	27	13	11	5	2	33	40	33	23	15	6	2	2	18	29	26	27	15	12	2	0	60	46	31	19	12	7	3	4
ENSDART00000055160.8	il11a	1	1	2	0	2	2	2	4	0	0	1	0	0	1	0	0	0	1	0	2	1	1	5	3	0	0	1	1	2	1	0	0	0	0	0	1	1	1	1	0	0	1	0	0	1	0	0	0	0	1	0	0	0	0	0	0	0	1	0	1	0	2	0	0	1	1	0	0	0	0	0	0	1	0	1	0	2	0
ENSDART00000055170.4	cln3	952	895	814	603	477	396	332	436	905	843	829	743	598	499	364	213	670	692	574	486	375	167	117	71	486	558	619	545	378	216	92	61	1043	1036	983	778	628	438	304	1037	978	745	705	385	191	92	62	1180	951	877	667	426	226	103	1039	922	830	581	343	195	105	68	1117	1023	871	705	492	231	110	81	1006	947	876	559	359	157	106	73
ENSDART00000055171.6	grapa	1	0	0	1	1	4	5	3	0	0	0	1	2	8	16	29	1	0	1	2	1	2	1	2	0	1	0	1	0	1	0	0	0	1	0	1	3	3	4	0	0	1	0	5	15	9	27	2	0	1	2	3	1	3	0	0	1	6	6	3	7	20	1	0	3	1	6	5	7	27	0	0	0	5	4	6	6	16
ENSDART00000055186.6	atp5mf	123	163	172	183	205	268	352	366	219	229	233	352	548	700	856	1186	232	319	219	263	398	594	889	967	166	162	202	250	402	744	1463	1903	83	107	176	280	321	460	812	123	118	169	287	377	783	1078	1413	118	132	154	291	453	658	1007	203	158	180	275	433	675	1896	1401	95	106	109	154	277	550	928	1270	92	82	145	215	324	710	1024	1479
ENSDART00000055201.5	foxk1	5542	5284	5450	5179	5077	4980	5483	4521	3925	4147	4149	4462	4623	4647	4272	3857	4478	4335	4609	4565	6056	6101	4991	5006	4165	5202	5289	5429	5821	5808	5011	3964	5206	5648	5937	6205	4899	5084	4705	4839	5496	5661	5404	5743	5008	4143	4163	6119	6313	6629	7116	6429	6582	4937	4428	5163	5437	5494	5456	4449	2681	2905	4856	5648	6208	6476	6266	6240	4219	3339	5063	5420	5455	5911	5740	4481	3274	2877
ENSDART00000055220.5	rab30	183	195	178	38	55	153	161	109	176	212	194	213	243	227	205	174	307	366	374	387	433	424	414	354	719	675	746	748	765	759	534	453	59	72	77	78	97	95	97	99	83	139	143	92	146	181	279	183	195	203	259	246	246	267	190	147	181	165	209	246	290	416	304	251	296	293	384	301	310	325	171	180	217	229	236	260	295	410
ENSDART00000055225.6	wnt9b	4	4	3	5	4	3	5	0	2	0	2	5	3	0	1	1	2	3	2	1	2	4	6	7	0	3	0	3	6	3	9	3	2	2	2	2	1	1	2	3	3	2	1	1	0	3	4	2	2	5	1	3	1	2	0	1	2	3	0	3	0	2	3	3	3	3	0	0	2	0	0	2	2	2	1	0	2	9
ENSDART00000055228.7	psmc3ip	156	186	168	163	144	146	103	108	125	153	169	210	184	165	177	181	192	163	171	173	119	112	120	113	190	185	217	164	140	163	165	181	165	150	155	168	156	139	158	164	175	195	152	130	135	116	105	182	206	161	153	170	152	113	170	172	155	156	122	131	161	158	171	176	170	151	113	90	125	165	176	149	127	132	111	122	124	130
ENSDART00000055237.6	ramp2	0	0	0	0	0	0	0	0	0	0	1	0	1	1	1	0	0	0	0	1	2	0	0	0	0	0	0	0	0	0	0	0	0	0	0	0	0	0	0	0	0	0	0	0	0	2	0	0	0	0	0	0	0	0	0	0	0	0	0	1	0	0	0	0	0	0	0	0	2	0	0	0	0	0	0	0	0	0
ENSDART00000055248.6	alkbh7	339	394	385	371	314	510	458	312	229	320	353	327	220	242	157	128	565	721	673	638	601	390	280	190	390	556	624	622	606	497	277	140	250	314	350	315	197	173	99	300	312	342	240	157	85	97	75	448	408	376	414	300	208	130	370	409	358	284	181	78	82	37	307	423	419	348	246	136	115	33	411	429	351	208	141	109	61	67
ENSDART00000055252.5	timm29	406	488	597	624	676	280	347	592	198	411	515	660	721	680	664	491	254	353	352	397	393	357	279	261	75	143	182	215	266	288	276	244	291	508	678	837	730	694	636	420	665	698	852	708	443	366	265	612	734	958	896	801	683	530	585	700	867	889	837	653	662	416	383	665	898	858	893	657	537	384	471	654	806	869	682	600	465	353
ENSDART00000055259.5	nmrk1	37	42	54	61	52	67	62	51	56	56	77	87	68	85	81	77	74	66	65	84	67	95	93	84	91	97	108	99	149	128	126	165	59	43	65	57	62	50	85	87	102	95	107	91	111	110	167	92	94	95	72	63	75	72	95	92	97	111	84	84	95	131	73	81	78	67	65	73	99	129	90	90	99	93	79	82	96	190
ENSDART00000055262.3	cdk5r1a	2	1	4	44	78	76	118	95	3	3	1	20	42	59	22	9	0	2	2	35	214	112	38	20	0	0	3	15	143	57	26	6	4	2	2	24	36	26	10	0	1	9	40	58	23	8	4	0	2	33	305	800	918	284	1	2	15	193	780	511	72	20	0	0	9	137	721	730	244	54	0	3	28	316	815	630	108	21
ENSDART00000055263.6	itga3a	14	14	11	29	26	26	23	16	39	46	42	42	32	21	14	13	22	19	10	17	16	17	7	12	31	30	20	34	37	14	16	5	39	30	38	18	35	21	18	17	18	20	19	20	14	6	5	27	24	20	27	18	12	8	30	23	23	22	11	10	8	4	21	18	17	24	17	6	9	4	14	20	23	25	10	10	5	9
ENSDART00000055264.7	ca10b	1	1	0	3	2	4	5	3	4	3	3	5	7	1	3	1	1	4	4	2	1	3	2	1	8	3	6	3	2	8	1	2	2	5	2	2	3	3	1	1	1	3	2	1	1	5	4	0	2	2	1	1	1	11	1	2	4	1	3	4	8	17	0	2	2	0	2	2	5	19	1	0	2	3	5	3	8	25
ENSDART00000055266.9	rbbp6	16	9	23	25	52	106	138	114	18	22	26	67	84	73	149	181	15	21	30	56	77	127	159	175	12	8	16	31	99	176	274	365	25	14	23	50	40	93	123	18	13	52	98	125	191	264	319	11	13	24	48	74	121	139	22	19	28	59	118	194	377	399	26	22	15	48	94	171	324	325	23	26	46	78	139	217	342	344
ENSDART00000055269.4	gng13b	6	8	8	2	3	5	9	3	6	3	5	6	6	7	8	8	8	5	6	11	10	37	40	18	16	11	11	16	11	28	36	16	3	2	4	2	4	5	7	7	5	1	9	0	5	11	14	8	6	9	13	3	8	5	3	2	11	2	6	0	2	9	6	5	5	6	3	6	9	6	4	5	6	3	4	8	5	11
ENSDART00000055279.5	snrnp70	3685	3311	3306	6231	8762	7631	10639	11698	8509	6366	6293	7808	10362	12835	18606	25863	4017	3582	4548	7642	11012	19542	25377	28734	5191	4585	4159	6082	12172	21345	36296	42467	5113	4173	4371	7135	9279	13226	19380	7000	6069	6765	8329	14395	24527	32927	43713	5919	5265	6077	9047	14434	21537	25543	6900	6667	7160	9562	15017	25063	29915	37558	8609	7393	6767	9260	14345	25583	32798	43248	7457	6847	7644	12155	18083	25112	33533	38313
ENSDART00000055287.6	fthl31	165	181	193	204	221	73	125	109	105	92	115	87	183	238	192	346	237	317	249	309	130	482	513	647	142	377	414	242	601	909	1083	948	41	38	56	66	118	145	129	27	53	67	123	157	265	287	392	100	384	448	719	1029	1128	1461	197	220	243	272	382	542	859	690	175	218	280	386	502	533	370	774	189	192	277	308	437	537	688	667
ENSDART00000055295.8	cpt1cb	1	2	1	0	0	0	0	0	0	0	1	1	1	1	1	1	0	0	2	1	1	0	0	0	0	0	0	1	0	0	0	0	0	0	1	1	0	2	0	3	2	2	2	1	3	0	0	0	1	0	1	1	0	0	1	0	0	1	0	0	2	0	0	0	0	1	0	0	2	0	0	1	2	0	0	0	0	0
ENSDART00000055299.4	prl	36	47	42	29	24	23	31	35	21	28	27	21	13	23	18	4	40	46	33	42	29	17	19	8	34	28	31	27	34	21	13	5	22	35	32	36	33	21	17	17	16	16	28	29	8	5	7	26	34	15	22	14	7	7	15	23	14	9	7	6	12	0	20	10	10	16	9	5	0	0	14	20	15	10	10	3	0	2
ENSDART00000055308.5	pih1d1	0	0	0	0	0	0	0	0	0	0	0	0	0	0	0	0	0	0	0	1	0	0	0	0	0	0	0	0	0	0	0	0	0	0	0	0	0	0	0	0	0	0	0	0	0	0	0	0	0	0	0	0	0	0	0	0	0	0	0	0	0	0	0	0	0	0	0	0	0	0	0	0	0	0	0	0	0	0
ENSDART00000055317.6	lrrc17	1	0	0	0	2	0	0	0	2	1	1	4	0	3	3	1	0	0	0	2	3	3	3	6	1	0	2	2	2	0	13	35	0	0	0	1	1	1	1	1	0	2	2	0	4	8	53	0	0	0	0	0	1	15	2	1	1	1	2	7	23	29	0	0	1	2	2	1	14	25	2	2	2	1	2	7	14	32
ENSDART00000055324.7	rcn3	1	0	0	0	0	0	0	0	0	0	0	0	0	0	0	0	0	0	0	0	0	0	0	0	0	0	0	0	0	0	0	0	0	0	0	0	0	0	0	0	0	0	0	0	0	0	0	0	0	0	0	0	0	0	0	0	0	0	0	0	0	0	0	0	0	0	0	0	0	0	0	0	0	0	0	0	0	0
ENSDART00000055325.7	psmb7	0	0	0	2	6	2	7	12	0	0	1	3	8	4	5	9	0	0	0	2	3	6	18	10	0	0	0	3	13	15	30	33	0	0	2	2	9	7	12	0	0	1	4	10	8	9	11	0	0	1	6	10	5	8	0	0	0	3	8	8	26	26	0	0	0	3	8	8	27	17	0	0	3	8	12	13	21	34
ENSDART00000055328.6	nek6	0	0	0	0	0	0	0	0	0	0	0	1	0	1	1	1	0	0	0	0	1	3	0	2	0	0	0	0	1	1	0	2	0	0	0	0	0	1	0	0	0	0	1	0	1	3	0	0	0	0	0	1	0	3	0	0	0	3	0	0	2	4	0	0	0	1	0	0	0	4	0	0	0	0	2	1	3	4
ENSDART00000055336.6	dennd1a	0	0	0	0	0	0	0	0	0	0	0	0	0	0	0	0	0	0	0	0	0	1	0	0	0	0	0	0	0	0	0	0	0	0	0	0	0	0	0	0	0	0	0	0	1	0	0	0	0	0	0	0	0	0	0	0	0	0	0	0	0	0	1	0	0	0	0	0	0	0	0	0	0	0	0	0	0	0
ENSDART00000055338.6	thoc6	315	295	271	254	208	213	218	189	387	350	339	298	290	298	280	273	362	361	354	313	322	282	276	280	486	408	455	416	401	349	360	412	323	324	363	306	314	253	282	315	330	285	265	249	232	305	342	340	318	288	341	358	306	395	346	271	322	327	302	305	360	353	254	264	338	279	253	249	264	361	294	265	288	250	263	243	318	346
ENSDART00000055340.7	fus	356	269	258	179	173	159	171	189	660	458	369	324	299	352	422	541	266	234	245	258	329	603	797	989	354	251	255	233	320	417	767	1218	547	361	365	301	359	482	721	282	260	238	288	396	702	1004	1671	293	248	223	305	464	814	1177	322	310	253	242	388	784	984	1631	323	302	277	255	292	624	1024	1497	346	333	265	314	440	831	1276	1724
ENSDART00000055360.6	elob	0	0	0	0	0	0	0	0	0	0	0	0	0	0	0	0	1	0	1	0	0	0	1	0	0	0	1	1	2	0	0	0	0	0	0	0	0	0	0	0	0	0	1	0	0	0	0	0	0	0	0	0	0	0	0	0	1	0	0	0	0	0	0	0	0	0	0	0	2	0	0	0	0	0	0	0	0	0
ENSDART00000055379.6	gdf3	1020	933	959	724	812	1007	1064	1265	1364	1242	1255	1176	1230	1150	1085	1067	616	636	680	769	681	495	491	441	528	497	499	499	622	664	445	255	814	795	743	766	806	589	512	1570	1277	1302	1326	1129	713	461	279	1009	972	986	1190	1318	916	485	1506	1383	1272	1356	1247	830	742	325	1493	1311	1321	1257	1320	892	614	259	1402	1250	1395	1330	1194	875	544	257
ENSDART00000055380.6	tubb5	2371	2004	1886	1591	1349	1592	1885	1034	1461	1246	1103	841	729	819	1148	1395	232	303	362	644	661	752	706	650	276	236	247	408	463	486	549	546	1049	856	759	537	446	452	538	1788	1750	1189	881	628	580	818	829	957	968	1142	1233	1637	1820	2717	1977	1828	1841	1396	1393	1728	2184	3205	2110	1912	1615	1353	1469	1677	2077	2653	2312	2015	1794	1433	1444	1633	2062	2906
ENSDART00000055385.4	crls1	971	911	800	1104	910	813	827	941	1779	1630	1455	1407	1422	970	963	1009	851	879	814	889	847	742	764	916	1319	1175	1041	1135	1157	1120	1120	1223	1862	1679	1619	1498	1369	1193	1075	1977	1653	1586	1453	1241	1078	890	997	1638	1514	1323	1102	976	886	1015	2195	1898	1766	1538	1426	1094	1376	1311	1941	1807	1634	1556	1316	1099	1086	1266	2040	1971	1885	1656	1433	1213	1257	1252
ENSDART00000055393.7	med25	549	468	417	500	416	316	435	353	475	441	419	389	447	498	525	557	295	248	249	235	412	514	545	564	432	315	290	263	270	190	287	283	732	731	587	655	753	843	1004	508	435	441	518	536	776	848	612	762	704	793	892	933	1082	1412	485	433	477	567	631	801	673	660	493	446	469	525	530	693	595	565	492	463	451	585	685	804	806	656
ENSDART00000055395.6	osr2	1	0	2	2	2	2	9	3	0	0	1	4	8	6	7	5	0	1	3	1	6	6	13	12	1	0	1	3	9	23	24	9	0	1	4	27	46	76	124	0	1	2	13	30	37	26	18	1	1	1	0	0	3	7	0	0	0	3	0	1	2	2	0	1	1	0	1	5	5	6	0	0	1	0	0	6	2	5
ENSDART00000055408.6	cyth4a	1	1	1	1	2	2	2	0	3	1	1	2	1	3	2	0	0	0	1	0	1	0	0	0	0	0	1	0	0	0	0	2	2	0	2	2	6	1	1	1	3	1	0	0	1	0	0	2	0	3	0	0	0	0	1	2	0	3	0	1	2	2	1	2	2	1	0	0	3	0	0	2	0	1	4	1	0	0
ENSDART00000055414.5	pex26	137	111	102	107	88	150	165	159	104	108	109	97	178	138	186	263	144	123	122	143	150	177	214	253	159	156	144	137	214	241	271	373	127	130	112	129	149	170	184	136	140	132	166	206	255	252	285	139	147	136	154	185	203	282	168	131	131	133	199	239	329	386	124	179	137	168	191	228	310	357	128	156	158	163	183	305	337	344
ENSDART00000055415.6	prph2a	0	0	1	0	4	0	3	2	1	2	1	2	5	7	3	7	2	1	0	0	2	4	8	22	2	0	1	2	6	7	37	52	0	0	1	3	1	11	14	0	1	4	2	8	24	24	20	0	3	0	0	0	3	2	0	1	1	2	0	0	3	4	2	0	1	2	4	7	5	12	3	1	6	0	0	4	2	5
ENSDART00000055422.6	flr	0	0	0	0	0	0	0	0	0	0	0	0	0	0	0	1	0	0	0	0	0	0	1	0	0	0	0	0	0	0	0	0	0	0	0	0	0	1	0	0	0	0	0	0	1	0	0	1	1	1	0	0	0	0	0	0	0	0	0	0	0	0	0	1	0	0	0	0	0	0	0	0	0	0	0	0	3	0
ENSDART00000055428.4	cbx7a	1	4	5	5	4	6	3	2	10	12	11	4	12	7	11	5	15	18	18	17	15	10	4	6	27	25	21	23	25	11	4	14	10	6	6	6	4	5	10	28	25	21	16	20	13	9	20	13	10	11	7	6	7	2	13	23	16	9	8	7	5	7	23	26	24	9	10	9	7	10	10	9	8	5	5	1	6	4
ENSDART00000055430.4	ndufa6	26	20	28	24	32	38	83	71	10	20	15	27	64	92	200	294	48	49	35	47	77	173	290	462	11	18	17	25	52	157	449	837	9	11	16	41	85	168	340	11	9	14	40	83	186	410	580	19	18	19	32	94	189	410	18	10	10	27	94	206	525	713	13	5	7	10	49	199	381	749	11	8	7	35	91	216	408	688
ENSDART00000055432.8	rbx1	542	522	508	604	581	578	764	658	741	642	616	707	770	885	1083	1196	514	522	448	615	600	798	979	1184	727	689	665	762	990	1461	1956	2231	500	526	529	667	629	823	931	690	641	680	865	940	1381	1684	2068	660	514	534	718	1063	1373	1313	886	682	660	875	1254	1624	2715	2264	813	742	696	774	1066	1612	1904	2173	675	705	801	830	1173	1611	1818	2269
ENSDART00000055440.6	c1qtnf6a	0	0	0	0	3	2	3	2	0	0	1	2	0	0	0	0	0	2	1	0	0	0	5	2	0	0	0	1	1	1	4	2	0	0	0	0	3	0	1	0	0	1	0	1	4	0	7	0	0	2	2	4	0	0	1	0	0	4	0	0	2	0	0	0	1	1	3	0	3	0	0	0	2	1	4	4	3	4
ENSDART00000055443.7	tpk1	0	0	0	0	0	0	1	1	0	0	0	0	2	0	0	1	2	1	1	0	0	0	0	0	0	0	0	1	0	1	0	2	0	0	0	0	0	2	1	0	0	0	0	1	0	0	0	2	0	0	2	0	0	2	1	1	3	1	3	3	2	0	5	1	0	1	0	1	2	0	0	1	1	0	4	1	0	0
ENSDART00000055473.6	grb2b	336	265	245	184	168	116	177	237	156	165	178	180	223	270	476	707	297	257	229	160	151	281	579	807	93	89	109	92	123	321	968	1488	153	136	177	178	212	285	446	156	105	75	67	210	529	963	1632	134	120	106	56	135	252	564	157	127	134	85	118	404	708	1063	189	141	122	90	110	307	762	1112	140	126	94	89	177	462	749	993
ENSDART00000055487.6	chmp3	166	195	189	190	275	298	253	317	108	139	173	208	204	215	216	219	334	415	378	396	267	238	237	270	198	312	318	330	312	394	336	348	105	136	148	195	216	218	222	182	207	198	249	206	171	200	226	179	170	202	166	192	135	148	187	193	228	235	225	202	275	261	167	201	212	175	258	212	204	202	175	243	232	217	215	184	204	231
ENSDART00000055488.7	cdh7b	2	2	1	4	10	4	10	2	3	2	1	2	16	21	39	31	3	2	2	2	10	20	19	14	0	6	0	9	18	21	30	14	1	1	1	4	3	5	4	1	2	1	2	7	17	17	4	3	5	3	0	4	15	23	0	1	3	2	7	10	8	2	1	4	0	3	8	0	3	6	1	5	1	3	4	4	3	2
ENSDART00000055490.7	kpna2	6368	5155	4019	2329	2722	2854	4271	5022	3740	2687	2062	2165	3450	4172	5782	7716	5032	3736	2500	2565	3169	6086	8054	10799	2947	2261	1639	1662	3313	5528	11194	15813	5374	4431	4185	4469	4578	5284	7270	3477	2361	1841	2605	4672	10625	14910	22851	3965	2436	2240	2239	4348	7612	12420	3433	2374	1618	2118	4134	8924	12530	18093	3564	2386	1523	1589	3010	8228	12029	18672	2963	1772	1347	2476	4624	9178	12884	18999
ENSDART00000055491.6	smurf2	5418	4780	4664	4731	4260	4633	4050	3848	4726	4139	3783	3314	3073	2944	2971	2664	4285	3853	3811	3517	3832	3406	2511	2863	5885	5168	4826	4476	3957	3501	2513	2226	4609	4254	3871	3522	3005	3123	2835	5374	5023	4586	4105	3756	3398	3151	3244	4559	4287	3987	3999	3517	3375	2923	5217	4942	4888	4211	3452	2705	2200	2758	5634	5044	5031	4694	4029	3369	2732	2926	5243	4869	4486	3964	3454	2642	2646	3010
ENSDART00000055492.7	ddx5	56	55	56	99	327	298	478	474	125	102	116	222	471	717	1160	1638	66	59	139	316	565	1201	1571	1715	142	102	137	345	1112	3022	4559	4013	109	90	101	212	447	659	856	124	121	181	264	568	1060	1490	1545	73	87	242	539	1274	1664	1972	106	123	238	622	1291	2146	2679	2530	123	79	159	419	1125	1835	2708	2406	99	111	288	879	1545	2323	2629	2313
ENSDART00000055500.5	ptx4	158	151	131	171	128	139	93	116	145	170	167	167	140	135	91	73	151	221	178	242	174	149	118	102	199	201	207	186	210	201	123	107	156	173	147	139	132	95	77	222	149	154	160	112	83	51	57	150	175	161	157	132	91	67	244	176	212	223	151	99	166	116	186	176	168	164	176	132	115	71	206	190	221	190	133	109	91	57
ENSDART00000055502.6	ergic3	10	6	3	2	3	3	5	5	22	10	6	5	10	4	1	5	3	5	6	5	3	1	3	5	4	4	5	4	2	2	1	2	5	6	1	4	7	5	3	3	1	6	2	3	4	6	0	3	5	3	4	2	3	2	7	1	6	2	4	1	0	0	7	4	6	8	1	6	0	4	6	5	3	5	1	3	2	0
ENSDART00000055504.6	cyc1	770	844	903	939	1047	1161	1503	1308	799	917	1011	1115	1251	1408	1701	2331	1169	1212	1178	1442	1438	1775	2000	2398	1068	1243	1325	1394	1792	3025	3690	3868	721	797	952	1165	1210	1403	1799	952	983	1038	1208	1400	1819	2134	2639	884	943	1049	1164	1576	1690	2049	808	884	979	1145	1389	1745	2338	2725	870	994	1044	1119	1268	1499	1967	2709	826	883	910	1089	1288	1718	2102	2721
ENSDART00000055510.6	romo1	984	992	993	1130	1203	1355	1616	1304	984	1016	1044	1164	1358	1395	1678	1727	964	1011	960	1251	1325	1495	1663	1684	1004	887	939	1055	1353	1863	2287	2083	973	1040	1167	1308	1344	1417	1585	1200	1148	1148	1384	1455	1918	1984	1842	1281	1140	1276	1679	2162	2427	2418	1684	1307	1496	1666	2204	2395	3772	2372	1293	1249	1290	1352	1784	2105	2254	1973	1226	1258	1486	1723	1928	2257	2298	2037
ENSDART00000055511.4	ergic3	0	0	0	2	1	0	0	3	0	1	1	1	2	3	1	4	0	0	0	0	2	0	0	0	0	0	1	1	1	0	1	2	0	1	2	2	0	0	0	0	0	0	1	2	1	2	0	0	1	2	0	3	3	0	1	0	1	2	1	1	2	4	1	1	3	3	0	2	2	6	2	4	1	3	1	0	8	0
ENSDART00000055528.3	TMEM114	0	0	1	0	0	0	0	0	0	0	2	0	2	1	8	26	1	0	0	0	8	48	83	75	0	0	0	0	8	21	52	44	0	0	0	1	0	2	6	0	1	1	1	2	4	9	18	2	1	0	1	1	20	39	0	0	0	1	1	14	56	63	0	0	2	0	2	11	36	77	0	0	1	2	2	21	43	83
ENSDART00000055534.6	rbfox1	0	0	0	0	1	0	0	0	0	0	0	0	0	0	0	0	0	0	0	0	0	0	1	0	0	1	0	0	0	1	0	0	0	0	0	0	0	0	0	0	0	0	0	0	0	0	0	0	0	0	0	0	0	0	0	0	0	0	0	0	0	0	0	0	0	0	0	0	0	0	0	0	0	0	0	0	0	0
ENSDART00000055537.5	socs1a	2	2	3	10	8	3	2	6	2	5	6	7	4	7	13	23	1	5	4	5	1	2	7	7	0	4	1	8	2	2	1	6	3	8	9	14	9	6	7	4	1	5	9	5	4	8	12	5	7	5	9	5	8	18	1	3	4	2	3	4	5	33	2	5	5	1	2	7	10	25	3	1	2	3	2	0	22	30
ENSDART00000055541.6	gskip	3078	3036	3047	3713	4319	5131	5686	5027	4978	5006	4865	5386	5772	5747	6165	6472	3677	3827	3995	4854	4853	5299	4728	4143	5624	5274	5188	5838	6753	8118	5851	3840	4064	4033	3939	4293	5295	5272	5654	5605	4938	5202	5894	6940	7735	6916	4680	5081	4898	5276	6149	7516	7876	6443	6294	5395	5638	6781	8097	7810	8697	4624	6403	5773	5868	6832	8792	8659	7749	4682	5882	5645	6549	7551	8475	8117	6471	3963
ENSDART00000055554.6	slc37a4a	9	7	13	2	4	11	7	9	2	5	15	10	8	8	5	1	6	6	3	8	5	2	6	5	6	7	2	6	2	6	3	3	7	10	12	9	1	10	8	8	10	7	9	8	13	3	2	15	10	15	12	7	4	2	9	7	8	14	11	6	0	4	23	29	21	17	10	9	7	4	9	10	7	14	10	7	11	0
ENSDART00000055563.5	si:dkeyp-59c12.1	23	19	22	22	15	12	16	15	11	19	15	20	24	48	26	21	10	10	14	13	20	13	11	3	18	13	9	19	27	14	11	9	25	35	39	25	16	12	21	17	18	15	18	35	10	2	4	5	7	10	12	7	8	7	2	7	5	9	6	4	0	9	6	6	9	9	17	8	2	4	4	9	11	12	8	6	10	4
ENSDART00000055564.6	rprd1b	140	138	133	127	145	159	225	219	149	160	144	163	183	218	217	301	136	136	134	198	173	221	255	247	230	173	161	164	167	160	148	239	157	117	149	146	185	222	252	186	197	216	281	313	401	393	418	114	138	154	182	210	256	282	181	202	224	260	313	379	380	371	188	223	191	200	269	361	398	348	194	174	186	244	276	377	374	406
ENSDART00000055566.6	xpa	63	54	56	50	34	39	39	27	59	65	56	43	44	38	69	62	68	55	53	56	55	77	113	88	55	58	73	50	54	66	139	143	57	64	53	53	47	75	89	59	53	33	26	36	76	103	153	40	51	28	45	40	76	92	34	35	39	27	29	65	91	120	37	42	39	37	37	87	81	115	50	34	32	25	47	60	106	138
ENSDART00000055577.4	myl9a	0	0	0	0	4	0	0	0	0	0	0	0	0	0	0	0	0	2	1	2	1	2	2	3	3	1	2	2	2	3	3	9	0	1	1	0	0	0	1	0	1	0	0	1	1	3	2	0	2	0	3	3	5	3	1	3	0	0	0	0	2	2	1	1	2	0	1	1	0	6	1	1	0	0	1	0	0	4
ENSDART00000055593.8	aldh1a3	0	1	1	1	0	0	3	3	2	0	1	2	1	2	1	5	6	2	2	7	3	5	6	2	3	3	3	2	6	6	11	2	3	2	2	8	4	3	5	0	1	3	5	3	4	0	7	0	2	0	0	1	3	13	0	0	1	1	1	8	3	4	0	1	0	2	2	6	3	6	0	1	1	2	5	8	5	2
ENSDART00000055609.4	atf4b	0	1	1	5	17	14	27	22	3	0	2	5	22	33	71	134	0	0	2	5	29	48	74	99	1	1	1	12	45	63	144	228	0	4	5	16	27	32	75	1	1	5	11	28	59	127	219	1	0	3	32	59	106	169	0	0	4	14	29	61	107	175	1	0	5	7	43	116	175	257	0	1	10	20	45	82	154	209
ENSDART00000055611.7	isca2	4	13	11	9	8	11	12	15	1	3	6	17	7	9	18	20	10	5	6	7	3	4	4	3	1	0	2	3	3	2	1	13	3	5	9	13	9	10	14	4	3	4	6	6	8	8	27	1	7	5	1	2	8	10	2	5	10	8	3	3	12	22	4	4	4	1	4	5	17	10	1	3	5	9	5	4	13	25
ENSDART00000055618.6	iba57	500	578	655	934	857	790	769	718	239	368	458	560	557	490	450	341	655	686	792	796	689	393	309	228	313	470	553	618	515	525	273	101	279	387	477	591	573	552	493	270	361	472	517	415	255	189	116	475	558	685	764	709	441	420	344	400	550	565	453	336	296	169	232	330	434	465	410	303	192	110	303	412	477	484	426	317	197	160
ENSDART00000055619.9	phactr4a	241	280	266	126	80	88	65	72	182	221	151	88	51	51	42	25	549	499	432	186	83	43	31	35	342	460	402	292	107	81	53	39	187	169	145	83	66	38	17	257	256	139	76	52	15	41	36	256	195	111	50	43	30	18	229	227	95	49	26	24	49	20	269	284	177	73	55	28	26	38	270	225	100	44	24	24	13	14
ENSDART00000055623.6	hbbe3	0	1	1	2	1	2	0	0	1	0	0	0	0	1	0	3	0	0	0	1	0	0	0	0	0	0	0	0	0	0	0	0	0	0	2	1	0	4	0	0	0	0	0	0	0	0	0	0	0	0	0	1	1	3	0	0	0	1	1	0	3	4	0	2	1	2	0	0	3	0	0	0	2	2	1	0	2	5
ENSDART00000055659.5	cyb561	2	1	4	2	4	2	4	4	1	1	0	1	0	0	1	0	0	1	2	10	1	1	3	2	4	3	5	7	6	3	1	0	0	0	0	0	0	0	1	1	0	2	3	0	0	0	0	1	1	1	0	3	0	3	1	1	1	0	2	0	0	4	0	1	1	1	2	1	2	2	0	0	1	1	1	0	0	0
ENSDART00000055675.5	gh1	0	0	0	2	3	3	7	4	4	1	4	2	5	7	13	14	0	0	1	1	0	1	1	5	2	2	1	0	0	3	4	5	1	2	1	4	2	6	12	3	0	1	2	7	9	6	9	4	3	2	1	6	1	5	4	1	1	1	1	1	2	2	3	3	0	0	0	1	0	0	3	4	1	1	1	3	2	0
ENSDART00000055676.4	zgc:103564	1092	1055	894	570	439	607	505	533	1458	1103	860	552	375	349	268	290	1148	1113	931	941	727	568	673	678	1413	1156	1033	854	735	597	780	771	969	796	588	313	218	210	226	1555	1189	915	585	543	429	455	504	777	633	471	167	140	148	195	1202	837	521	247	164	117	165	120	973	774	552	344	272	179	204	242	995	810	532	231	203	189	186	222
ENSDART00000055681.7	tek	0	0	0	0	0	0	0	0	0	0	0	2	2	4	3	1	0	0	0	0	1	0	2	1	0	0	0	0	1	0	0	0	0	0	0	0	2	0	0	0	0	1	0	0	3	2	2	0	0	0	0	1	1	0	0	0	0	0	0	0	0	0	0	0	0	0	0	0	0	2	0	0	0	0	0	6	0	0
ENSDART00000055694.6	cdab	1	1	1	2	4	1	0	1	0	0	2	1	0	1	1	0	2	1	1	0	1	0	0	0	0	1	2	1	2	0	0	0	1	1	2	2	0	3	1	3	2	1	0	0	0	2	2	1	1	1	1	0	0	0	1	0	3	1	1	4	0	0	3	0	1	0	1	0	0	0	0	3	1	1	1	1	2	0
ENSDART00000055706.6	her15.1	0	0	1	0	0	0	0	0	0	0	1	0	1	0	2	0	0	1	1	0	1	5	1	2	2	2	1	0	0	1	4	5	2	0	2	0	1	1	1	0	0	0	0	0	0	0	0	2	0	2	1	0	0	0	0	0	0	0	1	0	3	9	0	0	0	0	0	0	2	2	0	1	1	0	0	0	0	0
ENSDART00000055707.6	her15.1	0	0	0	2	0	0	1	2	0	2	1	0	0	1	2	3	0	1	0	1	1	1	1	0	0	3	1	1	1	0	0	3	0	0	1	1	1	0	1	1	1	1	1	1	3	2	2	1	0	1	0	1	0	0	1	0	1	2	1	0	3	13	0	0	2	0	2	0	0	2	0	0	1	2	0	1	0	4
ENSDART00000055709.5	her2	19	25	18	0	3	25	21	8	26	22	23	28	18	22	10	13	60	65	57	46	29	15	18	26	40	52	59	52	30	27	14	109	86	121	137	83	73	42	34	23	23	15	10	5	3	2	11	64	94	72	17	18	10	0	7	8	6	2	2	1	2	18	18	9	15	17	6	2	2	15	33	29	25	20	8	3	6	23
ENSDART00000055713.7	CRHR2	7	13	12	42	49	9	7	46	13	11	9	10	7	5	8	9	52	65	67	55	54	29	16	16	59	74	63	63	44	47	19	3	25	24	31	25	26	23	16	25	26	33	30	16	13	3	5	27	28	51	29	26	22	11	17	19	26	23	15	6	3	4	13	21	22	16	23	4	3	2	26	18	24	23	19	4	10	0
ENSDART00000055722.7	slc35b1	1630	1677	1672	1112	711	810	634	699	744	774	716	570	363	344	266	302	1061	1083	1125	1020	658	475	350	410	1419	1251	1120	1060	597	487	454	551	865	803	782	619	427	328	287	1490	1273	1339	887	557	335	322	685	967	1011	922	623	487	366	448	1276	1391	1219	904	591	503	573	846	1478	1509	1403	1148	736	445	437	697	1431	1441	1311	836	557	551	539	917
ENSDART00000055737.5	tyw3	772	862	812	884	880	901	659	849	576	722	782	746	693	641	564	510	929	1059	1044	1096	879	593	528	483	716	856	939	969	923	850	626	568	638	744	770	757	796	583	494	729	864	851	868	606	414	432	424	792	877	900	836	694	418	377	789	689	832	841	568	465	420	393	783	878	918	821	655	436	415	325	741	820	836	710	492	406	323	387
ENSDART00000055742.5	nras	6668	6102	5781	6956	7862	7031	6411	6097	10236	8982	8642	8678	8376	8081	6850	5536	6376	6141	6208	7043	7881	8282	7025	6737	11282	9601	8886	9126	10760	11763	9809	7996	9270	8382	7793	8492	8623	7657	6627	10119	9557	9156	10132	10231	8841	6931	5969	8795	8173	8765	9563	9595	9050	6598	11094	10115	10127	11156	11555	10889	7993	7199	10864	9363	9121	9859	10993	9915	7660	5945	10218	9286	9896	11145	11471	9602	6983	6023
ENSDART00000055754.5	pkdccb	1	0	1	18	56	86	185	153	1	0	6	26	69	72	227	705	1	2	6	14	25	62	218	518	0	2	5	17	17	36	240	956	0	2	4	44	68	133	216	0	5	18	32	63	182	744	3129	0	11	92	238	280	381	1028	0	3	69	249	408	641	1771	4139	0	0	22	145	262	396	1190	3418	0	9	117	256	331	602	1759	4387
ENSDART00000055766.6	zgc:113333	26	27	26	16	10	23	20	17	23	31	26	24	12	20	44	90	44	44	41	34	39	21	104	136	48	43	35	31	29	37	139	195	18	19	20	11	10	6	29	32	20	14	24	15	36	89	174	32	34	18	31	36	48	111	28	35	40	37	30	72	252	261	38	27	38	38	22	73	154	250	28	39	38	30	33	92	229	259
ENSDART00000055767.6	e4f1	1287	1408	1509	1690	1608	1700	1589	1361	1290	1395	1574	1609	1583	1542	1544	1558	1927	1975	1859	1868	1730	1293	1308	1358	1678	1766	1905	1719	1382	1205	1298	1407	1192	1469	1539	1628	1583	1618	1669	1172	1439	1404	1376	1180	1362	1400	1867	1608	1734	1785	1755	1388	1235	1458	1494	1479	1548	1404	1228	1313	1516	1870	1215	1342	1559	1448	1252	1204	1491	1727	1262	1464	1362	1182	1088	1304	1595	1769
ENSDART00000055779.4	ggact.2	7	9	6	5	6	5	7	8	9	14	14	11	7	9	11	22	6	14	10	7	10	7	13	15	7	7	8	9	8	5	7	19	8	12	13	6	8	7	9	3	9	6	6	3	6	8	32	7	6	13	11	12	12	10	10	7	5	10	9	8	7	22	8	8	7	8	4	13	12	15	7	5	7	3	17	8	5	16
ENSDART00000055780.8	jpt2	9000	8142	7808	7492	7652	7050	7940	9388	9652	8530	7397	6920	7657	6980	7393	8304	8031	7437	7301	6715	7431	6947	7203	6711	11287	8812	7212	6613	7186	8688	7695	7868	9889	7998	7190	6733	7029	6478	6326	9531	7908	6688	6299	6628	6296	5802	6693	8442	7185	6789	5873	6181	5386	5929	9284	8554	6685	6321	6335	6493	5942	6717	10274	8382	6756	6309	6168	6327	6271	6229	9485	8001	6765	7093	6723	6473	6335	6862
ENSDART00000055787.6	natd1	747	701	693	863	1279	1118	1274	1128	772	677	684	892	1391	1875	2920	4515	292	366	378	646	1289	3039	5346	8206	566	515	555	822	2020	4411	8848	12868	586	534	539	828	1354	2086	2945	646	566	603	1076	2148	4831	8066	12514	533	542	652	924	1680	3230	5902	843	613	709	1095	2206	4702	8052	9832	617	561	613	835	1528	3795	7712	10195	607	584	760	1329	2651	5191	8005	10780
ENSDART00000055810.8	rab1ba	2903	2778	2914	2779	2951	2545	2578	2673	2691	2409	2193	2344	2369	2384	2272	2120	2966	2750	2860	2999	3189	3392	3153	2587	3464	2756	2447	2553	2999	4024	3975	3306	2925	2356	2332	2205	2265	2258	2025	3044	2632	2513	2654	2731	2888	2510	2283	2570	2400	2425	1948	2173	2018	1608	2839	2764	2855	2654	2656	2594	1986	1901	4139	3366	3215	3551	3518	3899	3243	2534	3269	2971	2797	3232	3273	2763	2189	1652
ENSDART00000055817.7	PIGG	294	261	293	296	339	303	295	333	230	204	194	203	233	210	163	181	300	362	314	264	327	277	246	226	190	203	211	253	191	142	93	121	345	305	354	374	304	287	323	232	221	292	258	250	194	174	157	380	384	403	370	320	283	212	234	259	274	223	250	181	138	131	287	354	359	370	272	305	199	127	239	272	284	311	227	213	141	149
ENSDART00000055833.8	wnt6a	3	5	5	2	7	6	1	3	2	1	1	0	0	3	1	0	1	2	2	0	0	0	0	1	5	4	3	6	0	0	0	0	1	4	5	4	3	1	1	2	0	1	1	1	0	2	0	0	3	0	1	2	0	0	0	0	0	1	0	0	0	0	0	1	0	1	1	0	0	0	0	0	0	0	0	0	0	0
ENSDART00000055834.6	phospho1	9	10	9	19	48	50	120	88	36	42	31	44	59	93	327	799	10	14	14	31	61	292	839	1800	13	21	18	44	84	207	455	902	36	61	56	48	53	59	189	9	13	22	31	71	274	1038	2340	11	7	15	36	166	1095	2458	2	14	19	44	292	1320	2393	4692	6	8	15	39	160	1028	2921	5655	11	6	30	88	457	1891	3672	5347
ENSDART00000055843.4	cd151	2	2	3	2	5	4	13	4	3	6	6	4	5	8	10	13	0	0	2	24	30	33	75	63	0	0	3	21	49	58	105	150	6	6	6	7	15	6	12	2	2	4	9	17	28	41	53	1	2	3	10	13	20	16	1	4	2	0	7	13	15	13	0	1	0	5	18	9	26	27	0	0	2	4	11	22	26	27
ENSDART00000055848.7	zgc:103559	38	59	59	40	47	50	72	61	42	67	57	68	76	77	55	68	79	88	108	108	121	77	83	45	43	82	90	127	121	101	96	49	43	53	69	90	88	70	81	21	24	23	32	15	19	21	20	32	36	40	37	42	30	28	16	15	26	22	21	18	7	6	14	8	21	19	24	13	7	8	18	22	16	21	22	18	16	7
ENSDART00000055855.5	aspdh	1	1	0	1	0	0	1	1	1	0	1	1	3	2	2	1	0	1	0	2	0	0	0	0	1	2	0	0	3	0	0	0	0	0	1	0	0	0	0	0	2	0	0	0	0	0	2	0	0	0	0	0	0	0	0	0	0	0	2	0	2	0	0	0	0	1	0	1	0	0	0	0	0	1	0	0	0	0
ENSDART00000055859.5	pold1	1655	1781	1816	2047	2136	1717	1746	2036	1765	1889	2034	1957	1976	1835	1836	1516	2505	2471	2370	2283	2327	2174	1938	1853	2047	2287	2275	2148	1932	1344	1223	1138	1585	1749	1799	1950	1769	1812	1628	1579	1920	1949	1986	1947	1624	1483	899	1903	2105	2035	2205	1964	2246	1676	1814	2210	2428	2400	2221	2048	1496	1201	1581	1971	2070	2143	2046	2172	1593	1112	1892	2220	2371	2416	2349	2303	1645	1256
ENSDART00000055866.7	chmp2ba	46	41	54	40	29	59	50	43	28	48	36	27	38	24	15	7	12	14	14	12	16	15	5	11	18	7	11	15	18	5	3	3	45	68	51	44	44	33	21	40	26	27	33	24	23	12	5	32	29	31	38	25	22	20	34	39	30	30	26	24	16	0	19	30	28	24	39	19	10	8	29	27	23	19	22	14	6	4
ENSDART00000055872.5	dnajc15	323	319	321	404	501	306	310	380	238	277	319	325	347	323	301	252	405	403	395	397	427	342	290	222	382	402	434	441	483	578	381	168	313	351	343	388	390	392	379	385	407	366	457	388	298	212	98	474	487	505	531	582	426	303	384	391	412	460	461	302	301	107	333	345	343	363	427	347	244	125	344	400	421	429	385	333	177	83
ENSDART00000055878.7	rcl1	2415	2338	2319	2971	2953	2603	2898	3476	3363	3178	2975	3024	3531	3799	4601	4767	2209	2240	2204	2900	3175	3552	3130	3344	3173	2959	2894	2968	3470	3595	3940	3246	1687	2000	2148	2541	2644	2964	3416	2053	2183	2092	2399	2688	3014	2689	2677	2480	2353	2599	3191	4275	4087	4081	2350	2092	2598	2819	3291	3396	4335	4185	1982	2011	2283	2264	2853	3146	3477	3737	2001	2072	2258	2679	3056	3506	3455	4119
ENSDART00000055890.7	znf385c	0	0	0	0	0	0	1	0	0	0	0	0	0	0	0	0	0	0	0	0	0	0	1	1	0	0	0	0	0	0	0	0	0	0	0	0	0	0	0	0	0	0	0	0	0	0	0	0	0	0	0	0	0	0	0	0	0	0	0	0	0	0	0	0	0	0	0	0	0	0	0	0	0	0	0	0	0	0
ENSDART00000055913.6	hist2h2l	0	0	0	0	0	0	0	0	0	0	0	0	0	0	0	0	0	0	0	0	0	0	0	0	0	0	0	0	0	0	0	0	0	0	0	0	0	0	0	0	0	0	0	0	0	0	0	0	0	0	0	1	0	0	0	0	0	0	0	0	0	0	0	0	0	0	0	0	0	0	0	0	0	0	0	0	0	0
ENSDART00000055921.7	pycard	1	1	1	0	1	0	3	3	6	2	3	0	2	3	3	5	0	1	0	2	1	0	1	3	3	2	1	2	7	5	10	5	1	1	1	3	3	7	6	0	0	4	6	12	13	11	18	1	3	1	2	2	3	2	1	3	3	4	0	4	7	4	2	2	2	2	0	5	2	4	4	1	2	1	1	3	6	0
ENSDART00000055936.5	isl2b	0	0	0	0	2	1	1	0	0	0	1	0	0	1	1	0	2	0	1	3	1	0	0	0	4	0	3	0	1	2	0	0	0	0	0	0	1	0	0	1	0	0	0	0	1	0	2	2	0	0	1	0	0	0	0	0	1	2	0	3	0	0	0	1	2	1	2	0	0	0	0	0	2	0	1	1	2	0
ENSDART00000055961.5	thg1l	587	581	511	406	379	362	272	333	637	712	722	649	577	436	410	367	506	540	523	466	329	237	210	213	613	569	601	529	408	360	290	225	597	601	555	503	443	334	273	877	758	718	497	366	260	215	283	548	443	436	266	203	165	157	740	564	536	405	293	209	262	283	886	709	638	509	395	218	245	252	560	480	465	322	257	231	229	255
ENSDART00000055978.7	LO018197.1	552	573	558	678	678	953	938	1039	544	565	638	602	741	690	866	1048	727	732	734	782	977	1068	1163	1237	967	1023	1005	1022	1248	1206	1179	1209	423	399	419	484	471	532	618	609	680	735	711	813	912	1084	1219	567	642	709	807	761	905	1056	755	790	881	925	995	1132	1043	1407	692	758	813	890	931	1124	1242	1353	832	931	981	1067	1120	1191	1388	1371
ENSDART00000055995.6	sagb	6	5	3	4	10	0	2	5	2	7	4	4	16	48	55	46	4	6	2	3	10	17	24	17	9	3	8	3	17	56	75	44	1	2	1	1	8	16	14	2	2	4	0	6	22	15	16	4	1	5	6	68	112	123	11	2	5	10	80	155	229	83	7	5	3	5	66	157	187	190	4	6	7	18	99	145	165	124
ENSDART00000056002.5	th2	0	0	0	2	0	0	0	2	0	1	0	0	0	0	0	1	0	1	0	1	0	1	1	0	0	0	0	0	1	0	0	2	0	0	0	0	0	0	0	1	2	1	1	0	1	0	2	0	0	0	0	0	1	0	2	2	2	0	0	0	0	0	0	0	0	0	1	0	0	0	1	2	0	0	0	0	0	0
ENSDART00000056005.5	ascl1a	2	1	57	327	370	223	151	45	4	7	18	8	16	3	8	10	1	3	10	11	5	10	8	7	0	1	2	8	10	17	13	43	1	2	3	2	4	1	3	6	5	5	3	3	5	8	14	4	15	11	16	13	5	10	12	6	14	13	3	4	5	2	0	2	13	10	2	5	3	6	13	15	17	17	13	1	2	2
ENSDART00000056021.4	BX908804.1	2	2	1	1	0	0	2	0	0	0	2	0	0	1	1	1	1	1	0	1	0	0	0	3	0	0	1	0	4	2	1	3	0	1	1	2	0	3	2	0	0	0	2	2	0	0	2	1	0	0	1	0	0	2	0	0	1	0	0	3	0	2	0	0	0	0	1	1	2	0	1	1	0	2	1	0	2	0
ENSDART00000056023.6	si:dkey-217f16.1	0	0	0	1	1	4	1	1	0	0	0	0	4	0	1	5	0	0	0	0	1	3	6	1	0	0	0	0	0	4	4	8	0	0	0	0	0	2	4	0	0	1	1	2	9	5	4	0	0	0	0	0	3	5	1	1	0	0	0	4	3	6	0	0	0	1	6	2	5	4	0	0	0	0	2	4	5	2
ENSDART00000056034.8	rpap2	319	402	458	616	703	835	823	830	216	281	398	454	528	559	617	690	266	287	331	328	305	293	372	469	175	208	184	260	265	251	316	441	319	468	509	616	704	762	768	235	276	355	375	365	387	414	456	335	376	407	548	572	558	654	297	353	395	455	509	589	760	940	176	277	317	398	418	400	607	705	215	300	367	387	400	462	637	889
ENSDART00000056035.7	pmm1	478	428	434	303	227	326	248	246	560	492	433	271	147	154	187	181	388	354	363	241	189	106	112	177	397	358	393	331	147	84	49	43	328	327	252	147	98	94	55	367	413	380	246	141	79	121	190	281	328	244	157	88	133	141	282	288	272	160	117	145	86	149	206	186	201	167	101	131	105	113	361	352	328	140	159	157	125	195
ENSDART00000056048.6	ARF5 (1 of many)	3	1	2	0	1	1	0	0	2	3	2	3	0	3	1	1	2	0	1	1	1	0	1	1	3	0	1	2	4	2	4	0	0	1	0	2	2	1	0	0	3	3	0	1	3	2	2	3	3	0	1	2	0	0	1	0	1	0	2	1	0	2	4	3	3	3	1	1	0	2	2	2	1	1	0	1	2	0
ENSDART00000056074.6	entpd4	13348	11420	11382	9889	9033	10228	9285	8644	14569	11864	11053	11020	11589	10734	8679	6337	7371	6883	7260	7263	9320	7328	5367	3842	10952	9443	8737	8328	8134	6495	3788	2558	13520	12994	12719	12944	11965	10913	8688	10400	9407	9324	9205	7561	4492	3148	2381	12091	11613	11763	13006	11138	8573	5237	10757	10168	10067	9480	8448	5716	3535	2780	11296	10635	10156	9513	9141	6023	3544	2619	12125	10912	11127	11248	9086	5412	3141	2746
ENSDART00000056089.6	si:zfos-1505d6.3	36	28	28	26	42	44	48	46	58	49	45	36	46	57	64	81	53	46	53	77	29	78	73	90	77	72	86	94	84	194	215	198	52	52	41	44	54	47	54	72	40	51	62	57	112	95	68	50	42	37	61	88	84	97	54	46	51	52	79	91	125	110	60	47	52	58	81	77	110	133	53	64	61	62	67	100	103	108
ENSDART00000056095.6	fabp10a	0	0	0	2	4	0	1	1	0	0	0	0	0	0	0	0	0	0	0	0	0	0	0	3	0	0	0	0	0	0	0	2	0	0	0	0	3	0	0	0	0	0	0	0	0	0	0	0	0	0	0	3	0	0	0	0	0	1	0	0	2	2	0	0	0	0	0	2	2	0	0	0	0	0	0	0	0	0
ENSDART00000056101.6	azin1a	11	7	7	9	4	5	11	9	6	5	10	5	2	4	8	9	7	10	12	8	5	5	8	12	6	12	5	13	12	9	9	6	10	9	6	2	7	5	7	9	3	3	5	2	3	6	7	3	10	2	2	2	5	3	7	7	4	5	4	3	8	11	3	10	3	1	6	5	5	21	2	9	2	5	6	13	6	12
ENSDART00000056103.8	nrp2b	18	15	18	10	19	22	33	20	34	39	30	34	41	33	34	100	7	9	12	17	16	79	257	539	8	8	13	18	20	41	235	660	11	10	12	16	9	22	77	6	8	8	7	23	99	317	1109	10	9	7	11	11	20	141	7	3	3	8	11	35	117	438	3	4	4	4	11	31	156	517	5	6	2	4	8	50	143	380
ENSDART00000056105.7	fer1l6	1	3	1	0	1	2	8	1	6	8	3	2	3	5	1	0	0	1	0	1	1	2	2	0	0	0	1	1	1	1	3	2	0	5	3	7	2	1	3	3	4	5	3	1	6	0	0	0	0	1	2	0	0	2	1	2	0	1	0	4	3	6	1	1	0	1	1	2	2	6	2	3	0	2	1	0	5	5
ENSDART00000056121.6	mrps35	672	679	691	639	579	440	463	422	773	678	676	656	639	639	670	678	564	620	568	658	606	584	603	541	669	676	646	638	606	674	695	549	526	576	624	656	677	678	764	500	541	567	566	561	594	600	634	1079	1010	997	919	953	650	626	1091	900	910	895	876	732	711	634	978	864	822	771	726	559	511	507	993	978	920	908	757	739	539	498
ENSDART00000056132.7	tprkb	1	1	2	4	8	14	24	20	2	2	2	4	8	20	45	57	1	10	5	3	9	11	26	33	8	0	3	6	6	6	14	20	2	3	3	6	5	15	32	3	2	4	6	21	42	48	87	4	2	4	3	23	35	54	6	4	4	3	15	53	140	123	1	3	2	6	8	46	69	75	4	0	2	12	20	71	85	126
ENSDART00000056138.7	igsf8	1129	1050	1038	586	644	990	1222	377	667	448	529	599	580	549	507	587	1472	1482	1362	1133	1637	1313	1268	1199	1385	1446	1428	1242	1064	721	632	773	261	303	309	312	315	376	406	204	201	201	219	320	442	589	920	697	615	556	734	732	701	849	468	495	514	504	524	518	553	776	560	527	637	566	512	618	607	1007	531	511	546	670	597	569	749	889
ENSDART00000056164.7	ftr16	0	0	0	0	0	0	1	0	0	0	0	0	1	1	0	1	0	0	0	0	0	3	3	2	0	0	0	0	0	0	3	6	0	0	0	0	0	2	1	0	0	0	0	2	5	3	9	0	0	0	0	0	0	0	0	0	0	0	0	0	0	2	0	0	0	0	0	0	0	0	0	0	0	0	0	0	2	2
ENSDART00000056169.6	b3gnt7	3	5	7	15	23	13	15	13	0	0	5	10	11	7	10	14	3	8	21	41	29	16	16	27	3	1	19	45	31	13	27	24	2	4	7	15	15	12	4	2	10	23	20	17	10	12	28	4	5	10	21	18	12	23	4	2	13	15	7	15	25	20	4	1	13	20	11	9	9	12	2	3	17	13	12	31	26	28
ENSDART00000056180.5	cep41	384	347	361	344	301	389	319	230	453	433	389	381	288	237	137	98	366	353	314	357	283	194	132	129	440	365	366	305	212	99	60	27	393	398	295	197	170	128	85	463	517	499	377	242	176	98	57	394	374	367	304	181	158	69	476	491	416	306	158	78	63	35	587	519	490	411	290	142	60	40	564	525	494	327	195	95	59	35
ENSDART00000056188.6	polr2h	556	576	573	756	881	867	1218	1435	643	688	706	838	1015	1239	1611	2124	544	613	560	689	774	1326	1703	2347	594	604	593	596	805	1281	2273	3292	715	725	703	835	1100	1261	1763	652	641	684	817	1018	1685	2302	3154	570	601	548	982	1443	1743	2587	779	681	745	920	1501	2245	3982	4270	777	744	812	810	1273	1787	3055	3995	783	773	847	1128	1554	2425	3348	3658
ENSDART00000056205.7	satb1a	678	689	722	545	518	671	908	896	978	931	919	761	684	781	1369	1774	440	416	413	361	399	1235	1681	1727	478	471	465	399	292	584	923	948	1292	1233	1142	983	751	916	1148	622	649	591	476	587	1260	1847	1801	538	549	500	471	366	981	1625	517	547	497	461	442	1009	1001	1574	463	442	417	390	322	900	1302	1378	442	429	421	324	486	1156	1398	1506
ENSDART00000056213.6	pik3r1	313	363	326	220	180	182	209	247	398	377	321	229	171	203	219	264	267	293	247	154	134	218	324	392	267	219	226	133	122	58	121	287	310	366	343	202	107	149	146	396	431	271	212	161	271	370	591	255	222	140	95	75	214	216	398	461	298	156	172	267	295	546	506	438	360	222	189	263	319	561	432	420	275	198	221	331	430	603
ENSDART00000056248.5	wdr48b	3126	2987	2757	2491	2210	2307	2134	2177	3098	2937	2727	2712	2490	2350	2105	1631	3007	3031	2570	2306	2135	1821	1413	1319	3051	3157	3130	3051	2688	2235	1641	1351	3078	3020	2884	2780	2821	2658	2184	2785	2709	2541	2431	2137	1560	1211	1132	3214	2972	2852	2577	2418	1861	1461	3419	2890	2781	2636	2318	1796	1372	1344	3226	3239	3026	2762	2576	1978	1501	1182	3185	2979	2699	2642	2257	1771	1372	1274
ENSDART00000056254.5	stap2a	269	332	345	327	475	424	627	586	78	98	107	140	258	592	1860	2913	1318	1204	1295	1093	1203	1484	2074	3082	260	267	309	309	247	605	1357	1738	177	163	194	197	188	284	699	106	153	139	158	192	895	1945	2317	234	284	294	335	517	3129	7857	191	203	258	284	544	3322	5180	6811	253	272	258	275	281	2346	5341	5685	163	191	200	255	818	4593	6285	6732
ENSDART00000056277.6	gigyf2	7300	8017	8250	8490	7345	6426	4233	3986	4765	5675	6360	6235	5812	5225	4248	3804	6576	6372	6942	4956	4380	2746	2900	3103	4948	5322	5804	5358	3431	1877	2016	2868	4508	5139	5553	5861	4747	4241	3053	5746	7653	7625	5725	4208	2666	2890	3618	5883	6342	5998	5162	2865	2775	2817	5602	7068	7212	5829	4130	2995	2536	4143	5441	7016	7271	6707	4601	3525	3412	4369	6579	7539	7343	5413	3610	2862	3560	4655
ENSDART00000056278.6	slc25a22a	0	0	0	0	0	0	0	0	0	0	0	0	0	0	0	0	0	1	0	0	0	0	0	0	0	0	0	0	0	0	0	0	0	0	0	0	0	0	0	0	0	0	0	0	0	0	0	0	0	0	0	0	0	0	0	0	0	0	0	0	0	0	0	0	0	0	0	0	0	0	0	0	0	0	0	0	0	0
ENSDART00000056286.7	h1f0	1	3	1	16	59	106	272	247	7	3	6	8	50	120	180	281	0	2	0	10	24	59	103	226	0	2	1	4	37	105	215	244	1	0	2	9	41	80	133	2	3	4	18	72	148	269	354	0	5	5	17	66	97	139	2	0	2	27	87	155	244	348	0	0	2	15	69	111	180	221	1	2	10	37	80	206	226	300
ENSDART00000056291.6	klf6b	9	4	5	8	4	7	7	5	14	3	11	13	5	9	5	0	3	2	3	3	5	2	0	2	4	3	4	5	7	1	1	3	0	0	0	0	0	0	0	3	3	0	5	6	4	3	0	10	9	6	9	4	4	2	12	8	6	5	7	3	7	2	9	6	7	7	6	4	0	2	8	9	9	10	6	0	2	2
ENSDART00000056294.5	pitrm1	520	632	693	611	626	492	530	570	478	591	625	575	562	485	497	561	842	847	805	713	551	515	434	443	534	657	639	688	539	482	424	349	389	408	420	435	390	354	418	451	618	587	622	590	618	527	495	857	893	800	779	768	737	731	672	811	809	684	694	636	630	568	604	850	826	856	802	829	669	626	746	846	779	769	720	750	658	548
ENSDART00000056295.8	psap	8055	7224	7312	6868	7656	10490	12469	11486	8582	7574	7614	7888	9085	10062	13107	16549	7287	6639	7510	9197	10700	14722	18249	23535	9097	8051	8091	9765	13115	26055	36060	37346	9716	8297	8449	10309	11257	12968	16034	11515	9483	10527	11269	14453	20636	23965	29371	7932	7594	8774	10506	15099	17696	21647	9242	9191	9698	11922	14673	19417	25369	24408	11621	10192	10200	11505	15060	19584	25716	29843	11104	10246	10956	14532	18392	23366	28159	31119
ENSDART00000056303.7	tsr3	411	432	406	424	405	644	597	494	500	514	492	479	471	474	416	459	753	770	702	933	888	966	835	887	1003	914	921	896	1118	1377	1307	971	534	498	485	555	481	527	492	884	783	830	859	866	912	797	486	524	513	527	488	569	510	426	569	559	565	564	617	569	660	445	784	688	695	655	742	651	540	403	674	642	636	686	670	563	541	413
ENSDART00000056305.5	fzd8b	24	22	29	25	25	28	52	84	6	12	15	27	19	33	111	187	24	36	37	77	70	84	105	143	34	27	33	87	66	57	141	431	0	0	0	0	0	2	10	8	11	16	41	43	90	181	392	43	76	80	123	119	132	205	70	68	103	71	81	106	235	526	75	58	98	114	69	86	262	521	76	95	121	105	90	152	307	539
ENSDART00000056306.6	ftr24	68	85	99	95	97	81	103	98	48	65	65	73	78	60	64	52	77	67	69	49	35	38	37	35	53	66	44	59	31	38	43	66	83	107	113	94	116	99	86	43	59	25	53	49	61	97	93	60	56	55	74	43	52	59	71	65	73	64	48	53	64	51	65	87	89	85	61	67	91	61	62	58	58	47	44	46	43	83
ENSDART00000056319.4	cox6c	282	307	293	403	327	404	475	447	243	348	384	436	525	541	833	996	410	393	359	406	427	666	1017	1293	196	212	218	209	321	574	1196	1686	240	293	397	408	450	637	957	336	339	333	378	550	869	1271	1774	324	281	324	332	467	618	1020	294	274	229	281	408	753	1432	1526	196	202	224	199	257	563	1036	1535	186	211	235	247	396	748	1122	1746
ENSDART00000056324.6	CR628323.2	1	1	1	1	0	0	0	0	3	2	0	2	0	1	1	0	0	0	0	0	0	0	0	0	1	1	0	3	0	1	0	0	1	0	0	0	0	0	0	0	0	0	0	1	0	0	0	1	0	1	0	2	0	2	0	0	2	0	0	0	2	2	0	0	0	0	0	0	2	0	0	1	1	0	0	0	2	0
ENSDART00000056328.6	elovl4b	1331	1270	1364	619	666	1074	1138	1198	1121	1072	1133	1165	1059	1149	1023	944	1252	1260	1313	1399	1605	1610	1347	1473	2077	1889	1857	1877	2255	2380	1640	1012	838	798	788	777	827	643	560	2375	2196	2417	2465	2780	2347	1546	904	1408	1333	1497	1929	2144	2053	1638	1205	1186	1225	1389	1429	1413	1052	544	1927	1918	1912	2079	2444	2420	1722	930	1924	1977	2024	2517	2643	2294	1560	779
ENSDART00000056333.3	CU929150.1	1	0	0	0	0	0	0	0	1	0	0	0	1	1	0	0	0	0	0	1	1	0	2	2	0	0	0	0	1	0	0	3	0	0	0	0	0	0	0	0	0	0	0	0	0	0	0	0	1	0	1	0	0	0	0	0	0	1	1	0	0	2	0	0	0	0	1	1	5	0	0	0	0	0	0	0	0	0
ENSDART00000056361.6	ido1	0	1	0	0	2	1	3	0	0	0	0	0	1	1	0	1	0	0	1	1	2	2	1	3	0	0	0	0	0	2	0	2	0	0	1	1	0	1	1	2	3	0	0	0	3	2	0	1	0	0	0	1	0	3	0	0	0	0	0	1	0	0	1	1	1	0	0	0	0	2	0	1	0	0	0	0	0	0
ENSDART00000056369.7	cadm2a	1	1	2	2	0	1	0	1	1	0	1	0	1	0	2	0	2	1	2	0	0	0	0	0	3	3	2	3	2	2	0	3	0	1	2	1	2	2	0	3	0	0	2	1	0	3	0	4	2	0	2	2	0	0	1	1	0	1	2	1	0	0	2	3	2	2	6	2	5	2	2	0	1	0	0	3	2	2
ENSDART00000056381.5	crp2	552	577	614	1173	1076	1178	1203	1354	526	519	516	583	589	660	729	735	514	573	586	667	631	573	603	473	335	444	513	476	647	866	841	642	404	463	530	559	631	607	664	408	414	410	480	496	548	455	429	1210	1273	1353	1111	1298	1016	890	781	616	645	700	856	730	1061	566	706	660	729	738	835	729	628	432	589	638	621	673	549	696	613	401
ENSDART00000056386.7	CT573356.2	0	0	0	0	0	0	0	0	0	0	0	0	0	0	0	0	0	0	0	0	2	0	0	0	0	0	0	0	0	0	0	0	0	0	0	0	0	0	0	0	0	0	0	0	0	0	0	0	0	0	0	0	0	0	0	0	0	0	0	0	0	0	0	0	0	0	0	0	0	0	0	0	0	0	0	0	0	0
ENSDART00000056405.5	magoh	1130	1057	987	1237	1459	1663	1955	1964	1648	1486	1388	1558	2015	2188	3074	3675	1321	1492	1295	2161	2094	3074	3846	4743	2028	1673	1770	1711	2575	3310	4694	6168	1169	1162	1138	1376	1769	2114	2705	1915	1650	1843	2221	2887	4194	4587	5221	1183	1134	1260	1687	2442	2845	3402	2246	1594	1789	2246	3257	4328	7183	6011	1786	1552	1645	1757	2590	3156	4595	4513	1767	1639	2007	2458	3167	4332	4924	5107
ENSDART00000056420.4	alas2	1	1	1	0	1	0	2	0	0	0	1	2	1	1	3	0	1	0	1	0	0	0	0	0	0	0	0	0	0	0	0	0	1	2	1	0	2	0	2	0	1	1	1	0	0	2	2	4	3	2	0	0	0	2	0	2	0	1	1	3	2	0	0	0	2	1	0	0	0	2	0	0	0	0	0	0	2	0
ENSDART00000056426.6	ftr58	0	0	0	0	0	0	0	0	0	0	0	0	0	0	0	0	0	0	0	0	0	0	0	0	0	0	1	0	0	0	0	0	1	0	0	0	0	0	0	0	0	0	0	0	0	0	0	0	0	0	0	0	0	0	0	0	0	0	0	0	0	0	0	0	0	0	1	0	0	0	0	0	0	1	0	0	0	0
ENSDART00000056441.6	tmeff1a	1	1	2	2	0	1	2	1	0	1	1	0	2	1	5	0	1	0	0	2	4	2	0	6	0	1	0	1	0	0	0	0	0	0	0	0	0	2	0	0	1	0	3	0	0	11	14	0	2	0	2	0	1	3	0	0	1	1	3	1	2	0	1	0	2	3	4	1	2	2	0	2	2	1	2	1	2	5
ENSDART00000056453.7	igfbp1b	2	1	4	19	17	10	14	7	4	0	2	6	8	7	9	7	2	3	1	2	8	9	20	11	0	1	0	4	4	11	11	5	1	2	5	22	10	35	34	1	3	3	6	10	20	26	4	8	6	12	7	4	12	8	5	4	13	18	6	10	5	9	4	1	5	14	19	9	5	4	1	3	5	11	8	7	19	5
ENSDART00000056457.5	mitfa	0	0	1	0	0	0	0	1	0	0	0	0	0	0	1	0	0	0	0	0	0	0	0	0	0	0	0	0	0	0	0	0	0	0	0	0	0	0	0	0	0	0	0	0	0	0	0	0	0	0	0	0	0	0	0	0	0	0	0	0	0	0	0	0	0	0	0	0	0	0	0	0	0	0	0	0	0	0
ENSDART00000056460.7	gbp1	116	125	120	58	81	75	53	85	270	320	304	263	216	226	162	133	6	9	17	14	21	19	18	14	63	64	64	83	77	114	85	63	210	201	196	222	292	256	283	35	29	32	28	41	61	32	18	90	137	137	119	134	139	144	96	93	114	108	147	195	181	105	65	65	47	82	97	152	172	102	98	90	102	99	133	135	106	105
ENSDART00000056474.7	tcf7	1	0	0	0	0	1	0	0	0	0	0	0	0	0	0	0	0	0	0	0	0	0	1	1	0	0	0	0	0	0	0	0	0	0	0	0	0	0	0	0	0	0	0	0	1	2	0	0	0	0	0	0	0	0	0	0	0	0	0	0	0	2	0	0	1	0	0	0	0	0	0	0	0	0	0	0	0	2
ENSDART00000056494.6	zgc:171687	0	0	0	0	1	1	3	0	0	0	2	0	0	1	0	0	1	0	0	0	1	0	0	0	0	0	0	1	1	0	0	0	0	0	0	0	0	1	0	0	0	0	1	2	0	0	0	1	1	0	0	0	1	2	1	1	0	0	0	0	0	4	0	0	0	0	0	1	0	0	0	1	1	2	1	0	0	2
ENSDART00000056514.5	gng7	45	45	41	47	43	43	60	48	30	24	23	19	31	22	23	16	48	57	34	53	58	58	75	41	25	27	22	27	28	20	16	19	53	39	53	60	44	41	43	21	34	23	26	20	19	17	20	29	22	38	34	41	41	33	18	17	16	20	13	26	12	9	13	13	14	16	20	17	12	4	18	21	13	24	18	13	13	7
ENSDART00000056519.4	gpr160	637	581	606	562	611	625	731	994	631	526	462	516	662	739	1216	1461	294	306	371	432	622	946	1172	1362	132	245	266	342	510	950	1298	1393	258	285	339	397	391	585	846	170	174	207	312	416	749	1319	1283	364	342	366	642	966	1242	1584	337	275	358	520	895	1156	2569	1390	184	198	224	371	629	1178	1405	1416	303	262	343	515	727	1306	1388	1393
ENSDART00000056522.6	skila	164	143	153	99	86	72	84	71	162	108	83	75	83	86	56	52	97	125	102	78	91	71	86	85	117	134	113	105	104	76	73	58	205	166	174	205	134	150	137	104	103	76	78	123	104	145	130	119	109	80	101	59	54	66	84	72	65	43	36	31	33	51	104	116	83	76	63	88	50	106	63	86	64	52	43	53	51	110
ENSDART00000056523.6	hkdc1	1	1	2	2	5	3	13	13	0	0	1	0	8	12	76	282	0	0	2	12	22	117	384	653	8	5	2	8	28	83	297	699	1	0	0	4	15	47	190	0	0	3	9	43	200	621	1557	1	0	3	3	2	65	657	1	2	4	5	10	128	456	1673	1	1	1	5	4	67	746	1921	1	2	2	4	11	174	807	1861
ENSDART00000056544.7	tox4a	861	881	889	824	730	477	453	692	968	937	1017	942	912	882	810	860	573	588	582	536	630	628	622	686	587	630	639	577	514	404	487	567	945	903	995	1020	790	849	816	760	804	716	671	638	708	759	924	883	833	804	815	685	735	767	703	794	779	730	674	660	611	884	690	743	699	695	604	673	693	899	845	802	744	770	683	733	860	944
ENSDART00000056560.5	ch25hl2	6	3	6	13	13	5	10	19	1	2	3	2	7	7	10	1	0	2	0	1	4	12	15	12	0	0	1	2	7	5	19	9	1	2	2	2	4	8	8	0	2	0	4	13	13	15	25	0	1	3	10	16	12	26	1	1	4	12	16	50	54	53	0	1	0	8	19	37	29	31	0	1	5	8	18	18	26	9
ENSDART00000056561.8	s100z	1	2	3	1	5	2	1	8	0	0	0	0	2	0	2	8	0	0	0	0	0	2	1	2	0	0	0	1	1	0	1	2	0	1	0	0	0	2	0	1	0	1	0	0	0	0	0	1	0	1	1	4	3	2	0	0	0	0	3	6	13	7	0	0	1	2	2	8	12	10	0	0	0	2	2	4	5	11
ENSDART00000056570.5	phf20b	168	146	148	131	88	84	74	67	154	137	70	74	76	76	72	92	110	111	105	47	55	50	34	63	69	88	62	42	36	26	19	49	174	150	94	76	77	44	50	64	60	46	34	50	38	45	37	140	146	86	46	41	41	93	118	122	69	37	39	47	59	131	177	203	112	72	42	42	81	113	149	115	60	36	30	46	80	128
ENSDART00000056614.8	ubtf	2706	2428	2311	2811	3745	3637	4118	4199	4819	4117	3697	3761	4421	5291	6547	8349	2402	2126	2283	2459	2983	4645	6211	8878	4013	3491	3067	2830	4180	7992	13424	15544	4789	3773	3321	3770	4886	5809	6155	4387	3774	3332	3507	4696	6469	8022	8936	2966	2700	2466	2778	3971	5052	6760	3561	3368	3045	3593	4701	7543	8014	9703	4542	3936	3258	3456	4224	5974	8928	10187	3761	3578	3217	3813	4868	6647	8939	9961
ENSDART00000056621.6	fam49ba	1	4	3	4	10	7	7	7	8	10	10	6	6	6	5	5	6	8	14	18	16	15	23	17	19	20	19	24	21	51	42	41	17	16	4	11	18	22	24	24	20	14	22	34	24	36	37	10	9	8	7	15	14	20	14	9	11	21	18	14	20	15	9	12	9	6	8	14	21	10	11	14	13	9	13	8	14	7
ENSDART00000056634.5	ubtfl	0	1	3	2	4	1	0	0	0	0	0	1	0	0	0	0	1	0	0	1	2	0	0	0	0	2	2	3	4	0	0	0	2	0	0	0	0	0	1	1	0	0	0	0	0	0	0	0	0	0	1	0	0	0	1	0	0	5	0	0	0	0	0	0	0	0	0	0	0	0	1	0	1	0	0	1	0	2
ENSDART00000056639.6	faim2a	9	8	6	24	25	14	12	13	4	9	3	17	13	20	14	7	10	21	13	27	27	26	31	39	16	14	13	27	42	26	33	19	8	8	10	21	21	18	13	15	10	27	42	41	32	17	36	16	17	20	32	17	18	11	12	15	20	34	47	45	21	7	16	9	18	22	31	24	22	4	11	17	13	19	25	13	14	9
ENSDART00000056640.4	abcf2a	159	153	128	88	98	90	76	87	165	139	90	51	58	46	45	27	201	223	186	142	116	72	63	48	67	77	55	72	48	39	29	36	110	85	68	47	50	41	23	72	89	66	61	58	41	26	23	75	68	65	47	27	30	30	114	73	55	43	36	47	12	11	91	96	74	54	38	33	22	15	82	100	50	53	47	33	30	18
ENSDART00000056641.6	smarcd3a	0	0	0	0	1	0	0	1	0	0	0	1	0	0	0	0	0	0	0	0	0	0	0	0	0	0	0	0	0	0	0	0	0	0	0	0	0	0	0	0	0	0	0	0	0	0	0	0	0	0	0	0	0	0	0	0	0	0	0	1	0	0	0	0	0	1	0	0	0	0	0	0	0	0	0	0	0	0
ENSDART00000056642.4	tmub1	6868	5750	4775	3464	2128	1580	1286	1448	7313	5781	3917	2448	1505	1368	891	560	3890	3677	2883	2169	1430	733	414	375	5448	4298	3752	2661	1602	1055	510	294	5369	4572	3345	1716	1292	854	716	4915	3705	2335	1558	794	447	316	230	6018	4308	2959	2020	1129	540	341	5959	4103	2432	1427	774	372	300	175	6753	5516	3603	2379	1291	564	322	231	6243	4519	2832	1560	794	397	229	236
ENSDART00000056649.4	tmem53	1383	1295	1001	563	403	350	262	397	1351	1175	959	734	458	387	258	154	1493	1246	885	520	241	128	96	134	1497	1483	1199	746	326	212	136	143	1402	1274	1043	666	467	298	208	1651	1265	784	392	224	110	101	167	1164	858	591	335	237	117	164	1399	999	616	328	197	102	155	169	1499	1258	821	501	244	124	117	225	1354	1012	555	283	153	97	136	192
ENSDART00000056655.5	klf17	22	157	1635	3219	2990	4416	5568	7053	85	362	1574	2369	2586	3443	6191	7976	14	97	241	302	151	156	815	1475	33	30	167	271	111	80	626	2316	89	99	73	34	31	67	159	12	17	37	36	51	153	579	1792	560	3426	6745	6596	5993	7563	10951	136	2065	6454	5916	5192	7629	14333	10746	66	851	5470	6891	4755	7026	10893	11269	238	2410	6957	5556	5950	9211	11790	12342
ENSDART00000056656.5	ccdc24	1	1	1	1	1	2	0	0	1	2	2	2	0	0	1	1	1	9	2	2	2	0	4	0	2	3	6	3	1	2	0	0	9	6	5	2	2	2	3	2	3	4	2	1	1	0	0	7	5	3	0	1	0	2	4	2	2	0	1	0	0	0	2	4	4	2	0	0	2	0	4	2	2	0	0	0	0	0
ENSDART00000056657.4	zgc:113531	3	4	2	0	3	0	2	3	4	1	5	4	2	2	2	3	1	0	1	1	1	1	1	2	2	5	8	5	2	6	1	2	0	1	0	2	1	2	1	2	1	1	1	1	4	2	0	2	3	1	0	1	1	2	1	0	2	0	1	3	0	0	1	0	2	1	1	0	2	0	1	0	0	0	1	0	0	0
ENSDART00000056666.6	klhl20	664	586	561	498	358	335	226	172	537	515	460	375	237	225	128	111	461	445	463	414	407	180	123	134	610	447	424	365	235	93	75	74	815	770	680	480	344	194	169	575	515	478	389	233	106	95	80	730	675	585	494	292	212	134	597	565	525	336	209	114	110	75	676	565	492	431	281	144	77	102	638	541	456	370	203	134	108	130
ENSDART00000056667.7	cenpl	1034	950	975	812	711	835	905	979	1123	844	799	887	1017	1003	1035	1253	896	960	841	898	732	954	1232	1529	622	602	676	798	826	941	1426	1924	631	641	624	728	751	788	870	604	493	608	692	899	1492	1776	2330	501	489	518	505	614	815	1007	824	664	666	730	877	1229	1598	1955	662	623	587	677	810	1105	1557	1910	549	560	613	676	947	1272	1841	2006
ENSDART00000056671.6	brinp2	0	0	0	0	2	2	1	3	1	0	0	2	3	4	7	5	0	0	0	0	0	0	6	1	0	0	0	0	0	0	1	2	0	0	0	0	0	0	0	0	0	0	0	1	3	3	2	0	0	0	0	0	1	2	0	1	0	3	1	0	0	0	0	0	0	1	0	0	0	2	0	0	1	0	0	1	0	0
ENSDART00000056672.6	pigp	0	0	0	0	0	0	0	0	0	0	0	0	0	0	0	0	0	1	0	0	0	0	0	1	0	0	0	0	0	0	0	2	0	0	0	0	0	0	0	0	0	0	0	0	0	0	0	0	0	0	0	0	0	0	0	0	0	0	0	0	0	0	0	0	0	0	0	0	0	0	0	0	0	0	0	0	0	0
ENSDART00000056679.8	e2f5	439	391	307	225	210	253	235	260	402	304	198	188	176	157	135	117	288	262	181	157	131	168	157	125	251	241	218	154	206	253	233	189	631	475	329	242	199	156	180	286	223	168	148	149	102	103	100	252	183	188	129	163	163	131	284	244	168	169	215	167	193	77	175	196	168	162	143	156	161	83	173	169	122	146	150	128	130	55
ENSDART00000056686.7	mrc1b	1	4	1	1	4	3	2	10	5	4	6	2	3	7	2	1	1	2	0	2	3	2	3	6	1	0	2	2	1	5	1	2	3	3	3	4	0	1	0	3	3	3	2	2	5	3	2	1	1	0	1	2	0	2	3	2	2	1	2	0	3	0	0	4	0	1	1	2	0	2	1	1	1	0	1	1	3	4
ENSDART00000056712.6	etfdh	16	16	16	16	56	54	58	51	7	9	12	28	77	127	266	387	41	28	32	65	133	329	521	682	16	22	31	44	131	239	485	814	29	32	27	90	158	254	395	8	14	26	64	164	402	648	1032	17	10	24	56	166	294	490	11	12	14	55	144	351	536	1011	15	14	22	33	100	302	496	863	11	10	26	81	238	431	650	1032
ENSDART00000056721.5	ldhd	439	434	401	422	400	351	351	353	476	483	581	524	637	413	392	328	758	772	750	792	909	818	741	731	745	756	723	704	762	752	567	345	330	362	387	367	330	311	262	450	455	457	444	466	345	213	126	606	604	579	546	560	472	397	497	450	453	493	427	373	276	127	525	545	517	578	576	473	321	163	477	444	516	547	505	356	229	112
ENSDART00000056723.5	gins3	1161	1105	1097	899	830	955	957	783	1059	1175	1229	1306	1298	1230	1298	1257	1181	1240	1095	1231	1076	1147	1400	1659	961	1113	1152	1193	1156	1480	1931	2157	973	1011	1047	961	946	826	719	1179	1063	958	923	636	630	623	632	1083	998	920	863	901	731	685	1309	1011	982	907	693	560	721	677	982	1043	1016	953	848	710	794	780	969	1018	1023	788	579	511	520	587
ENSDART00000056734.4	setd7	129	144	123	69	57	137	171	114	130	133	139	119	160	135	130	124	283	276	267	376	386	440	390	487	450	359	339	349	429	497	530	468	186	172	167	187	247	197	242	216	154	192	250	281	270	219	219	175	171	164	279	358	439	380	219	232	210	236	310	312	331	235	250	257	253	275	355	369	369	309	224	195	220	279	288	312	343	334
ENSDART00000056735.5	rgs20	25	15	18	24	19	17	17	10	9	9	15	13	11	12	6	5	23	24	18	12	4	7	4	2	9	6	9	9	5	11	10	2	8	11	15	16	4	7	1	7	4	10	7	2	1	3	2	7	12	8	12	7	1	5	14	9	12	8	8	8	2	4	6	10	12	10	3	2	3	2	14	10	6	3	8	0	0	0
ENSDART00000056742.8	babam2	32	32	26	25	28	17	17	15	60	44	31	32	25	39	20	21	69	47	32	26	26	22	30	35	74	52	34	31	54	67	55	38	42	39	35	47	42	57	38	62	48	36	43	38	51	41	14	52	37	39	30	44	33	30	78	48	36	43	62	78	51	39	57	47	37	30	37	24	19	21	45	49	39	64	56	61	42	23
ENSDART00000056745.6	acox3	384	424	464	425	401	478	417	384	786	782	814	788	686	595	475	385	871	961	1038	917	886	608	456	269	866	849	859	857	744	566	277	139	524	525	506	462	443	348	325	422	475	495	444	362	256	150	66	681	718	753	639	529	423	251	431	549	534	544	431	308	204	77	492	577	561	592	514	342	192	86	517	538	538	476	396	305	140	69
ENSDART00000056747.4	shhb	0	0	0	1	3	0	8	3	0	1	2	2	4	1	5	13	1	1	1	0	1	6	26	16	1	0	1	2	4	4	17	25	1	2	1	0	3	0	1	0	0	2	0	1	1	2	9	1	1	0	0	3	5	10	0	1	2	0	6	19	38	18	0	1	1	0	2	5	19	37	0	0	2	0	10	21	19	21
ENSDART00000056748.4	en2b	1	1	5	36	56	111	77	129	0	0	7	44	103	69	56	26	0	2	8	27	33	28	28	15	0	0	3	43	57	56	32	25	1	1	6	77	133	178	167	1	3	49	132	167	253	234	105	0	0	10	35	57	33	23	0	1	13	38	50	28	38	7	0	2	9	25	27	26	9	6	1	2	15	34	30	31	3	2
ENSDART00000056750.8	si:ch211-207d6.2	11	11	11	16	18	20	15	15	6	11	9	9	11	10	24	104	33	41	49	31	84	436	1273	1475	18	38	22	16	41	210	1137	1858	36	39	42	53	55	87	160	23	26	24	25	27	103	230	406	13	10	10	8	15	22	164	9	9	14	7	18	75	262	450	4	8	3	5	10	25	189	513	4	6	2	5	2	46	284	639
ENSDART00000056764.5	bmpr2a	16	15	15	26	19	1	8	10	17	15	15	12	10	15	22	30	4	1	6	8	20	38	51	49	6	5	1	5	11	20	50	66	12	10	13	3	6	16	19	6	10	1	6	14	17	68	107	8	5	4	5	7	19	33	4	10	4	3	7	24	48	63	2	4	2	4	10	17	72	94	4	8	3	5	16	26	48	64
ENSDART00000056767.6	acaa2	1272	1137	1150	1066	1028	1224	1542	1361	1123	1104	1111	1104	1269	1281	1482	1689	1043	1078	1084	1380	1574	1913	2177	2663	1434	1180	1073	1199	1485	1271	1783	2045	926	861	897	1000	1120	1130	1380	1105	1068	1151	1298	1704	2107	2331	2358	1491	1530	1693	2114	2481	3143	3479	1492	1547	1700	1871	2271	2778	3184	3269	1499	1445	1414	1614	2049	2508	2899	3057	1585	1532	1657	1978	2547	3285	3292	3378
ENSDART00000056772.6	trim59	64	69	64	576	495	97	92	72	596	535	456	485	380	371	326	224	382	315	326	313	361	296	275	236	341	359	334	366	365	445	385	370	471	481	444	462	341	292	255	574	571	466	428	398	320	260	306	619	568	564	526	395	306	234	705	699	635	550	444	276	267	237	622	714	672	639	458	329	252	340	712	722	585	497	368	250	292	234
ENSDART00000056790.7	tmem256	265	386	427	438	488	408	438	461	121	182	240	284	313	318	317	306	438	575	539	628	632	503	434	330	133	225	296	370	425	529	399	220	105	168	246	287	288	287	324	190	269	307	416	373	315	272	128	228	227	333	407	474	381	339	193	226	309	368	483	366	459	177	153	215	319	331	373	314	223	108	170	213	296	349	319	289	197	122
ENSDART00000056801.6	msl2a	696	657	625	697	1070	864	1141	970	490	467	425	711	1278	1417	1916	2677	535	542	686	1032	1548	2306	3062	3456	708	571	532	847	1640	2325	3199	4252	675	562	540	954	1355	1638	1998	590	577	711	1134	1675	2539	3305	4426	470	462	630	1037	1455	2054	2838	467	505	543	932	1421	2352	2725	4020	838	693	701	957	1502	2340	3408	4123	588	581	672	1133	1742	2511	3388	4109
ENSDART00000056810.4	drd1b	4	3	2	1	4	1	0	0	1	2	2	2	5	16	26	33	4	4	2	3	3	9	3	2	7	3	4	4	7	7	1	5	8	2	5	8	7	8	8	4	5	2	7	26	34	56	21	3	2	3	4	7	35	33	6	11	8	6	12	28	21	7	2	9	3	0	13	68	50	27	4	4	1	7	18	31	35	21
ENSDART00000056830.6	pacsin1b	1	1	2	1	1	2	1	6	1	0	0	1	0	1	0	1	1	0	3	0	1	2	3	1	2	1	0	0	2	0	3	0	0	0	0	1	2	0	0	0	0	5	2	0	3	0	0	0	0	0	1	1	1	0	0	4	0	1	1	1	3	0	4	0	2	1	2	0	0	0	0	2	0	2	0	0	0	0
ENSDART00000056865.6	ctnnbip1	3485	3484	3462	4142	4431	3910	4691	4894	5220	5261	5213	5478	6195	6205	7656	9775	4143	4022	4273	5118	5532	7383	9169	10657	6547	6099	5861	6400	7725	10021	12982	14680	4971	4953	4853	5496	6248	7132	8802	5781	5566	5803	6649	7960	11032	13057	14648	5631	5451	5840	6549	7826	9913	12934	6345	6113	6421	7021	8548	11916	14863	17205	6775	6303	6468	6798	9004	11286	14904	16520	6372	6268	6798	7968	9623	12666	15271	16675
ENSDART00000056869.7	flvcr2a	0	0	0	0	0	0	0	0	0	0	0	0	0	0	0	0	0	0	0	0	0	0	0	0	0	0	0	0	0	0	0	0	0	0	0	0	0	0	0	0	0	0	0	0	0	0	0	0	0	0	0	0	0	0	0	0	0	0	0	0	0	0	0	0	0	0	0	1	0	0	0	0	0	0	0	0	0	0
ENSDART00000056878.4	traf4b	1276	1096	1031	663	412	537	378	420	1147	928	814	645	433	421	314	221	615	545	475	371	294	174	134	212	680	575	536	356	294	169	178	236	1004	1048	944	674	523	429	423	925	763	622	430	262	215	193	271	1169	910	765	468	314	231	108	889	659	568	378	216	145	100	64	977	780	659	476	296	142	101	50	1065	749	583	401	232	156	88	67
ENSDART00000056882.4	cul3a	4002	4148	4039	4526	5071	5037	5507	4841	3980	4664	5078	5160	5854	6195	6685	7521	4278	4375	4485	5408	6071	7167	7483	8118	5326	5330	5299	5369	6300	7661	8465	9469	5029	5176	5276	6085	6358	7207	7845	5856	5896	6245	6582	7533	8354	8497	8507	5739	5975	6214	6889	7782	8226	8299	5400	6069	6438	7073	7689	8324	7339	8727	5660	6143	6307	6824	7761	8187	8389	8850	5832	6116	6478	7476	8207	8402	8339	8788
ENSDART00000056885.7	DPYSL2 (1 of many)	444	427	428	417	369	511	527	551	479	436	418	437	528	647	687	708	212	221	241	254	354	341	472	362	239	249	221	214	218	228	274	268	514	621	600	665	591	768	913	288	303	378	391	419	538	698	587	449	483	493	450	558	660	789	271	297	293	367	367	482	397	544	244	232	237	297	320	445	413	473	253	295	315	377	441	555	592	580
ENSDART00000056886.4	zgc:113142	4	2	4	2	0	1	2	1	0	0	1	0	2	4	2	0	1	2	2	1	2	2	1	1	3	0	3	3	5	2	1	0	2	0	3	2	5	3	1	0	1	2	0	1	0	0	0	1	0	0	2	1	0	0	2	1	0	0	0	0	2	0	2	0	0	1	0	0	0	4	0	1	1	0	0	0	0	2
ENSDART00000056893.5	pdcd7	3909	3749	3474	2919	2186	1981	1617	1982	3643	3424	2866	2110	1604	1308	1202	1137	4571	4133	3587	2815	1829	1324	1053	1131	4192	4221	3629	2830	1654	1323	1199	1201	3155	2660	2323	1686	1376	1159	1029	4813	4481	3200	2031	1299	903	933	1030	4388	3890	3059	1907	1275	954	1097	4569	4218	3247	1840	1062	1000	1135	1453	5087	5118	4282	2683	1563	1034	1062	1220	5111	4767	3181	1707	1069	1038	1070	1432
ENSDART00000056895.6	slc25a24l	0	1	0	0	0	0	0	0	0	0	0	0	2	0	0	0	0	0	0	0	0	0	0	0	0	0	0	0	0	0	0	2	1	0	0	0	0	0	0	0	0	0	0	0	4	0	0	0	0	0	0	0	0	0	0	0	0	0	0	0	0	0	0	0	0	0	0	0	0	0	0	0	0	0	1	0	0	0
ENSDART00000056896.6	dnajb4	7	7	5	0	3	1	1	2	6	7	3	2	0	1	3	7	2	4	4	41	94	218	228	296	4	1	3	11	14	41	47	31	3	2	2	2	2	5	10	5	1	2	2	8	31	27	23	4	7	3	2	4	12	5	1	1	4	6	7	7	5	4	4	7	3	3	2	8	9	8	2	2	9	3	6	1	5	23
ENSDART00000056899.7	txndc12	2567	2323	2410	2264	2545	3019	3532	3753	2757	2402	2322	2559	2923	2803	3040	3226	1745	1693	1786	2032	2193	2350	2290	2312	2881	2546	2501	2708	3030	3770	3666	2673	2222	2227	2374	2692	2682	2766	2871	2452	2064	2268	2414	2654	2508	2089	1595	2025	1989	2113	2715	3131	3375	2904	2225	1938	1933	2327	2712	2772	3062	1927	1885	1688	1797	1889	2232	2269	2038	1674	1899	1855	1969	2391	2468	2495	2382	1911
ENSDART00000056901.6	zgc:153615	1	2	5	5	4	0	2	3	3	4	2	3	3	4	3	7	0	1	0	2	0	2	0	2	0	1	1	3	3	0	0	0	1	2	6	4	4	6	2	0	1	1	2	2	3	0	0	0	2	2	1	1	4	0	2	2	2	2	3	1	2	0	1	1	1	2	0	1	0	0	1	2	1	2	2	1	2	5
ENSDART00000056913.6	si:dkey-61f9.1	0	0	0	0	0	0	0	1	0	0	0	0	1	0	0	0	0	0	0	0	1	0	2	0	0	0	0	0	0	2	1	3	0	0	0	0	1	0	0	0	0	0	0	1	3	3	4	0	0	0	0	0	1	0	1	0	0	0	0	1	8	11	0	0	0	0	0	0	0	8	0	0	0	1	0	0	14	16
ENSDART00000056919.8	nsfb	0	0	0	0	0	0	0	0	0	0	0	0	0	0	0	0	0	0	0	0	0	0	0	0	0	0	0	0	0	0	1	0	0	0	0	0	0	0	0	0	0	0	0	0	0	0	0	0	0	0	0	0	0	0	0	0	0	0	0	0	0	0	0	0	0	0	0	0	0	0	0	0	0	0	0	0	2	0
ENSDART00000056921.8	csnk1g2a	3160	3026	2886	3640	3734	3305	2686	2519	4155	4122	4089	4141	3835	3312	2335	1650	3032	2816	2987	3260	2723	1847	1478	1548	4588	4007	3639	3750	3000	2324	1630	1771	4593	3988	3853	4073	3975	2899	1873	4415	3942	3868	3588	2435	1312	1078	1484	3669	3644	3577	3604	2910	1762	1253	4571	4677	4609	4545	3196	1657	1188	1407	4388	4110	3858	3970	3351	1656	1372	1762	4643	4460	4429	3964	2669	1462	1342	1620
ENSDART00000056927.7	egln1a	0	1	1	0	1	0	0	0	0	0	1	0	0	0	0	0	0	1	0	0	2	1	1	0	1	0	0	0	0	0	0	0	0	1	1	5	0	1	1	2	1	1	1	1	0	0	0	1	0	0	1	1	0	0	0	0	0	0	0	0	2	0	0	0	0	0	0	0	0	2	0	1	0	0	1	1	2	2
ENSDART00000056935.4	trappc1	4	6	1	4	0	0	0	0	0	0	0	0	0	2	0	0	0	0	0	0	0	0	0	0	0	0	0	0	0	0	3	0	0	1	0	0	0	2	2	1	0	0	0	0	1	0	0	0	1	0	1	0	0	2	1	0	0	0	0	0	0	0	0	0	0	0	0	1	2	6	0	0	0	0	0	0	3	0
ENSDART00000056962.7	fbxo5	0	0	0	0	0	0	0	0	0	0	0	0	0	0	0	0	0	0	0	0	0	0	0	0	0	0	0	0	0	0	0	0	0	0	0	0	0	0	0	0	0	0	0	1	0	0	0	0	0	0	0	0	0	0	0	0	0	0	0	0	0	0	0	0	0	0	0	0	0	0	0	0	0	0	0	0	0	0
ENSDART00000056963.8	stk25b	1149	1249	1276	1174	1137	1103	1050	1207	756	951	1084	1152	1172	1192	1010	865	875	971	911	995	993	875	783	614	606	818	898	816	812	682	508	414	708	863	1011	1115	1033	971	936	696	845	945	1002	842	716	526	425	948	1072	1202	1228	1142	1022	715	849	992	1125	1122	1022	815	553	484	719	1009	1012	1021	973	809	523	480	856	985	1057	1055	943	728	522	433
ENSDART00000056984.5	ftr69	0	1	1	3	3	1	0	0	1	0	2	2	1	2	0	1	4	3	6	7	6	13	13	3	4	3	2	4	3	4	4	3	1	1	0	2	2	2	1	0	1	0	2	3	5	0	4	0	0	0	3	0	0	3	0	1	0	2	1	0	0	4	0	0	0	0	0	0	5	12	1	0	1	1	0	1	3	9
ENSDART00000056987.6	marcksl1a	13	18	384	3064	7356	8891	15784	17913	60	187	1058	4255	8439	12008	22141	31030	10	62	523	2325	5087	10124	14369	18411	12	14	245	1812	6035	13461	23696	27097	7	17	177	1526	3526	6141	10784	9	47	770	2428	5971	14764	23182	28070	30	364	2155	5626	11868	17235	23611	38	206	1807	6043	13148	23693	29731	35398	9	56	1013	4245	10338	19307	28054	30077	19	271	2531	7755	14165	23373	28626	32345
ENSDART00000056990.8	BX914200.1	0	0	0	0	0	0	0	0	0	0	0	0	0	0	0	0	0	0	0	0	1	0	0	0	0	0	0	0	0	0	0	0	0	2	0	0	0	0	1	0	0	0	0	0	1	0	0	0	0	0	0	0	0	0	0	0	0	0	0	0	0	0	0	0	0	0	0	1	0	0	0	0	0	0	0	0	0	2
ENSDART00000056996.5	sfrp5	0	2	2	3	4	5	3	1	4	3	2	2	3	2	0	5	0	1	2	0	0	2	2	3	1	0	0	0	0	0	3	8	3	2	2	1	1	4	1	0	3	0	1	5	1	2	2	1	2	0	0	4	3	3	1	0	2	0	0	8	3	2	2	0	0	1	4	5	5	6	2	1	1	1	1	6	5	5
ENSDART00000057021.7	hhatla	0	0	1	1	0	0	2	0	1	1	2	0	1	1	3	0	0	1	1	0	2	0	2	1	0	1	0	0	0	0	1	2	0	1	0	1	3	6	0	0	0	0	0	1	5	0	2	1	0	1	0	0	1	0	1	0	1	0	0	0	0	0	0	0	0	0	0	0	0	0	0	0	0	0	0	0	0	0
ENSDART00000057022.7	klhl40a	0	0	0	0	4	0	0	2	0	2	1	2	3	5	5	8	0	1	1	1	1	9	7	2	0	0	2	0	2	4	4	3	0	0	1	2	3	7	6	1	0	0	2	15	15	18	9	0	0	0	0	1	1	0	0	0	0	1	3	0	0	0	0	0	0	0	1	0	0	4	0	0	1	0	0	3	2	0
ENSDART00000057044.8	si:dkey-194g4.1	10	8	8	9	10	1	0	2	4	6	4	2	3	2	2	1	0	0	2	2	2	1	1	0	0	0	1	1	0	0	0	0	4	7	2	9	3	5	2	2	3	3	3	5	4	0	0	5	4	9	15	13	10	8	4	3	10	17	7	10	12	0	1	4	6	17	13	12	0	2	6	7	4	19	5	17	5	2
ENSDART00000057052.4	slx4ip	158	167	164	45	39	153	109	102	436	426	443	446	301	278	155	115	313	365	348	316	246	103	64	52	603	513	460	451	237	89	73	57	346	387	405	327	193	132	81	506	514	518	394	193	96	89	119	388	344	349	263	128	105	67	318	361	323	306	188	97	105	103	377	400	319	308	195	112	84	90	362	344	341	309	163	81	80	96
ENSDART00000057053.6	im:7138239	0	0	0	2	13	5	49	43	1	0	0	4	26	88	272	475	0	0	1	3	33	481	963	1660	0	0	0	0	34	360	978	1420	0	0	1	7	33	105	338	0	0	1	8	98	501	901	1208	1	0	2	10	97	497	1236	0	1	0	5	89	702	1631	3036	0	0	0	4	66	554	1439	2871	1	1	1	16	237	943	1854	3078
ENSDART00000057095.6	si:dkey-24p1.1	6	14	10	2	3	9	7	1	2	1	1	0	0	0	0	0	103	104	107	101	59	51	36	19	140	172	167	180	148	167	79	61	1	2	0	3	2	3	1	3	0	7	1	2	3	0	0	21	20	34	15	14	15	8	27	29	20	30	29	11	10	11	11	21	16	17	19	8	5	8	21	31	30	18	10	10	11	2
ENSDART00000057101.5	aep1	0	1	0	1	4	9	9	8	0	0	0	1	4	6	9	17	0	0	0	0	2	5	15	7	0	0	2	1	8	22	39	47	0	0	0	0	2	3	4	0	0	4	2	6	8	11	14	0	0	1	0	0	3	3	0	0	0	1	0	4	3	0	0	0	0	1	2	4	3	2	0	0	0	2	7	7	0	9
ENSDART00000057103.6	zgc:172143	0	0	0	0	0	0	0	0	0	0	0	0	0	0	0	0	0	0	0	0	0	0	0	0	0	0	0	0	0	0	0	0	0	0	0	0	0	0	0	0	0	0	0	0	0	0	0	0	0	0	0	0	0	0	0	0	0	0	0	0	2	0	0	0	0	0	0	0	0	0	0	0	0	0	0	0	0	0
ENSDART00000057123.8	nr5a5	0	1	0	0	0	0	0	0	1	0	0	0	0	0	0	0	0	2	2	3	1	0	1	1	3	2	2	1	1	0	1	0	0	1	0	0	0	0	0	0	0	0	0	0	0	0	0	0	0	0	0	0	0	0	0	0	1	0	0	0	0	2	0	0	0	1	0	0	0	0	0	0	0	0	0	0	0	0
ENSDART00000057124.5	tefa	84	72	76	95	139	209	240	251	169	147	119	172	238	358	418	575	246	213	172	261	270	382	435	429	275	250	207	257	368	580	808	960	218	180	152	198	298	320	463	154	108	142	198	366	763	1056	1061	65	46	41	103	148	200	290	44	34	39	56	79	106	216	325	93	67	65	68	137	195	357	373	100	68	85	99	182	310	440	605
ENSDART00000057125.5	tefa	6	6	4	2	6	4	4	4	16	13	13	12	17	11	13	16	14	18	12	14	10	10	8	6	19	12	15	16	10	6	6	11	8	12	7	5	10	10	7	5	3	6	4	0	8	14	11	3	2	1	1	0	3	0	1	1	2	2	0	1	0	2	5	2	3	3	4	5	0	2	3	6	4	5	5	6	5	0
ENSDART00000057155.8	cdkn3	17	20	16	19	19	21	20	17	8	13	10	9	4	7	2	5	69	64	53	38	26	12	6	5	23	29	35	25	12	7	6	8	11	12	12	16	9	3	6	8	8	4	4	0	5	6	4	24	20	18	13	8	3	5	16	27	21	20	10	6	5	4	7	27	21	15	9	8	2	0	18	17	24	6	7	7	0	11
ENSDART00000057159.8	cacnb1	468	360	372	267	209	367	432	312	375	349	312	296	301	365	293	302	80	82	76	78	90	95	91	95	127	138	118	133	143	187	177	131	343	313	320	281	275	314	330	267	246	260	269	321	310	230	162	222	224	229	199	252	218	154	196	177	197	205	188	201	145	112	156	192	176	150	160	183	158	94	190	169	195	248	195	200	165	99
ENSDART00000057164.5	cox16	157	175	155	258	332	238	280	213	354	374	359	433	417	460	592	674	56	70	61	99	176	333	495	526	84	90	52	95	225	501	840	863	305	337	350	375	456	453	498	437	389	424	493	516	712	673	747	197	179	221	273	386	585	616	265	241	275	340	519	771	1219	1133	230	229	212	268	405	660	964	1128	268	208	277	377	547	722	1009	1057
ENSDART00000057174.7	arpc5a	882	878	919	741	898	1612	1998	1589	1017	980	976	1068	1364	1697	2507	3747	884	902	905	1187	1368	2548	3828	4941	1157	1088	1138	1281	1905	3188	5992	8698	961	983	969	1157	1586	2007	2919	1142	1118	1178	1494	2293	4336	5925	9211	755	813	976	1036	1621	2585	3769	966	942	1056	1323	2133	3829	6332	7896	769	777	765	946	1630	2966	5643	7259	872	887	1012	1472	2271	3986	6185	7951
ENSDART00000057185.6	map3k9	0	0	0	1	0	0	0	0	0	0	0	0	0	0	0	0	0	0	0	0	0	0	0	0	0	0	0	0	0	0	1	0	0	0	0	0	0	0	0	0	0	0	0	0	0	0	0	0	0	0	0	0	0	0	0	0	0	0	0	0	0	0	0	0	0	0	0	0	0	0	0	0	0	0	0	0	0	0
ENSDART00000057216.8	arhgef4	490	710	753	153	142	455	280	214	43	68	78	75	41	38	36	26	648	631	605	328	234	117	78	85	330	426	520	380	168	91	47	27	195	280	293	172	147	115	88	272	441	365	217	135	48	30	59	253	257	218	75	39	33	28	234	385	290	184	66	45	38	59	77	176	149	108	48	22	46	73	218	266	165	91	54	19	30	103
ENSDART00000057223.5	rhebl1	828	776	782	1046	1700	1634	1971	2002	1211	1155	1279	1593	2149	2712	4177	5985	845	939	935	1493	1938	3600	5264	7117	1149	1002	969	1296	2612	5377	7995	9915	1011	909	865	1410	2186	2745	3780	1108	953	1231	1888	3062	5137	6095	7649	752	740	922	1358	2454	3654	5640	1080	905	1013	1681	3191	5681	8291	10247	1041	942	956	1462	2956	4855	8194	9432	934	918	1222	2071	3509	5978	7944	9218
ENSDART00000057224.8	mhc1uma	0	0	0	0	0	0	0	0	0	0	0	0	0	0	0	0	0	0	0	0	0	0	0	0	0	0	0	0	0	0	0	0	0	0	0	0	0	0	0	0	0	0	0	0	0	0	0	0	0	0	0	0	0	0	0	0	0	0	0	0	0	2	0	0	0	0	0	0	0	0	0	0	0	0	0	0	0	0
ENSDART00000057248.7	ewsr1b	12	13	9	15	18	10	21	16	9	5	1	3	8	10	9	14	47	35	39	55	76	89	125	129	66	63	50	58	76	89	86	104	5	4	9	16	9	20	18	17	14	13	18	33	37	63	59	11	26	21	56	68	73	107	5	5	3	7	13	14	16	28	8	7	14	9	15	24	45	58	19	23	18	32	35	40	64	41
ENSDART00000057254.7	nfyba	427	382	383	431	443	468	633	637	564	498	512	516	545	567	826	1020	367	366	374	550	541	871	1062	1471	692	568	450	553	853	1642	2453	2708	475	450	407	511	550	667	855	668	509	569	707	934	1427	1669	2306	512	500	469	663	957	1246	1400	691	633	564	674	903	1594	2274	2289	720	575	569	668	925	1360	1738	2127	689	568	641	841	1120	1657	2037	2217
ENSDART00000057288.5	zgc:77439	0	1	0	0	0	0	0	0	0	0	0	0	0	0	0	0	0	0	0	0	0	1	0	0	0	0	0	0	0	0	0	0	0	0	0	0	0	0	0	0	0	0	0	0	0	0	0	0	0	0	0	0	0	0	0	0	0	1	1	0	0	0	0	0	0	0	1	0	0	0	0	0	1	0	0	0	0	0
ENSDART00000057290.4	prpf38a	1187	1245	1253	1363	1483	1472	1619	1661	983	1172	1142	1245	1613	1619	1954	2073	840	876	942	1172	1365	1786	1891	2075	973	991	997	1091	1445	1845	2036	2335	1023	947	933	1096	1486	1688	2073	1136	1044	1235	1394	1668	2004	2066	2363	1269	1335	1483	1672	2218	1918	2709	1197	1154	1246	1455	1753	2235	2429	2361	1231	1225	1285	1471	1810	1966	2161	2098	1255	1204	1357	1677	2060	2148	2422	2393
ENSDART00000057291.5	arrb2a	274	239	239	186	213	278	251	305	316	311	364	363	389	322	314	273	243	251	238	333	300	249	228	250	312	328	339	342	441	537	369	389	292	304	261	305	333	270	256	384	314	325	332	307	270	268	377	329	312	300	334	394	233	271	371	339	338	355	286	294	313	373	463	385	353	353	377	256	257	350	363	313	351	360	333	277	257	344
ENSDART00000057299.7	st6galnac5a	0	0	0	0	0	0	0	0	0	0	0	0	0	0	0	0	0	0	0	0	1	0	4	5	0	0	0	0	0	0	0	0	0	0	0	0	0	0	1	0	0	0	0	0	0	2	2	0	0	0	0	0	0	0	0	0	0	1	0	0	0	6	0	0	0	0	0	0	0	0	0	0	0	0	0	0	0	0
ENSDART00000057305.7	thbs3a	3	4	3	8	9	5	8	8	9	9	11	12	31	28	40	44	2	4	10	7	11	18	34	46	4	3	4	7	13	18	52	72	6	5	16	10	26	68	35	4	3	5	13	24	66	76	53	4	4	11	19	37	72	146	4	3	8	13	27	63	125	99	4	5	3	6	13	65	130	113	4	1	3	8	25	77	91	94
ENSDART00000057315.5	cep78	265	264	270	255	311	412	282	297	204	220	228	205	173	158	123	129	309	300	344	338	334	260	169	173	362	410	335	407	366	386	254	190	230	200	183	182	188	121	86	357	316	336	328	250	122	92	116	258	283	244	284	196	128	98	312	316	339	300	204	128	110	125	382	306	304	334	300	164	96	106	343	367	364	307	231	135	96	124
ENSDART00000057320.6	zgc:171579	0	0	0	0	0	0	0	0	0	0	0	0	0	0	0	0	0	0	0	0	0	0	0	0	0	0	0	0	0	0	0	0	0	0	0	0	0	0	0	0	0	0	0	0	0	0	0	0	0	0	0	0	0	0	0	0	0	0	0	0	0	0	0	0	1	0	0	0	0	0	0	0	0	0	0	0	0	0
ENSDART00000057348.4	inha	0	0	0	0	0	0	0	1	0	0	0	0	0	0	0	0	0	0	0	0	1	0	0	0	0	0	1	0	0	0	0	0	0	0	0	0	0	0	0	0	0	0	0	0	0	0	0	0	0	0	0	0	0	0	0	0	0	0	0	0	0	0	0	0	0	0	0	0	0	0	0	0	0	0	0	0	0	2
ENSDART00000057369.6	igfbp5a	0	0	0	0	0	0	1	0	0	0	0	0	0	0	0	0	0	0	1	0	0	0	0	0	1	1	1	0	0	0	0	0	0	0	0	0	0	0	0	0	1	0	0	0	0	0	0	0	0	0	1	0	0	0	0	0	0	0	0	0	0	0	0	0	0	0	0	0	0	0	0	0	0	0	0	0	0	0
ENSDART00000057370.6	ftr80	10	7	7	6	12	10	10	14	46	34	22	38	22	22	21	12	88	88	69	47	33	15	5	5	95	65	77	54	18	14	6	2	154	104	73	85	74	94	82	55	60	34	27	15	14	12	7	27	33	29	18	14	5	5	72	37	19	26	11	6	8	0	63	77	45	50	31	15	10	4	35	30	19	10	11	4	3	0
ENSDART00000057377.5	arg2	42	30	46	70	63	129	309	124	68	61	69	64	86	89	213	590	18	24	47	76	78	122	78	57	61	47	63	98	102	109	111	120	36	29	27	21	10	18	16	31	25	30	28	24	19	36	55	35	69	193	883	1656	2588	3761	45	45	132	485	953	2360	3295	3190	59	39	94	367	958	2466	3837	3647	33	43	177	695	1246	2721	3486	2931
ENSDART00000057379.6	vti1b	349	309	334	353	471	578	575	488	648	663	657	675	710	730	617	485	477	464	492	580	506	447	283	194	705	629	608	710	816	831	488	222	534	489	475	520	563	439	332	670	617	614	664	632	569	322	178	601	542	573	712	758	672	461	607	631	629	686	663	583	415	283	661	642	604	726	811	637	485	213	716	648	686	746	734	586	427	227
ENSDART00000057382.5	fbln5	164	135	128	297	268	98	82	8	157	193	138	107	105	109	78	72	27	28	25	23	29	22	19	27	20	26	15	19	22	26	19	5	94	86	93	99	84	78	62	163	129	149	104	120	73	71	39	242	204	186	129	119	73	79	266	205	211	166	128	61	56	26	290	281	289	225	142	106	51	35	244	224	204	159	100	96	35	21
ENSDART00000057386.4	golga5	4440	4382	4300	3562	3304	3021	2684	2911	3190	3084	2857	2767	2417	2248	2142	2007	4105	3798	3693	3143	2645	1958	2096	2442	3216	3789	3525	3141	2261	1831	2036	2484	3136	3139	3148	3051	2620	2363	2404	3486	3682	3441	2946	2486	2398	2603	3461	3603	3461	3300	2764	2370	2018	2235	3254	3341	3138	2560	2008	1983	2110	2690	3252	3586	3421	2883	2356	1959	2069	2882	3523	3398	2999	2689	2319	2216	2515	3222
ENSDART00000057421.4	rdh14a	678	719	724	650	513	666	777	755	689	686	735	764	735	779	886	937	997	1021	914	813	744	572	617	841	589	745	902	845	758	711	880	995	492	646	819	899	801	857	973	535	621	682	706	607	824	996	1390	706	660	669	614	562	748	767	590	675	711	533	507	634	933	1011	528	621	612	601	471	498	678	924	622	614	656	467	444	513	619	814
ENSDART00000057423.8	terfa	1	0	1	2	1	1	0	0	0	1	0	2	0	1	1	0	1	0	1	0	0	0	3	0	0	1	0	0	0	1	3	2	0	2	2	0	0	1	0	1	1	0	0	0	0	0	0	1	1	0	0	0	0	0	0	0	0	1	1	0	0	2	0	1	0	0	0	0	0	0	0	0	0	2	0	1	0	2
ENSDART00000057432.4	six1a	4	2	4	4	5	14	5	5	7	2	2	12	10	8	13	5	0	2	3	17	17	8	4	3	3	4	3	15	16	1	3	2	1	5	7	29	59	56	50	2	11	27	113	129	82	45	36	5	2	1	4	2	1	0	3	0	1	0	1	1	2	9	3	0	1	0	0	2	0	6	0	1	3	4	0	0	0	7
ENSDART00000057434.6	hook2	502	350	302	227	220	260	281	256	452	294	235	220	187	187	173	135	344	272	258	244	227	214	150	133	459	281	271	247	205	138	75	80	489	326	265	229	208	201	187	343	294	238	248	235	195	136	85	327	237	256	272	216	204	157	421	273	228	244	182	206	107	99	566	365	277	259	295	222	194	81	352	274	237	232	249	184	128	64
ENSDART00000057439.5	parla	44	62	50	58	49	60	57	68	36	58	64	47	52	44	30	27	44	37	54	49	40	27	27	16	49	50	60	59	50	73	52	19	59	54	64	71	78	66	51	59	60	61	51	52	36	15	4	68	69	60	72	74	48	21	57	73	56	69	53	36	25	11	49	47	50	51	48	33	22	10	55	58	57	56	28	26	18	14
ENSDART00000057441.5	rtn1a	0	0	0	0	0	0	0	1	0	0	0	0	0	0	0	0	0	0	0	0	0	0	0	0	0	0	0	0	0	0	0	0	0	0	0	0	0	0	0	0	0	0	0	0	0	0	0	0	0	0	0	0	0	0	0	0	0	0	0	0	0	0	0	0	0	0	0	0	0	0	0	0	0	0	0	0	0	0
ENSDART00000057463.6	pmepa1	0	0	0	0	0	0	0	0	1	1	0	2	0	0	0	0	0	0	0	0	0	0	0	0	0	0	0	0	0	0	0	0	1	2	0	1	1	0	0	1	0	1	0	0	0	0	0	0	0	2	1	0	0	0	2	0	1	0	0	0	0	2	0	0	2	0	0	1	3	0	0	0	1	0	1	0	0	0
ENSDART00000057466.6	ccndbp1	3001	3052	3329	3597	3748	3427	3295	3233	2387	2691	3105	3263	3316	3203	2817	2574	1639	1677	1823	1811	1922	1484	1475	1097	1537	1549	1636	1684	1800	1977	1559	1365	1438	1550	1843	2140	1923	1767	1678	1847	2207	1985	2148	2181	1835	1824	1461	2791	3048	3221	3125	3152	2673	2104	2038	2420	2669	2525	2473	2140	1669	1420	2021	2600	2616	2861	2799	2539	1926	1464	2208	2351	2482	2730	2596	1959	1661	1598
ENSDART00000057469.6	vstm4a	0	1	0	1	0	1	1	0	1	2	1	0	1	4	2	4	0	0	0	0	2	0	0	1	0	0	0	0	0	0	0	0	0	1	2	0	0	1	0	0	0	0	3	3	1	2	4	2	1	0	3	1	8	5	0	0	1	2	9	1	7	4	0	0	0	2	3	1	2	0	0	1	2	1	7	7	3	0
ENSDART00000057484.5	st6gal2a	236	245	239	351	474	374	530	694	377	424	482	508	491	535	590	590	463	530	527	590	623	742	754	565	628	625	686	756	957	1294	1279	889	282	239	251	271	339	331	358	321	313	307	363	396	414	396	438	261	257	265	263	301	321	305	361	386	375	476	547	593	533	519	312	330	310	329	497	463	521	346	246	309	341	345	435	388	371	319
ENSDART00000057500.6	drg1	2726	3228	3321	3370	3487	4186	4589	4036	1926	2546	2977	3377	3582	3681	3974	4053	3549	3558	3751	4428	4837	5694	5521	5889	3176	3759	3862	4126	4889	5822	6104	5282	2598	3233	3347	3981	4437	4668	4914	3180	3554	3851	4468	5035	5308	4486	3705	3544	3871	4026	4747	6259	6201	6109	3187	3375	4089	4579	5202	5805	5654	5149	2940	3584	3758	4159	4950	5321	5466	4292	3104	3568	3861	4653	5195	5740	5118	4628
ENSDART00000057507.4	ssbp1	402	356	381	368	442	422	446	460	613	502	457	488	549	561	659	787	372	401	386	405	363	462	517	598	534	448	439	494	495	681	801	889	419	443	415	426	498	457	559	550	451	467	462	481	684	721	785	498	461	468	605	760	800	841	867	525	484	567	701	794	1474	1054	703	555	519	505	677	813	820	892	573	568	621	684	780	986	1093	1134
ENSDART00000057513.5	ska1	310	299	291	240	251	342	300	321	356	373	373	363	301	267	203	183	366	311	313	287	185	160	179	190	320	371	339	356	348	415	349	359	331	270	282	252	227	182	148	430	364	356	302	224	172	166	222	285	261	238	215	225	133	148	395	313	344	279	211	181	214	219	357	321	325	294	250	152	160	156	331	302	309	234	228	173	146	184
ENSDART00000057519.7	zgc:194209	2165	2005	1928	1776	1902	2443	2808	2479	1597	1494	1450	1482	1576	1550	1762	1878	1497	1375	1453	1673	1716	2328	2423	2756	1531	1391	1393	1532	1761	1982	2208	2317	1654	1550	1530	1723	1768	1884	2101	1404	1379	1564	1836	2173	2488	2489	2239	914	888	934	1216	1342	1626	1603	1243	1125	1225	1343	1601	1835	1902	1565	1040	1014	1094	1227	1458	1882	1820	1526	1081	1093	1212	1456	1761	1942	1998	1717
ENSDART00000057528.5	cuedc2	246	234	230	183	233	253	208	284	448	401	372	364	397	391	349	336	246	218	231	279	249	229	180	127	375	335	329	352	474	662	462	224	302	275	232	307	317	267	271	443	335	340	351	390	260	227	117	351	293	311	339	374	302	190	453	376	386	385	372	347	278	120	494	411	368	363	455	330	218	150	404	421	457	477	426	277	173	133
ENSDART00000057541.7	apool	713	768	768	789	700	672	697	637	772	704	761	732	772	649	616	560	447	446	508	462	410	241	259	263	949	851	791	792	783	639	447	301	1100	1112	1034	1225	1169	1063	907	1259	1409	1371	1430	1408	963	719	541	1329	1377	1266	1598	1507	1139	771	928	994	1124	1157	1075	805	596	364	1343	1383	1416	1607	1571	1315	882	605	1369	1424	1421	1567	1480	1073	862	610
ENSDART00000057565.5	sdhaf4	66	73	50	38	43	61	77	71	48	56	52	70	70	84	115	151	73	46	44	54	73	128	251	347	26	31	20	38	109	209	391	480	43	49	62	80	101	78	136	38	27	50	100	154	237	364	475	34	31	20	41	81	118	159	41	30	31	45	103	167	495	322	28	24	18	43	105	154	259	313	19	24	34	70	114	210	262	355
ENSDART00000057584.6	slc1a4	10	7	6	5	12	6	14	5	26	32	23	25	14	23	25	22	32	41	25	12	13	14	25	5	15	21	14	7	8	18	37	22	39	31	19	9	8	11	11	16	11	6	7	8	17	20	5	16	18	10	4	15	5	23	12	9	5	6	6	10	10	18	20	18	7	5	4	9	14	10	17	8	3	3	11	8	18	16
ENSDART00000057588.6	cep68	579	559	508	479	401	314	253	298	703	667	613	470	349	267	169	126	611	618	525	470	303	157	105	93	661	537	509	396	261	123	59	82	931	731	691	535	450	282	163	737	631	587	381	246	103	67	46	610	557	494	336	198	121	80	702	666	511	378	219	99	76	53	676	594	495	397	264	114	62	44	683	560	433	332	207	82	51	41
ENSDART00000057590.5	dmrta2	1	1	7	41	26	36	20	7	4	2	8	34	19	14	8	4	4	6	18	39	35	11	169	748	0	4	15	39	40	8	109	1829	5	10	32	179	244	236	226	2	5	32	129	188	110	742	9402	3	7	19	16	2	1	3	1	4	20	20	1	0	0	6	0	4	17	25	9	4	2	8	0	3	6	10	0	0	0	2
ENSDART00000057599.6	fuom	22	17	12	15	9	21	26	25	24	29	22	21	32	37	32	31	18	26	21	25	16	21	15	15	13	27	12	15	14	15	27	13	23	18	20	19	26	18	33	27	15	12	23	34	25	30	14	10	8	14	24	17	16	21	23	7	20	15	19	19	28	15	16	9	13	17	13	21	24	4	13	18	12	17	22	18	26	11
ENSDART00000057600.5	AL831745.1	8	8	12	9	11	17	14	13	4	3	5	5	11	7	10	7	0	1	2	1	0	2	3	3	1	1	1	2	2	4	11	2	6	9	10	4	15	14	26	2	5	12	8	17	22	17	11	3	3	4	6	11	7	2	6	3	4	3	19	10	15	13	3	5	6	4	9	5	9	6	8	3	7	5	17	13	8	12
ENSDART00000057601.6	snrpb2	74	61	57	59	74	86	103	117	174	162	148	164	179	183	170	167	65	47	57	65	85	113	106	112	61	63	71	63	68	67	76	77	81	60	65	67	81	78	106	81	91	84	96	115	104	91	109	55	55	71	66	85	82	97	83	93	82	112	126	129	166	154	88	73	47	57	105	113	141	156	83	72	76	77	134	147	122	101
ENSDART00000057605.7	adka	0	0	1	1	0	0	0	0	0	0	0	0	1	1	0	0	0	0	0	0	0	0	0	0	1	1	0	0	0	0	0	0	2	1	1	1	0	0	1	2	0	0	1	0	1	2	0	0	1	1	1	0	0	0	0	0	0	1	0	0	2	0	0	0	0	3	3	1	0	0	0	1	0	0	0	0	2	4
ENSDART00000057611.3	oprm1	0	0	1	2	1	4	3	1	1	0	2	3	3	14	3	5	1	0	1	3	10	17	11	3	0	0	0	2	4	11	9	8	1	0	0	0	1	2	0	0	0	1	5	5	5	3	0	0	0	3	15	26	23	13	0	0	3	12	22	18	20	6	2	0	0	9	27	29	10	4	0	0	3	27	48	17	10	4
ENSDART00000057612.5	rgs17	584	590	585	663	652	581	481	515	797	758	695	787	709	653	459	312	374	361	418	408	413	347	266	138	456	436	425	380	384	234	129	68	682	808	775	792	645	468	344	468	490	560	507	417	238	119	53	436	512	499	562	430	286	136	476	495	499	478	400	273	123	55	420	410	420	438	383	315	110	35	446	484	430	473	390	191	95	34
ENSDART00000057619.7	il22ra2	1	0	0	0	0	0	0	0	0	0	0	0	0	0	0	0	0	0	0	0	0	0	0	2	0	0	0	0	0	0	0	0	0	0	0	0	0	0	0	0	0	0	0	1	0	0	0	0	0	0	0	0	0	0	0	0	0	0	0	0	0	0	0	0	0	0	0	0	0	0	0	0	0	0	0	0	0	2
ENSDART00000057624.6	zgc:110353	0	0	0	0	1	2	10	5	0	0	0	0	3	5	72	210	0	1	0	0	2	60	247	290	0	0	0	0	5	109	439	782	0	0	0	0	1	22	111	1	0	1	2	14	121	331	594	0	2	0	0	0	35	139	1	0	1	1	11	145	377	401	0	0	0	0	2	90	244	388	1	0	1	0	6	85	266	474
ENSDART00000057638.4	hk1	1	1	0	1	5	1	11	18	1	1	1	2	9	28	77	151	0	0	0	4	15	123	365	579	0	1	0	0	15	69	375	730	0	1	0	6	58	200	510	0	0	1	10	62	414	1106	2104	0	0	0	0	5	33	174	0	0	0	1	7	63	193	296	0	0	0	0	1	60	156	259	0	0	0	0	16	74	202	357
ENSDART00000057640.7	dhrs7ca	1	4	1	8	5	3	12	4	0	2	3	2	3	2	3	3	6	8	11	10	8	13	8	3	5	5	10	9	8	7	10	2	6	11	19	16	16	9	15	2	3	5	8	10	3	2	2	1	0	2	10	14	4	3	1	1	4	6	13	3	5	4	0	1	2	4	13	5	2	0	0	0	0	5	16	4	3	2
ENSDART00000057641.6	tspan15	0	0	0	0	0	0	0	0	0	0	0	0	0	0	0	0	1	0	0	0	0	0	0	0	0	0	1	0	0	0	0	0	0	0	0	0	0	0	0	0	0	0	0	0	0	0	0	0	0	0	0	0	0	0	0	0	0	0	0	0	0	0	0	0	1	0	0	0	0	0	0	0	0	0	0	0	0	0
ENSDART00000057642.6	acbd6	76	95	105	61	79	80	85	135	39	54	57	68	82	93	132	203	176	170	191	258	252	277	327	405	67	103	152	161	190	227	303	370	25	42	55	80	80	123	140	83	109	141	142	210	270	316	425	70	84	92	145	158	220	277	61	75	102	119	169	239	296	353	71	62	121	135	149	222	324	359	56	64	91	126	160	245	278	387
ENSDART00000057644.7	lhx4	8	10	11	26	58	42	82	48	7	13	4	14	72	155	145	96	4	9	11	3	61	146	82	50	4	3	9	11	61	182	119	99	1	2	8	19	55	100	78	5	8	8	56	203	203	127	71	6	6	11	10	13	61	87	3	4	5	5	38	106	122	79	5	5	11	11	37	176	206	196	9	11	7	8	73	128	138	87
ENSDART00000057645.6	qsox1	4715	4320	4689	4056	3907	3775	3544	4358	3643	3288	3346	3230	3187	2957	2545	2248	3816	3728	3752	3907	4019	3659	2970	2883	4041	3900	4036	3770	3312	2501	1884	1631	3299	3304	3348	3407	2872	2650	2253	4209	4458	4335	3935	3605	2395	1729	1545	4249	4320	4029	4647	4039	3367	2284	4594	4695	4659	4615	3889	2733	2019	1802	4596	4525	4606	4735	4169	3056	1954	2198	4688	4791	4727	4498	3808	2616	1849	2026
ENSDART00000057677.6	terb2	0	1	1	3	8	1	6	2	0	0	1	4	12	18	32	38	2	2	2	9	7	18	20	16	7	8	17	16	26	55	53	88	4	1	2	11	21	23	23	1	0	2	12	28	46	50	46	0	1	1	1	4	12	10	0	0	1	2	10	19	23	17	0	1	0	6	4	12	33	19	0	2	1	3	7	18	13	20
ENSDART00000057686.5	calhm2	0	0	0	0	0	0	0	0	0	0	0	1	0	0	0	0	0	0	0	0	0	0	0	0	0	0	0	0	0	0	0	0	0	0	0	0	0	0	0	0	0	0	0	0	0	0	0	0	0	0	0	0	0	0	0	0	0	0	0	0	0	0	0	0	0	0	0	0	0	0	0	0	0	0	0	0	2	0
ENSDART00000057689.4	bag3	162	134	137	94	109	163	249	190	158	152	119	111	190	226	265	247	159	252	214	265	231	223	194	258	304	280	243	287	253	250	274	293	94	98	87	92	136	125	154	223	276	228	198	232	229	237	263	193	159	152	141	131	184	284	182	161	167	135	132	201	247	313	215	190	194	180	179	198	226	277	161	174	157	163	151	192	268	404
ENSDART00000057697.6	pitpnaa	0	0	0	0	0	0	0	0	0	0	0	0	0	0	0	0	0	0	0	1	0	0	0	0	0	0	0	0	0	0	0	0	0	0	2	0	0	0	0	0	0	0	0	0	0	3	0	0	0	0	0	0	0	0	0	0	0	0	0	1	2	2	0	0	0	0	0	0	0	0	0	0	0	0	0	0	0	0
ENSDART00000057699.5	cyp46a1.2	2	1	2	2	3	7	7	6	1	2	1	1	1	3	3	3	1	2	0	0	3	4	5	17	0	1	1	1	2	4	11	14	0	0	2	0	0	0	0	2	1	3	1	1	3	2	7	2	1	0	2	1	1	3	1	0	0	3	0	4	0	0	1	0	0	1	0	0	0	0	0	2	3	0	0	0	2	4
ENSDART00000057700.6	naa20	86	112	97	171	175	150	152	146	122	174	155	154	215	239	280	376	282	268	226	340	352	500	475	623	253	263	302	275	353	468	695	727	103	134	154	194	239	232	343	299	288	351	315	390	638	589	737	471	485	500	521	697	733	944	531	506	581	603	739	849	1080	1138	376	474	442	507	584	653	876	813	477	491	468	591	626	903	865	896
ENSDART00000057710.6	ccdc85a	0	0	0	1	0	0	1	0	1	0	0	0	1	0	1	3	0	0	0	0	1	1	1	1	0	0	0	0	2	0	4	3	0	0	0	0	1	1	1	0	0	0	0	0	1	2	2	0	0	0	0	1	0	0	0	0	0	0	0	0	0	0	0	0	0	1	0	0	0	0	0	0	0	0	0	1	0	0
ENSDART00000057732.7	ap1m3	35	31	24	43	56	32	20	37	59	43	37	38	48	48	57	47	31	24	27	33	36	38	40	43	71	63	57	68	46	53	50	44	89	90	91	84	76	120	83	50	51	48	61	66	76	48	68	74	66	83	118	127	112	126	115	102	96	101	121	103	183	167	70	43	55	64	69	68	62	133	90	67	68	66	81	75	77	126
ENSDART00000057733.6	zgc:153119	267	237	238	220	161	199	178	171	288	332	364	359	247	246	143	125	245	278	284	245	212	149	111	87	151	206	210	201	143	123	99	140	160	183	218	182	117	99	108	138	141	163	128	92	71	82	126	139	160	120	126	85	63	41	124	133	126	114	65	71	76	83	85	129	127	125	80	59	57	94	104	120	105	84	71	60	95	128
ENSDART00000057736.8	c8b	14	21	20	26	17	22	29	23	40	43	45	47	49	27	39	33	5	6	3	4	7	5	8	10	15	8	14	10	13	8	17	16	42	49	54	45	24	39	25	20	14	12	19	10	13	12	0	10	6	12	6	3	7	13	3	7	9	7	20	6	10	6	3	3	8	5	3	2	3	6	5	14	10	5	8	7	2	2
ENSDART00000057761.6	rrh	2	3	6	3	6	5	7	15	1	2	2	7	5	3	3	4	9	4	8	9	3	6	6	7	3	3	1	7	10	8	6	0	0	1	3	3	5	7	1	2	3	2	2	2	5	5	0	1	4	5	6	12	5	2	1	3	0	2	7	0	10	4	1	2	1	2	6	6	2	4	2	2	5	3	7	3	5	4
ENSDART00000057762.6	dapp1	1	1	1	2	0	2	0	0	2	2	2	2	2	3	1	1	0	0	1	0	1	0	1	0	4	3	2	3	1	2	1	0	0	1	1	0	0	0	2	1	2	0	0	0	1	2	0	1	1	2	1	1	0	0	2	2	1	1	1	0	0	2	1	0	0	0	0	0	0	0	0	2	0	1	2	0	0	0
ENSDART00000057774.5	mrps6	665	643	630	701	658	759	1111	920	856	851	842	868	880	1025	1440	1784	544	566	540	526	631	1297	1929	2356	330	426	424	450	654	1326	2414	3419	625	731	835	973	1069	1307	1876	773	716	733	806	1062	1711	2548	3652	641	564	513	590	995	1639	2817	511	495	506	570	878	1731	3418	4100	326	417	398	431	645	1399	2592	4139	403	420	463	653	1051	2002	2932	4437
ENSDART00000057810.6	emx1	1	2	1	2	12	30	50	21	0	1	0	3	10	34	41	44	0	0	2	4	45	93	103	66	0	0	1	9	27	70	113	105	0	0	0	4	24	71	96	0	1	6	28	85	159	172	103	1	3	2	25	43	54	44	0	0	6	22	53	40	36	9	0	0	6	14	62	57	38	19	0	1	3	40	41	49	22	14
ENSDART00000057823.7	pa2g4a	3276	3551	3607	4017	4413	4619	5178	4947	3227	3443	3887	4114	4956	5114	6267	7497	4398	4497	4839	5473	5889	7011	7601	8254	3820	4043	4248	4810	5595	6626	7481	7336	3318	3694	3856	4477	5406	5954	6642	4336	4659	5212	5943	6978	7753	7126	5844	4488	4958	5376	6565	7500	8294	9285	4180	4407	5056	5791	6656	8200	9377	9817	4281	4801	4995	5804	7114	8058	8698	8786	3913	4458	5132	5792	6660	8467	8625	8554
ENSDART00000057825.5	cfd	0	0	0	0	0	0	0	0	0	0	0	0	0	0	0	0	0	0	1	4	8	20	8	8	0	0	0	15	56	70	118	101	0	0	0	0	0	0	0	0	0	0	1	0	0	0	0	0	0	0	0	0	0	0	0	0	0	0	0	0	0	0	0	0	0	0	0	0	0	0	0	0	0	0	0	0	0	0
ENSDART00000057865.4	ier3ip1	567	499	441	483	512	613	730	697	1067	874	845	797	922	834	998	1137	637	710	716	866	878	1134	1414	1498	1195	849	814	890	1151	1855	2402	2377	705	703	596	625	764	769	963	1014	738	748	838	961	1256	1322	1349	698	601	628	663	935	1170	1172	1060	734	632	773	1031	1299	2240	1249	1093	840	711	779	1108	1335	1621	1443	832	726	817	1002	1023	1248	1273	1224
ENSDART00000057869.4	mat1a	0	0	0	0	0	0	0	0	0	0	0	0	0	1	1	3	2	1	0	1	0	1	1	1	1	0	1	3	1	2	4	3	2	0	0	0	0	0	1	0	0	0	1	1	1	0	2	1	0	3	0	1	0	0	1	1	1	0	0	0	0	2	0	1	0	1	3	1	2	0	1	0	0	1	2	3	0	0
ENSDART00000057880.5	poll	141	138	133	140	132	118	114	125	174	136	119	109	100	66	47	51	229	206	209	168	124	48	42	41	164	216	197	180	114	98	72	52	199	166	187	162	124	78	65	175	189	144	109	85	53	56	73	195	155	139	115	87	59	51	156	140	125	93	84	46	76	55	182	156	166	138	88	52	62	40	181	155	154	129	61	57	64	39
ENSDART00000057885.8	fgf8b	1	2	2	1	0	1	0	1	0	0	2	2	1	3	0	0	0	0	2	0	1	0	0	0	0	0	1	0	0	1	0	0	1	5	3	2	3	0	0	1	4	1	1	0	0	0	0	1	6	3	1	1	0	0	2	0	0	1	0	1	0	0	3	7	3	0	1	0	0	0	4	3	0	0	0	0	0	0
ENSDART00000057910.5	nrgna	0	0	0	0	0	0	0	0	0	0	0	0	0	0	0	0	0	0	0	0	0	0	0	0	0	0	0	0	0	0	0	0	0	0	0	0	0	0	0	0	0	0	0	0	0	0	0	0	0	0	0	1	0	0	0	0	0	0	0	0	0	0	0	0	0	0	0	0	0	0	0	0	0	0	0	0	0	0
ENSDART00000057913.6	si:dkey-27m7.4	0	0	0	0	1	0	0	0	0	0	2	2	0	0	0	1	0	0	2	0	0	0	1	3	0	0	1	1	0	2	0	0	0	0	1	0	0	0	0	0	0	3	2	1	4	0	0	0	0	0	1	0	1	0	0	0	0	0	1	0	0	0	1	0	0	0	0	0	0	0	0	0	0	1	2	1	0	0
ENSDART00000057918.8	si:ch211-147h1.4	0	0	0	0	0	0	1	1	0	0	0	0	0	0	0	3	0	0	0	1	1	0	1	0	0	0	0	0	0	0	0	5	0	0	0	0	0	1	1	0	0	0	0	1	1	2	5	0	0	0	1	0	0	2	0	0	2	2	1	0	2	4	0	0	1	2	0	0	2	2	0	0	2	1	0	0	3	4
ENSDART00000057957.4	itm2cb	2778	1959	1368	1098	926	623	501	832	4422	2192	1139	948	829	650	567	648	2336	1973	1557	953	683	408	559	1249	2157	1354	968	687	429	262	504	1508	3465	1990	1537	1079	738	505	516	3690	1918	947	614	402	350	813	1678	2659	1633	1136	610	445	374	792	3411	2010	1306	855	435	454	828	1175	3279	1874	1217	785	487	386	681	1307	2579	1495	1139	627	417	479	929	1345
ENSDART00000057962.5	fank1	4	9	6	5	1	3	8	7	0	0	2	1	3	2	1	0	2	2	2	0	3	5	5	8	2	3	3	2	5	4	3	6	1	0	1	2	0	0	2	1	2	1	2	2	1	5	7	2	3	3	2	8	0	5	3	5	3	1	1	3	10	6	1	2	0	0	1	0	3	6	1	2	0	3	2	0	2	4
ENSDART00000057980.6	tsta3	91	102	87	50	56	94	143	117	88	94	89	89	95	167	283	580	179	195	204	185	200	311	457	703	245	238	269	252	265	336	655	1141	169	152	166	149	144	149	190	94	91	72	88	134	360	807	1333	122	100	104	121	125	215	439	83	104	101	101	130	316	439	923	107	93	86	85	107	307	666	1072	113	118	99	113	147	331	664	1070
ENSDART00000057983.5	mrpl38	1866	1639	1486	1394	1228	1087	1005	943	2164	1853	1501	1351	1352	1303	1486	1651	1589	1540	1421	1727	1750	2008	1964	2994	1899	1601	1404	1431	1504	1682	1775	2113	1777	1619	1654	1561	1604	1592	2178	2732	2177	2168	2253	2146	2419	2604	2684	2219	1894	1811	1869	1934	1940	2571	2557	2055	2047	1821	1809	2034	2811	2830	2628	2308	2196	1933	1765	1789	2129	2605	2370	1975	1904	1915	1807	2168	2303	2570
ENSDART00000057986.7	TSTA3 (1 of many)	687	623	611	41	259	964	1250	878	116	109	110	183	786	2228	7040	14841	29	24	32	94	511	3773	8681	15559	48	48	56	102	947	5288	18216	35279	408	377	353	437	745	1727	3761	112	108	99	206	1057	5434	12013	22858	197	201	210	359	1048	3324	7693	346	333	314	453	2036	5748	13971	17972	153	120	119	169	929	5626	15000	22153	216	216	226	393	1763	5679	11878	18251
ENSDART00000058020.7	helb	2308	2322	2266	2527	3079	3162	3513	2825	2436	2814	2908	3252	3906	4348	4767	4343	2639	2522	2545	3055	3270	3662	4218	4865	2885	2855	3007	3068	3474	4250	5115	5291	2371	2332	2325	2848	3640	4135	4213	3036	3192	3498	3376	3623	3519	3271	3194	2726	2824	3054	3412	3876	4427	5037	2782	3147	3239	3805	4354	5148	5352	6623	3061	3339	3440	4144	5566	6666	8351	9380	3116	3262	3435	4203	5076	5610	6493	7089
ENSDART00000058027.6	shtn1	14	18	20	15	20	37	36	42	7	15	15	19	14	21	25	42	61	52	57	46	38	16	17	11	11	25	27	33	17	19	24	31	5	7	9	11	17	11	25	23	27	31	36	26	20	14	27	30	33	33	26	38	15	18	19	22	22	14	12	10	3	15	17	18	33	26	35	15	9	17	15	17	21	26	14	14	11	16
ENSDART00000058032.7	fam204a	35	36	27	33	38	25	34	39	61	53	42	37	54	38	53	46	32	45	40	47	51	39	51	48	55	41	31	35	46	72	50	43	40	40	36	48	55	48	50	57	47	47	61	44	57	57	30	50	34	35	46	40	50	54	56	54	59	47	61	49	56	31	66	47	51	41	51	54	48	27	56	35	66	64	62	42	37	21
ENSDART00000058036.6	emx2	26	24	25	18	19	47	32	14	39	35	23	23	17	31	15	25	6	10	6	12	12	15	36	100	10	12	8	5	12	9	42	126	29	32	15	18	19	9	14	19	26	12	3	7	22	35	110	16	10	14	5	15	18	30	11	8	6	6	8	19	54	108	18	30	11	13	9	12	43	71	12	20	9	8	16	22	66	83
ENSDART00000058056.5	mrps26	63	58	71	95	91	105	109	97	59	65	80	73	75	53	100	68	157	171	131	131	105	97	92	110	86	96	103	108	115	111	145	156	55	63	74	70	70	87	110	103	80	80	86	66	106	116	107	127	112	106	94	93	98	107	105	90	80	67	84	99	148	162	90	85	88	82	53	70	110	100	91	84	92	65	54	74	101	99
ENSDART00000058059.7	OSBPL8	249	231	245	213	226	226	254	203	85	89	98	84	94	115	78	120	99	94	84	82	86	108	131	207	105	105	106	88	98	67	59	69	105	121	140	111	106	112	91	114	135	145	137	134	159	113	112	119	92	97	107	110	125	116	76	68	73	87	79	79	97	81	123	89	93	112	110	113	120	127	86	82	79	120	123	95	125	121
ENSDART00000058064.5	zgc:123321	0	0	0	0	0	0	0	0	0	0	0	0	1	0	0	0	0	0	0	0	0	0	0	0	0	0	0	0	0	0	0	0	0	0	0	0	0	1	1	0	0	0	0	0	1	0	0	0	0	0	0	0	0	0	0	0	0	0	0	0	0	0	0	0	0	0	0	0	0	0	0	0	0	0	0	0	0	0
ENSDART00000058066.7	cpxm1a	0	0	0	0	0	0	0	1	2	0	0	2	0	0	2	1	0	1	0	2	0	0	2	2	0	2	0	0	1	0	0	0	0	0	0	0	1	1	0	0	0	0	3	0	1	0	2	0	0	0	0	0	1	0	1	1	1	0	0	1	2	0	1	1	1	0	0	0	0	0	1	2	0	0	0	0	2	0
ENSDART00000058067.5	zgc:112160	0	0	0	0	0	0	0	0	0	0	0	0	0	0	0	0	0	0	0	1	0	0	0	0	0	0	0	0	0	0	0	0	0	0	0	0	0	0	0	0	0	0	0	0	0	0	0	0	0	0	0	1	0	0	0	0	0	0	0	0	0	0	0	0	0	0	0	0	0	0	0	0	0	0	0	0	0	0
ENSDART00000058093.7	ldlrap1b	220	208	240	419	350	468	457	189	367	363	441	604	614	673	566	484	466	477	475	545	584	515	443	360	508	507	477	552	576	604	480	501	615	711	710	795	848	914	813	442	462	482	580	586	529	475	388	411	489	493	373	376	388	374	602	563	711	709	824	728	594	375	310	349	377	363	455	443	274	240	411	461	479	501	548	493	384	247
ENSDART00000058095.8	si:zfos-1897c11.1	6	4	2	0	3	8	11	7	1	0	2	5	1	2	2	3	10	11	13	19	19	22	32	34	15	5	7	10	18	44	49	35	0	0	1	6	7	17	19	0	0	0	6	12	19	9	9	0	1	1	0	0	1	0	0	0	0	0	1	0	2	0	0	0	0	1	1	0	0	0	0	0	0	0	0	0	0	0
ENSDART00000058099.6	si:ch73-308m11.1	578	528	459	292	218	215	158	217	124	126	131	96	50	32	31	18	293	335	265	245	147	56	38	31	538	564	476	436	221	119	78	54	38	37	32	21	17	16	16	414	458	315	251	109	70	56	101	68	86	69	41	32	19	8	99	120	94	58	29	17	16	26	91	102	97	64	38	25	17	17	98	96	84	44	23	11	10	18
ENSDART00000058107.7	mcfd2	1	0	0	0	1	1	1	0	0	0	0	0	0	0	0	0	0	0	0	0	0	0	0	0	0	0	0	0	0	0	0	0	0	0	0	0	0	0	0	0	0	0	0	0	0	0	0	0	0	0	0	1	0	0	0	0	1	0	0	1	0	0	0	0	0	0	0	0	0	0	0	0	0	0	0	0	0	0
ENSDART00000058111.6	grin3ba	34	36	32	35	32	214	118	12	39	38	38	32	16	22	8	7	332	335	315	239	192	92	51	26	355	309	254	252	110	52	22	8	619	619	660	503	293	180	82	546	584	417	316	183	69	26	7	204	212	196	146	68	33	51	172	175	170	105	58	22	8	7	166	140	148	131	82	40	34	19	204	185	172	129	65	32	16	0
ENSDART00000058147.5	dync2li1	27	23	19	31	30	21	18	19	32	30	47	44	51	46	87	103	39	43	33	42	27	33	62	61	26	34	31	28	24	25	52	109	29	32	34	36	46	47	57	27	25	38	27	44	66	104	144	34	30	37	22	40	41	110	40	28	33	29	38	102	145	171	22	24	22	29	33	71	122	217	25	26	25	25	51	111	154	220
ENSDART00000058204.6	CU896602.2	1	0	1	1	0	0	0	0	0	0	2	4	2	0	0	1	0	0	0	0	0	0	0	0	0	0	0	1	0	0	0	0	0	0	1	1	2	0	0	0	0	0	0	0	0	0	0	0	0	2	0	1	1	0	0	0	3	0	0	1	3	0	0	0	0	0	0	0	0	0	0	0	1	0	0	0	0	0
ENSDART00000058221.7	dcaf7	5175	4502	4336	4186	4330	5834	6104	4736	6936	5895	5144	5197	5443	5351	6498	7326	3848	3997	3999	3815	4155	4571	5166	6039	4665	4415	4075	4214	4754	6028	7602	9316	6757	5849	5738	6638	6547	7067	7954	5790	5044	4885	5374	6082	7521	8997	11297	4843	4579	4656	4162	4506	4962	5965	5374	4659	4672	4721	4829	5482	6028	7725	5007	4557	4257	4434	4479	5225	6247	8100	4997	4515	4406	4847	5222	5287	6198	7428
ENSDART00000058238.7	tjap1	1617	1395	1301	1318	1395	1260	1073	1054	2420	1807	1650	1365	1124	945	677	435	1185	1061	1108	1030	1060	749	455	331	1904	1461	1311	1155	1132	998	553	315	2145	1546	1407	1052	1077	890	650	1976	1742	1398	1068	991	676	470	189	1524	1338	1289	649	599	286	226	1343	1246	841	624	460	311	197	94	1944	1460	1056	922	812	521	307	152	1896	1530	1171	1031	803	501	196	105
ENSDART00000058248.6	zgc:172182	3	3	2	2	4	2	2	2	7	3	5	10	2	4	6	4	0	0	0	2	0	1	0	1	4	2	1	1	0	1	0	0	3	6	2	0	4	2	2	4	5	2	8	3	0	2	0	2	4	3	4	0	0	0	1	1	2	1	2	1	0	0	0	1	3	3	1	2	3	0	1	2	1	4	1	1	0	0
ENSDART00000058255.5	bbs5	27	31	34	23	28	19	15	26	15	36	40	50	49	38	45	51	30	25	31	23	21	19	21	26	16	16	19	18	13	21	42	54	23	18	16	25	25	24	29	25	25	28	17	19	51	51	61	21	28	19	8	21	26	46	21	8	13	14	24	38	41	42	24	20	21	17	20	39	62	73	21	18	10	16	25	35	45	85
ENSDART00000058256.6	zp3b	1	5	3	7	4	5	5	5	7	6	3	6	3	4	3	8	11	10	12	12	10	24	9	5	4	7	4	3	9	2	6	5	4	7	5	6	2	7	3	6	8	7	9	10	6	11	4	8	6	5	4	4	3	5	6	5	8	2	6	10	5	4	8	12	7	5	3	9	0	6	6	4	6	9	10	8	2	7
ENSDART00000058258.4	gng5	2843	2561	2581	2805	2981	3336	4103	4007	3472	3179	2917	3137	3723	4030	5245	6169	2197	2241	2287	2980	3280	4502	5380	6638	4171	3279	3174	3491	4841	7747	9359	10552	3709	3191	3237	3654	4346	4964	6428	4310	3547	3529	4353	5450	7803	8604	9208	3595	3313	3465	4397	6285	7343	8991	4101	3580	3604	4363	5924	8276	11723	11097	4881	3881	3905	4272	6208	7828	10442	10320	4080	3663	4014	5118	6573	9107	10352	10238
ENSDART00000058260.5	gsta.1	0	2	1	0	1	1	2	1	0	0	0	0	0	0	0	0	7	2	9	3	9	2	11	10	4	2	4	4	10	11	9	8	0	0	0	0	0	5	0	1	1	1	2	0	5	5	5	0	0	0	0	0	3	0	0	0	0	0	0	0	0	0	0	0	1	0	0	0	2	6	0	0	0	0	0	1	8	4
ENSDART00000058289.7	dusp22b	19	26	17	9	8	14	13	4	69	46	40	36	16	15	14	8	123	134	105	111	50	23	24	32	91	100	88	65	41	47	16	9	36	25	22	21	15	18	13	94	55	51	45	27	17	15	18	21	11	16	5	5	0	0	12	15	7	8	4	4	3	6	28	21	10	11	2	4	5	0	18	10	7	5	8	3	2	4
ENSDART00000058290.6	dhdds	38	41	33	55	25	39	42	33	12	26	35	31	37	23	22	21	56	46	50	51	53	50	32	33	47	43	37	52	82	102	80	49	19	27	39	33	42	37	39	34	41	46	36	57	20	24	32	54	39	43	45	66	56	46	32	34	42	49	33	33	30	31	36	32	39	47	37	41	34	33	30	46	43	36	37	50	30	20
ENSDART00000058306.7	lifrb	0	0	1	0	0	1	2	1	1	2	2	1	1	1	1	1	0	0	1	0	0	1	2	5	0	0	0	0	0	1	3	16	0	0	0	0	1	0	1	0	0	0	0	0	0	0	7	0	2	2	0	0	0	0	0	0	0	0	1	0	0	4	0	0	0	0	0	0	0	0	0	0	0	0	0	3	2	5
ENSDART00000058311.9	rictorb	0	1	0	0	0	0	0	0	0	0	0	0	0	0	1	0	0	0	0	0	0	0	0	0	0	0	0	0	0	1	0	0	0	0	0	0	0	1	0	0	1	0	0	0	0	2	0	0	0	0	0	0	0	0	0	0	0	0	0	0	0	0	0	0	0	0	0	0	0	0	0	0	0	0	0	0	0	0
ENSDART00000058324.6	rpz4	126	118	125	33	23	136	151	173	9	9	16	14	24	37	39	48	46	51	48	50	42	48	55	63	53	53	55	66	47	38	56	82	3	10	6	6	13	9	25	7	10	18	12	21	22	74	135	20	25	25	9	11	38	69	15	17	15	7	22	43	110	158	5	12	13	15	12	19	72	165	11	13	11	17	13	28	106	161
ENSDART00000058325.4	lamtor2	758	738	715	550	492	568	577	615	720	776	754	784	703	726	704	673	1199	1342	1178	1291	1259	1245	1223	1004	1560	1277	1220	1205	1267	1488	1488	1379	595	655	761	711	683	693	679	1098	1022	914	896	723	820	753	918	832	789	793	715	679	638	605	1016	734	746	704	738	617	1111	612	929	849	810	722	600	584	590	526	755	728	798	565	591	615	605	601
ENSDART00000058336.5	arpp19b	859	896	870	771	888	798	951	1083	1022	1078	897	828	833	777	880	1006	1214	1235	1146	1042	955	920	1002	1150	1194	989	836	881	875	1421	1982	2163	1239	1067	1031	1029	1003	880	977	1597	1150	1001	1012	1011	1052	1155	1637	1088	923	762	611	704	649	715	1505	1093	896	824	857	940	1241	1396	1270	1132	908	851	856	817	1081	1424	1247	1058	951	847	772	844	1070	1389
ENSDART00000058339.7	ap3s2	14	12	6	7	2	7	6	6	2	3	3	4	6	7	10	4	6	8	7	4	2	5	7	9	8	11	6	3	4	7	9	19	7	9	10	7	6	5	5	4	2	7	5	7	13	6	9	6	4	3	0	0	5	5	10	6	4	6	6	7	8	7	8	5	5	4	6	6	5	12	11	8	4	7	4	13	6	9
ENSDART00000058346.7	c1qbp	93	87	103	77	88	118	150	153	49	71	67	89	83	110	159	211	132	96	127	138	131	137	146	158	62	85	95	111	134	225	303	272	62	71	85	118	130	130	143	60	76	86	95	104	183	124	144	88	100	150	148	217	229	248	66	100	94	112	139	189	327	283	61	92	95	97	126	172	250	252	62	76	105	115	139	217	244	275
ENSDART00000058348.7	CR855393.1	1	1	0	9	10	14	2	5	30	46	61	59	21	15	20	3	1	0	0	0	0	0	0	0	0	3	3	1	2	0	1	0	13	18	20	12	10	13	3	0	0	2	0	0	0	0	2	1	0	2	0	0	0	2	4	3	6	2	2	1	0	0	0	0	0	0	0	0	0	0	1	0	3	2	0	0	0	0
ENSDART00000058351.7	gnpnat1	51	52	60	43	40	34	31	29	81	87	95	60	44	31	38	29	64	60	61	47	16	22	18	24	135	103	97	85	41	52	55	66	78	76	58	45	29	22	18	104	96	66	39	23	24	33	48	74	78	34	34	23	11	23	137	119	85	44	34	29	48	37	113	113	82	47	34	44	48	50	102	114	73	35	23	32	37	50
ENSDART00000058370.8	arhgap32b	19	16	18	17	19	12	12	8	14	8	6	12	6	7	7	7	18	22	14	12	9	5	9	6	8	14	15	15	6	2	6	3	18	16	16	16	9	13	3	5	8	13	10	14	9	2	4	11	9	7	12	3	4	3	11	14	19	15	11	8	7	13	7	10	12	16	8	6	9	8	11	9	12	14	4	8	14	12
ENSDART00000058380.6	rbm42	3737	3306	3321	2931	2811	3275	3508	3517	3185	2832	2741	2760	2785	2852	3053	3255	2996	2709	2738	3203	3504	3980	4183	4587	3270	3018	2890	3020	3418	3892	4447	4908	3821	3516	3427	3758	3501	3597	4051	3700	3270	3340	3285	3167	3200	3339	3712	3918	3792	3900	3769	4205	4287	5047	3334	3172	3225	3212	3368	3917	3949	4908	3337	3107	3227	3252	3314	3690	4336	4980	3240	3037	3120	3285	3591	4043	4669	5098
ENSDART00000058383.5	tmem147	2753	2568	2353	2330	2433	2896	3208	3068	3482	3112	2925	3029	3256	3064	3187	3155	2456	3043	2418	2843	3059	3365	3576	3581	3568	3089	3129	3261	3553	4205	4438	3688	2806	2857	2826	2996	2727	2670	2951	3500	2952	2786	3216	3076	3116	2909	2502	3404	2988	3082	3558	4215	4306	3568	3914	2874	2925	3135	3381	3137	3719	2354	3850	3231	3263	3178	3483	3673	3182	2454	3218	3040	3161	3344	3399	3532	2900	2374
ENSDART00000058384.6	gapdhs	1	1	2	1	5	0	0	2	0	1	1	0	0	2	1	0	0	0	0	0	1	0	1	0	0	1	0	0	1	5	1	2	0	2	0	1	0	1	1	0	0	1	3	1	0	2	2	0	1	0	1	0	1	0	0	0	0	0	2	0	2	0	0	0	1	0	1	1	0	0	1	0	0	0	1	1	0	0
ENSDART00000058385.3	bola1	6	8	9	12	17	24	29	28	12	15	18	23	20	13	28	42	18	13	19	17	11	14	28	36	5	7	12	9	16	33	47	65	8	7	14	21	30	38	35	7	3	9	20	30	51	71	109	16	11	14	17	23	33	36	7	13	14	11	30	45	56	51	8	7	8	10	27	29	58	61	14	12	11	19	30	40	39	44
ENSDART00000058400.7	lamb4	5	4	9	2	5	7	3	12	4	4	8	7	4	4	11	23	2	3	2	3	2	2	7	15	4	3	2	5	4	2	0	14	3	6	8	7	3	2	12	3	0	0	2	5	8	24	57	8	3	5	3	11	19	57	0	1	1	6	12	10	59	145	0	2	0	2	6	15	53	86	2	2	4	2	7	28	58	94
ENSDART00000058407.6	slc25a33	3843	3741	3463	3360	2489	2205	1531	1820	5558	5767	5163	4433	2723	2136	1597	1913	3351	3434	3422	3359	2635	1686	1807	2189	4716	4427	4117	4045	2908	2085	2040	2709	5163	5078	4632	3127	2414	1617	1506	4640	4279	4047	2878	1658	1416	1764	2532	4766	4365	4192	3578	3124	3194	5209	5282	4547	4581	3907	2875	3165	5751	8583	4940	4709	4299	4040	3305	3475	6379	9096	4603	4399	4411	3685	3262	4093	6664	9482
ENSDART00000058411.6	hlcs	629	754	944	1154	1308	1251	1608	1359	328	376	377	536	746	823	1055	1098	569	599	715	637	1503	1908	1769	1900	266	417	481	604	843	1140	1176	1041	503	813	1106	1405	1501	1907	2643	203	270	410	548	662	908	1177	1287	617	974	1447	2200	2138	2121	2764	216	339	514	639	831	805	849	787	97	191	259	328	402	749	563	980	184	218	338	586	617	832	794	885
ENSDART00000058424.5	tent5ba	93	91	782	3178	4938	5532	7069	8796	459	702	2072	5790	8443	8869	7512	5856	1006	1098	1610	3132	4228	3538	2452	1632	1192	1147	1287	2570	3437	3278	2049	1629	934	898	1047	1660	1785	1698	1290	512	542	1208	1818	2106	1423	845	457	301	1271	5172	8700	8440	7064	3494	212	533	3875	9460	10486	7501	2654	1188	264	303	2417	8741	13230	10474	5269	1654	142	701	5110	9870	10042	5991	2481	903
ENSDART00000058425.6	CABZ01059627.1	14	19	17	5	11	22	17	19	18	18	10	11	22	10	20	18	4	6	4	1	3	7	7	3	8	10	7	10	7	22	34	11	6	9	5	9	12	14	3	11	8	4	9	12	10	17	11	18	26	33	11	16	12	16	7	8	9	6	10	14	21	20	9	5	6	3	15	12	7	8	8	3	12	3	5	8	10	11
ENSDART00000058443.6	fibina	0	0	0	0	0	0	0	0	0	0	0	0	0	0	5	1	0	0	0	0	0	1	5	1	0	0	0	0	0	0	0	0	0	0	0	0	0	4	0	0	0	0	0	0	0	0	2	0	0	0	0	1	1	0	0	0	0	0	2	1	8	4	0	0	0	0	1	0	3	10	0	0	0	0	4	1	3	7
ENSDART00000058457.7	st7	71	84	117	114	131	109	101	119	26	41	60	73	73	95	79	79	106	117	131	154	214	170	149	154	49	83	115	119	151	153	96	94	49	61	82	95	95	100	117	30	57	79	113	108	107	106	96	50	64	93	127	142	125	116	40	43	66	87	76	72	59	77	43	53	62	70	92	71	67	81	39	50	71	91	98	88	67	82
ENSDART00000058460.4	utp11l	485	483	471	406	371	399	392	340	427	541	577	580	535	574	722	949	576	702	515	550	437	469	623	881	522	571	496	493	345	399	566	974	468	573	584	618	591	577	702	653	569	543	438	337	678	845	1256	647	572	557	411	453	528	935	789	625	581	499	434	748	1445	1719	650	718	592	457	447	519	1141	1510	706	660	608	400	405	769	1297	1669
ENSDART00000058466.6	fgfbp2a	0	0	0	0	0	0	0	0	0	0	0	0	0	2	0	0	0	1	0	1	2	0	2	1	0	0	0	0	0	1	1	0	0	0	0	2	0	1	1	0	0	0	0	0	0	0	0	0	0	0	0	0	0	0	0	0	0	0	0	0	0	0	0	0	0	0	1	0	0	0	0	0	0	0	0	0	0	2
ENSDART00000058470.6	pik3r1	0	0	0	2	3	3	2	2	0	0	0	2	7	5	1	1	0	0	2	1	3	0	4	2	0	0	1	2	0	0	1	3	0	0	0	0	0	3	3	0	0	1	2	3	1	8	7	0	0	2	0	1	1	0	0	0	0	0	0	0	3	0	0	0	0	0	1	0	2	0	0	1	1	0	0	0	0	2
ENSDART00000058471.7	rhbdl2	0	0	0	0	0	0	0	0	0	0	1	0	1	0	0	0	0	0	0	0	0	0	0	0	0	0	0	0	0	0	0	0	3	0	0	2	0	0	0	0	2	2	1	2	0	2	2	1	2	0	1	2	0	0	4	2	1	0	0	0	2	0	0	0	0	1	0	0	0	0	1	0	1	1	0	1	2	0
ENSDART00000058484.6	cnn3b	537	506	465	632	688	591	603	696	1446	1172	1208	1137	1321	1282	1483	1459	624	573	577	610	578	682	667	752	1180	823	768	743	588	319	346	571	815	662	522	560	686	821	760	932	812	825	772	898	1148	1091	1169	726	665	678	811	843	1057	1231	1234	1001	956	1035	1245	1411	1348	1344	1391	1066	969	1049	1184	1399	1604	1337	1219	1170	1147	1172	1483	1597	1676	1476
ENSDART00000058487.7	rai14	0	0	0	0	0	0	0	0	0	0	0	0	0	0	0	0	0	0	0	0	0	0	0	0	0	0	0	0	0	0	0	0	0	0	0	0	0	0	0	0	0	0	0	1	0	0	0	0	0	0	0	0	0	0	0	0	0	0	0	0	2	0	0	0	0	0	0	0	0	0	0	0	0	0	0	0	0	2
ENSDART00000058489.6	gzma	0	0	0	0	0	1	4	0	0	0	0	0	0	2	1	1	0	0	0	0	0	0	2	0	0	0	0	0	0	1	0	0	0	0	0	0	0	0	1	0	0	0	0	0	4	2	2	0	0	0	0	0	0	0	0	0	0	0	0	3	0	0	0	0	0	0	0	0	2	0	0	0	0	0	0	0	2	0
ENSDART00000058491.7	ppt1	60	77	65	95	85	78	66	95	97	107	95	100	147	106	98	95	122	92	150	127	109	92	91	56	113	92	103	104	79	49	50	30	64	60	52	58	67	57	65	169	170	173	173	158	104	57	20	30	26	28	7	12	7	10	28	48	25	36	50	40	30	6	114	117	92	127	104	86	62	25	27	30	27	20	25	33	8	5
ENSDART00000058496.7	phc1	22	23	22	18	26	19	29	40	15	15	12	20	27	26	18	35	17	19	19	12	19	18	23	28	14	12	18	25	29	12	11	20	16	15	16	17	20	27	30	15	20	28	26	24	23	38	27	15	17	19	11	16	20	31	23	15	18	14	31	22	20	61	15	18	23	17	20	42	39	25	10	24	23	17	30	45	43	39
ENSDART00000058503.7	gpm6aa	1	1	1	0	3	0	0	1	0	0	0	0	0	0	1	4	2	2	1	1	1	1	0	3	1	0	2	1	0	3	0	0	2	0	0	0	0	0	0	0	0	1	0	0	0	0	0	2	1	2	5	1	5	0	1	0	1	1	0	1	0	2	1	5	2	2	1	0	0	0	3	1	2	1	0	0	3	0
ENSDART00000058504.7	si:ch1073-513e17.1	2	3	7	3	4	11	13	8	6	3	2	7	14	14	18	17	0	2	2	3	0	5	4	5	5	2	8	3	8	1	7	3	9	2	6	5	8	7	8	3	2	3	4	3	9	2	0	95	112	122	200	190	184	164	67	63	88	76	101	110	87	103	65	43	67	58	70	108	69	40	72	67	103	119	147	96	103	112
ENSDART00000058513.5	xkr8.3	1506	1459	1255	830	555	558	391	375	1478	1481	1229	888	543	390	237	155	864	832	743	501	316	126	63	69	1127	1032	923	631	285	151	57	66	1819	1776	1505	812	510	355	214	1547	1267	970	563	282	112	71	52	1473	1285	872	502	288	106	71	1717	1430	990	500	222	91	95	44	1619	1570	1097	673	302	111	48	60	1575	1407	887	409	182	88	42	73
ENSDART00000058524.5	anapc4	714	687	740	642	563	660	464	536	617	651	656	642	589	531	396	355	821	802	853	788	577	342	274	240	574	710	720	706	530	433	291	261	449	507	625	563	449	335	312	489	513	563	495	317	220	233	319	657	728	724	674	545	291	289	546	532	536	540	304	238	206	237	444	477	551	545	396	218	187	234	504	529	544	466	316	211	160	193
ENSDART00000058530.6	neurod6a	12	5	6	8	4	4	6	8	1	3	0	3	2	2	1	1	46	48	33	22	11	4	8	3	69	74	53	35	18	7	3	5	33	21	16	7	6	4	2	15	14	22	7	5	0	2	2	14	15	12	7	4	1	2	23	8	8	8	1	3	3	0	11	8	8	7	1	1	0	2	10	7	3	4	1	1	0	5
ENSDART00000058546.5	ebag9	2663	2434	2453	2655	2771	3006	3493	3532	3277	2896	2686	2786	3013	3278	3589	3533	2421	2600	2518	3255	3585	4299	4255	4643	4222	3434	3205	3477	4329	5591	5884	4487	2809	2541	2566	2925	3034	3209	3615	3650	3285	3291	3948	4251	4611	4286	3029	3137	2808	3232	3771	4835	5208	4466	3913	3242	3712	4149	5119	5520	5230	3420	3919	3494	3584	3912	4972	5778	5135	3191	3648	3297	3715	4521	5106	5348	4300	2851
ENSDART00000058555.7	tardbp	657	642	615	715	829	827	1135	1150	1013	929	856	883	1147	1094	1408	1779	359	366	429	534	715	1328	1708	2187	504	382	373	374	543	462	932	2091	842	712	696	771	871	1079	1279	621	634	625	670	1035	1588	2376	3202	600	602	621	737	897	1382	2069	701	700	752	901	1187	1674	2207	3380	677	643	633	809	981	1620	2358	3320	725	671	763	900	1417	1845	2634	3387
ENSDART00000058564.4	mcm4	9156	8983	9112	9647	9922	9518	11365	11002	6346	7138	7818	8200	10528	10219	12374	13241	8182	7610	7868	9143	11323	15605	16066	19416	8126	8064	7795	7950	9907	9721	12645	14176	9475	9946	10561	12521	11971	14389	16679	10240	10581	12085	12343	16850	21377	21578	20396	11450	11622	12400	14858	17627	22950	25869	8340	9922	10939	12349	15025	18575	18268	19535	8879	10433	11034	12784	14691	21182	20950	21946	10217	10537	11453	14204	16803	20927	22175	20419
ENSDART00000058565.6	pttg1ipb	1157	1042	978	1124	1145	1046	1104	1193	1985	1671	1524	1544	1574	1289	1167	1003	1274	1542	1223	1360	1157	806	639	501	2404	1540	1570	1585	1500	1068	672	446	1521	1426	1278	1280	1030	884	735	2142	1679	1550	1560	1381	841	739	500	1693	1413	1341	1408	1284	971	590	2550	1457	1535	1685	1463	899	1063	423	2306	1689	1624	1604	1626	1132	705	325	1744	1652	1984	1720	1376	870	634	408
ENSDART00000058569.6	cldn1	1	1	1	2	0	2	0	0	0	1	0	0	0	1	1	3	0	0	0	0	0	1	1	1	0	0	0	1	1	3	0	2	0	1	0	0	0	0	0	0	0	0	4	0	0	0	2	0	0	1	0	0	0	2	0	0	0	1	4	0	0	0	0	0	0	3	2	7	2	2	0	0	1	2	2	0	0	2
ENSDART00000058571.7	snai2	1305	1315	1293	2639	5685	6629	9782	10999	2252	2106	2192	2975	5125	5917	8334	9248	754	765	732	580	414	220	125	42	1112	832	793	686	410	210	85	54	2154	1795	1530	1075	821	593	475	1375	1173	944	619	361	187	103	21	779	1283	3075	5098	6296	7888	6837	847	1069	2932	5715	8125	9872	6194	4983	791	738	2315	5395	8767	9800	8977	5145	860	1268	3500	6294	8342	8716	6561	4249
ENSDART00000058578.6	rspo3	21	20	25	90	235	81	117	96	18	21	45	215	328	370	590	748	1	8	22	122	266	393	613	849	5	9	11	102	237	439	773	1140	10	17	47	296	438	540	730	4	9	55	196	392	501	715	988	13	14	71	162	328	400	680	10	8	47	137	316	427	1055	941	3	3	10	89	228	296	676	809	4	9	38	129	242	458	616	812
ENSDART00000058586.7	dek	4027	3726	3699	4474	5356	6246	7698	7396	5448	5272	5219	5865	6511	7755	9748	12956	3469	3259	3412	4303	4618	7022	8725	10263	4673	4028	4050	4746	6729	9534	13772	15739	4902	4175	3706	4452	6406	7165	8447	4700	4670	4771	5869	7951	12151	13450	15611	4550	4598	4950	6466	8431	10617	13198	5927	5362	5787	7377	9887	14228	16996	18055	5848	5275	5330	6396	9730	12565	17480	16243	5452	5574	6069	7789	10482	14098	16668	16691
ENSDART00000058587.5	gbp	4620	3996	4039	4439	3663	4312	5096	4614	6075	5204	4871	5136	4996	4161	4555	5070	3375	3285	3161	3852	3007	2905	3596	4893	5926	4741	4102	4071	3360	3252	4316	5855	5604	5050	4960	5420	4146	3905	4606	7016	5782	5610	4791	3575	4541	6008	7220	5635	5180	5057	4301	4064	4822	5845	6741	5996	6071	5199	4067	4775	5903	6757	7229	6311	5936	5017	3740	4708	5803	7205	7149	6272	6358	4466	4018	5235	6116	6837
ENSDART00000058605.5	scpep1	36	39	44	45	54	36	40	49	49	32	37	52	50	57	56	61	39	29	30	45	19	23	22	35	20	20	18	20	18	16	9	19	33	39	40	51	58	51	49	81	64	70	81	76	101	88	75	43	30	38	62	58	64	59	54	41	61	73	70	91	105	79	64	56	63	71	90	113	69	83	55	63	55	78	77	107	71	76
ENSDART00000058613.6	fli1b	0	0	0	0	0	0	0	0	0	0	0	0	0	0	0	0	0	0	0	0	0	0	0	0	0	0	0	0	0	0	0	0	0	0	0	0	0	0	0	0	0	0	0	0	0	0	0	0	0	0	0	0	0	0	0	0	0	0	0	1	0	0	0	0	0	0	0	0	0	0	0	0	0	0	0	0	0	0
ENSDART00000058620.2	zp3d.1	11	11	9	6	6	10	9	4	4	5	6	6	7	7	8	5	11	10	10	12	11	7	16	15	15	8	7	15	10	4	4	16	7	5	10	13	8	4	5	13	18	13	24	9	13	6	9	13	8	11	12	14	14	8	20	15	12	10	17	8	7	4	13	24	14	18	19	8	3	4	7	15	18	17	10	17	6	2
ENSDART00000058622.8	aak1b	1354	1266	1180	918	758	949	905	614	1126	1028	824	756	747	699	650	590	262	237	246	197	284	283	322	306	259	267	267	246	222	225	220	250	934	1057	897	739	610	665	555	609	591	514	451	426	377	366	363	949	781	708	669	485	569	492	600	636	624	534	476	457	283	313	734	847	742	697	592	565	408	386	661	666	522	502	548	445	451	342
ENSDART00000058627.5	epb41l4a	33	36	32	26	21	6	11	18	36	28	23	29	13	18	14	21	16	18	18	17	10	16	13	7	8	14	15	15	6	11	13	3	46	36	27	31	22	18	20	39	39	35	38	43	36	20	21	20	19	24	12	12	15	11	22	34	30	22	18	17	15	9	28	23	22	21	21	15	24	17	27	26	23	14	17	13	16	20
ENSDART00000058628.5	ccsapb	135	155	135	370	264	173	131	99	234	328	327	253	107	123	85	83	281	280	262	205	101	88	53	58	334	355	309	318	150	118	101	112	344	332	325	181	141	84	79	440	392	376	210	97	69	47	48	237	299	216	171	89	54	36	386	389	332	197	83	60	61	48	439	443	391	303	155	54	41	73	360	395	353	173	86	24	50	76
ENSDART00000058629.6	acta1b	1	2	2	1	3	1	1	0	2	2	3	3	1	2	1	1	9	6	2	3	4	10	8	5	5	10	6	8	11	11	9	3	0	0	1	1	0	0	1	2	3	1	1	3	3	2	0	3	3	3	2	2	3	0	0	1	4	1	0	1	0	0	11	4	3	6	4	4	2	0	3	4	2	1	1	1	0	2
ENSDART00000058665.7	kif20bb	4	4	4	3	13	24	48	54	3	5	8	18	28	53	108	190	9	8	14	11	27	68	141	215	4	5	13	18	46	152	332	433	11	10	3	14	43	60	93	6	3	7	25	48	158	234	413	3	4	5	7	25	73	148	3	3	4	8	29	103	146	234	5	7	7	9	29	75	136	200	10	8	11	12	49	120	207	280
ENSDART00000058666.6	pi4kb	88	82	81	92	84	81	72	75	102	90	86	75	111	109	120	128	0	0	0	0	0	0	0	0	0	0	0	0	0	1	0	0	42	39	42	43	38	41	63	32	36	31	41	41	66	53	125	58	61	75	61	53	110	138	64	71	91	72	94	120	109	206	111	88	70	92	77	163	130	240	75	76	75	80	98	145	178	243
ENSDART00000058667.7	si:dkey-23o4.6	1	0	0	0	1	1	0	0	0	0	0	1	0	0	0	0	0	0	0	0	0	0	0	0	0	0	0	0	0	0	0	0	0	0	1	0	2	1	0	0	0	0	0	0	0	0	0	0	1	0	1	1	0	0	0	0	1	0	0	0	2	0	0	0	0	1	0	0	3	0	0	1	1	0	0	0	2	0
ENSDART00000058680.3	psma2	361	509	496	498	555	654	882	693	303	411	415	506	627	808	1189	1603	688	722	676	865	924	1290	1611	1940	464	570	617	710	1004	1458	2361	2892	294	357	455	548	681	829	1257	456	546	635	772	933	1750	2244	3008	534	549	594	711	1180	1551	2264	374	425	516	653	873	1479	2649	3023	364	522	565	603	910	1433	2219	3091	359	462	496	631	1055	1561	2218	3097
ENSDART00000058706.6	fosaa	1	1	2	2	4	5	4	3	1	1	0	2	1	1	1	3	0	1	2	3	0	0	4	0	0	2	1	3	3	2	0	6	2	1	0	0	2	1	1	0	0	0	0	0	0	2	2	1	1	0	4	0	0	3	2	2	0	1	0	1	5	2	0	0	1	1	0	0	2	0	1	0	1	2	0	4	3	2
ENSDART00000058707.6	jdp2a	107	114	84	64	56	60	69	17	62	69	44	28	27	30	50	27	149	150	112	76	75	26	34	27	128	130	85	44	21	22	20	24	69	66	56	29	18	19	12	61	50	18	15	22	13	11	14	54	40	34	18	12	7	15	35	28	15	17	12	13	12	22	33	29	23	12	14	6	15	13	41	28	23	12	12	13	10	12
ENSDART00000058719.4	znf1124	21	27	25	39	58	71	99	82	17	13	33	52	69	68	115	91	45	33	41	61	60	80	94	127	28	20	32	43	70	109	135	161	12	27	38	59	94	124	140	8	18	19	54	85	159	144	214	19	23	71	67	105	87	123	14	16	30	42	75	106	194	234	18	9	33	44	71	106	141	192	15	18	42	57	79	134	178	245
ENSDART00000058728.6	nek4	21	24	27	17	9	9	5	17	23	18	12	6	10	10	5	12	15	22	20	12	11	10	7	7	30	18	19	15	8	4	10	11	13	20	16	9	11	11	12	20	12	20	5	6	8	11	18	24	24	21	12	15	10	11	16	17	11	14	3	1	2	6	13	14	22	17	7	5	2	13	18	12	14	7	2	1	3	9
ENSDART00000058735.5	glt8d1	126	132	109	119	137	187	194	198	140	170	161	178	157	162	153	147	63	69	90	98	140	219	281	264	56	70	69	88	153	302	438	562	173	152	157	140	171	137	112	100	92	110	100	123	83	100	144	82	60	85	102	174	156	228	103	94	95	129	164	273	337	371	69	81	72	99	133	219	334	471	94	87	111	127	157	182	308	397
ENSDART00000058737.7	cdc42l	877	805	766	850	886	931	1322	1098	1418	1240	1183	1229	1431	1526	1787	2229	1665	1554	1580	1935	2444	3328	4267	5415	2597	2034	2050	2192	2806	3658	5336	7155	1596	1424	1297	1487	1720	2058	2542	2228	2027	2067	2493	3167	4398	5249	6519	882	868	976	1256	1551	2166	2490	1285	1202	1208	1427	1773	2591	3199	3676	1247	1161	1109	1268	1659	2323	3048	3576	1152	1132	1217	1500	1975	2764	3065	3704
ENSDART00000058742.6	zgc:92287	769	557	362	291	319	277	282	391	920	573	416	378	373	390	449	480	817	603	472	491	380	352	379	254	1202	706	607	497	583	945	997	661	1049	580	463	446	549	556	580	797	488	390	369	415	493	404	249	537	444	371	295	401	301	334	799	408	350	276	311	347	387	279	1066	495	405	336	358	344	357	221	580	353	289	270	310	310	327	167
ENSDART00000058773.5	rgs16	0	1	0	0	1	3	0	0	0	0	1	0	4	1	0	0	0	0	0	0	0	0	0	0	0	0	0	2	0	1	0	0	0	0	0	0	0	1	0	0	0	0	0	0	0	0	2	0	1	1	2	0	0	0	0	0	1	2	2	0	0	0	0	0	0	1	0	0	0	0	0	0	1	0	0	0	0	0
ENSDART00000058775.6	zgc:101562	2407	2451	2313	1368	1114	1881	1782	1251	1388	1264	1077	945	774	648	696	596	1180	1384	1181	1268	1223	782	556	422	1583	1407	1345	1340	1063	789	422	173	1025	1083	1066	912	672	576	564	1520	1308	1160	1005	678	572	505	420	1744	1611	1382	1570	1113	720	672	1636	1305	1369	1134	785	556	632	298	1539	1395	1242	1058	757	566	377	411	1498	1379	1485	1097	751	486	441	536
ENSDART00000058777.5	slc35a1	301	348	456	418	438	421	524	521	127	181	200	234	294	289	273	314	280	305	284	358	426	448	474	444	97	145	190	226	251	219	210	189	202	288	394	444	455	466	537	115	198	243	303	347	329	287	221	403	482	615	730	714	716	718	153	262	314	393	370	387	337	234	116	171	277	304	347	316	286	232	145	172	254	343	367	328	255	220
ENSDART00000058779.6	syncrip	3363	3794	3706	3845	4246	5293	6395	6023	2727	3497	3911	4326	4527	6341	8310	11264	3959	4014	4753	5899	5847	9343	11211	13670	4576	5968	6456	7141	9354	19662	28510	30537	3051	3392	3713	4423	5489	6372	8480	4376	4917	5495	6032	7604	13519	15628	18571	3943	4165	4438	5918	8730	10898	13348	3245	4778	5232	6448	8588	12784	14613	18858	3583	4682	4847	6046	7934	11035	14943	18897	4540	4892	5664	7025	9398	13122	17057	18868
ENSDART00000058785.4	fam210ab	433	383	358	279	177	171	102	166	402	372	339	224	142	118	85	77	457	457	391	273	158	73	55	78	616	582	481	333	147	88	45	54	365	401	330	205	147	80	99	555	491	375	200	107	74	103	198	638	586	470	271	147	110	152	734	601	422	265	113	102	237	302	626	561	462	322	178	70	111	269	651	571	465	227	92	70	144	298
ENSDART00000058789.7	qdpra	1323	1209	1354	1621	2007	2020	2306	2923	1282	1312	1401	1501	1654	1682	1734	2147	996	1158	1124	1377	1394	2089	2173	2208	844	840	859	920	1176	1486	1717	1555	1138	1094	1111	1377	1564	1650	1718	1665	1733	1780	2109	2633	3267	3346	3292	994	1086	1231	917	1261	1551	1284	808	842	849	1210	1568	1959	1623	1754	1319	1347	1388	1732	2223	2585	2701	2753	1210	1281	1514	1839	2143	2344	2614	2365
ENSDART00000058793.7	nenf	28	30	25	29	32	30	35	20	38	52	50	40	45	47	41	44	36	34	30	39	29	22	30	20	37	21	22	27	31	19	20	28	33	45	47	44	53	49	38	31	25	34	26	28	28	17	36	41	38	33	28	26	35	33	48	45	42	40	29	19	35	42	39	36	31	37	34	34	27	38	31	24	37	30	31	29	35	32
ENSDART00000058829.5	scrt1b	4	4	5	1	0	0	1	0	0	3	0	1	0	2	0	0	0	0	0	0	0	0	0	0	0	0	0	1	0	0	0	0	0	0	2	0	0	0	0	0	0	0	0	0	0	0	0	0	0	0	0	0	0	0	1	0	0	0	0	0	0	0	0	1	0	0	0	0	0	0	0	1	0	0	0	0	0	0
ENSDART00000058834.8	map2k4a	0	0	0	0	0	0	1	0	0	0	0	0	0	0	0	0	0	0	0	0	0	0	1	1	0	0	0	0	0	0	0	0	0	0	0	0	0	0	0	0	0	0	0	0	0	0	0	0	0	0	0	0	0	0	0	0	0	0	0	0	0	0	0	0	0	0	0	2	2	0	0	0	0	0	0	0	0	0
ENSDART00000058843.7	krcp	10334	8974	7700	5701	4734	5774	6065	6393	16459	10553	8258	7433	6696	6373	6700	7746	7276	6281	5839	5061	5034	6387	7882	9677	6655	5917	5872	5905	6802	7448	11222	15169	13714	9765	8356	7082	6338	6083	6848	9398	8323	7243	6176	6078	7381	8890	10779	7465	6307	5534	4634	5517	6778	8258	8395	7014	5532	4567	5286	7373	8727	12961	9446	7467	6042	5107	5081	7959	10983	14097	7714	6513	5132	4796	5813	6514	10043	11730
ENSDART00000058858.7	kif13bb	3402	3881	4197	3019	2643	2448	1959	2334	1907	2131	2313	2249	1853	1810	1497	1121	5410	5274	5143	3390	2763	1835	1048	757	3922	4782	4830	4718	3266	1709	998	671	2182	2629	2639	2171	1863	1861	1382	1848	2673	2682	2115	1577	1084	706	427	2875	3058	2590	1852	1221	1068	626	2196	2794	2595	1714	1248	879	527	294	2587	3024	3153	2485	1608	1254	724	373	2665	3062	2598	1727	1298	860	568	282
ENSDART00000058870.6	rhbg	1	1	1	1	11	10	16	11	3	1	0	3	11	28	30	62	2	2	2	2	10	73	149	181	4	1	2	5	30	53	141	305	8	8	4	4	9	17	16	5	8	2	11	33	68	136	408	2	5	2	4	26	64	152	0	1	2	9	26	79	118	289	0	2	0	1	34	108	177	390	4	1	1	4	55	103	212	335
ENSDART00000058876.9	kpnb3	6292	7294	8056	8917	9911	8929	11053	11352	5712	6708	7544	8299	10732	10898	12855	14891	8094	8073	8705	9354	12578	16715	18033	22514	8118	8216	7962	8333	9638	7808	9605	11830	5609	6240	6877	9037	9238	11268	12226	6739	8232	10156	11772	15080	18115	19449	16271	9887	11112	12312	15023	16387	23599	29028	7436	9168	11178	12559	16186	20915	20544	25077	8875	10298	11749	13913	16082	23119	24162	27345	10102	10748	12415	15542	18940	23821	26386	27000
ENSDART00000058877.5	rap2ab	4	2	3	0	3	3	2	3	1	3	0	1	0	1	1	0	1	2	2	4	4	3	6	5	3	6	3	4	2	5	4	5	1	2	1	3	2	2	3	1	0	2	3	5	4	0	0	0	2	2	1	0	8	3	0	0	3	0	4	3	3	2	1	2	1	3	2	0	0	0	1	1	1	5	2	3	0	2
ENSDART00000058888.4	hormad1	13	9	10	4	7	9	7	5	16	8	8	7	5	10	10	4	4	6	2	2	3	9	16	8	11	5	13	4	7	21	17	22	8	7	8	3	9	5	6	15	10	13	10	10	15	18	14	6	6	6	6	5	14	26	5	5	6	6	10	32	43	55	7	13	9	9	14	24	51	40	3	12	10	4	10	21	37	44
ENSDART00000058890.5	ephx2	106	112	93	88	94	134	156	140	98	87	111	95	104	123	135	144	43	46	52	65	42	63	66	75	70	52	64	67	94	129	154	79	109	102	117	140	151	134	174	72	64	93	78	90	131	113	75	87	66	86	104	114	132	136	74	89	78	83	125	167	183	125	86	58	72	85	95	136	129	83	77	82	71	75	109	131	156	103
ENSDART00000058892.7	slc38a11	0	1	1	1	2	0	0	2	0	0	0	1	0	0	1	1	2	2	1	0	1	1	0	0	0	0	0	0	0	1	0	0	0	0	1	0	2	1	0	0	0	1	0	0	0	0	0	0	0	0	2	1	1	0	0	0	0	0	0	0	0	0	0	0	0	0	0	0	0	0	0	0	0	1	0	0	0	0
ENSDART00000058894.7	si:ch73-340m8.2	2	0	1	0	1	1	1	1	0	1	1	0	1	1	1	1	2	2	2	6	4	2	3	2	1	2	1	1	3	1	1	2	0	0	2	1	1	1	0	1	3	2	1	6	4	3	11	0	1	1	2	1	1	0	2	0	2	2	0	0	3	2	1	1	1	0	0	2	5	6	0	1	2	3	0	3	0	5
ENSDART00000058908.4	mpdu1b	1140	1021	960	870	961	1246	1354	1075	1202	1158	1076	1046	1193	1125	1203	1256	760	805	888	927	1011	907	1140	1021	1282	1004	970	995	1068	1084	810	570	1149	964	880	954	1125	1099	1114	1393	1144	1161	1386	1431	1567	1227	899	541	566	609	373	364	239	175	770	665	607	747	666	599	510	309	1262	1019	1011	1122	1271	1172	900	613	724	711	737	739	600	637	445	284
ENSDART00000058910.6	sox19b	2568	1777	1648	1621	902	777	891	722	2538	1991	1643	1241	692	553	742	1441	28190	26479	26312	13910	5981	1803	1075	978	35869	33512	30402	18713	3921	1837	718	1012	3283	2872	2512	1384	606	430	438	2370	1933	1585	878	404	255	343	1087	40084	37344	25604	8627	3564	2122	2323	36542	35697	27997	9553	3105	1557	2271	3503	37513	37523	35370	15629	4647	1929	1997	3493	38555	35615	23516	5804	2197	1443	1988	3880
ENSDART00000058913.5	eif4a1a	10246	9682	9391	10990	14903	16901	21875	23351	16365	13457	13007	14268	17479	20308	29066	40516	9569	8463	8758	10486	13569	19997	25332	30935	13681	10696	8675	10616	16833	35008	49417	52291	12779	10809	10428	14806	17471	21569	29395	17152	13806	15242	18458	25721	38815	44603	49725	9668	8453	8817	8357	14383	18621	23700	13046	9521	9292	12337	17484	28466	41624	39097	16265	12372	11470	13396	20507	28487	39025	39334	12408	9894	10661	14675	20322	29020	34720	38070
ENSDART00000058936.6	scamp5b	130	111	107	142	140	167	201	179	56	40	44	65	46	51	42	60	40	37	34	47	39	57	52	62	84	75	85	95	80	92	141	143	81	88	77	90	92	96	115	36	33	50	38	59	55	60	64	21	36	34	22	34	35	44	16	17	12	17	22	19	28	13	13	20	25	13	23	19	33	23	11	20	12	26	28	26	22	23
ENSDART00000058938.5	fbxo32	3390	3423	3169	2275	1835	2005	1336	1489	3050	3251	3258	2488	1601	1622	1281	1638	3264	3282	3202	2619	1998	1663	1715	2049	4207	3749	3414	2907	1774	1484	1343	1735	4654	4380	3990	3024	2212	1766	1844	5001	4450	3558	2194	1470	1955	2479	3241	3439	3263	2759	2128	1858	2415	2754	4453	4180	3519	2527	1817	2047	2770	3696	3986	3683	3505	2718	2132	2189	3255	4369	4335	3961	3361	2405	2049	2290	2794	3642
ENSDART00000058943.5	zgc:110182	1858	1809	1776	1367	986	966	876	723	1681	1821	1522	1132	710	581	413	310	2225	2210	2135	1605	1097	532	350	204	2421	2431	2016	1316	640	478	182	102	2138	1945	1789	1065	711	514	428	2280	2198	1450	811	380	199	118	89	2046	1998	1488	1023	583	267	136	1852	1832	1508	776	413	180	150	86	1908	1908	1718	945	498	198	77	81	1850	1851	1261	569	262	142	90	76
ENSDART00000058945.5	zgc:92590	0	0	0	1	2	0	0	0	0	0	0	2	0	2	1	3	0	0	0	0	1	2	2	1	0	0	0	0	1	1	0	9	0	0	0	1	0	1	1	0	0	0	0	0	1	5	2	0	0	1	1	2	4	10	0	0	1	1	3	6	0	9	0	0	1	0	1	1	5	12	0	0	0	0	2	1	8	9
ENSDART00000058948.5	acot9.2	4	9	5	9	12	4	7	7	15	15	10	16	10	13	6	7	10	7	6	8	9	7	11	9	18	12	15	9	12	15	10	3	15	16	13	11	8	13	8	4	8	7	2	7	15	8	4	3	5	8	5	7	7	8	1	1	0	4	3	10	13	18	6	1	1	2	3	7	9	23	1	2	4	1	5	10	22	18
ENSDART00000058955.6	arl6ip1	264	197	148	150	154	177	199	190	234	184	146	163	206	245	216	212	185	196	154	203	251	209	203	282	277	241	256	257	219	186	227	293	188	189	193	169	165	190	172	227	197	195	229	226	239	328	367	211	174	202	234	217	273	262	237	197	213	223	274	283	374	425	215	187	181	211	259	287	256	371	164	170	213	234	280	256	371	440
ENSDART00000058956.7	ywhabl	6	6	6	6	7	11	10	9	14	15	4	9	10	10	9	17	6	5	6	8	10	17	9	22	4	3	8	7	7	4	3	8	6	5	9	7	9	10	15	10	8	7	4	10	10	6	16	4	12	10	8	11	11	16	7	8	9	7	10	8	13	15	8	4	8	3	6	14	7	12	4	6	7	13	10	15	11	30
ENSDART00000058958.6	atp13a1	2643	3103	3489	3585	3146	3040	3100	3442	1464	1921	2199	2503	2591	2952	2936	2927	2184	2295	2660	2472	3033	3263	3350	3490	1328	1989	2175	2219	2297	2473	3097	3015	1451	2070	2460	2580	2441	2795	2805	1022	1635	1825	2000	2171	2549	3074	3413	1532	2027	2426	2189	2506	2673	3574	961	1453	1838	2003	2103	2650	3267	3911	806	1333	1840	1901	1978	2222	2629	3574	1000	1399	1697	1868	1953	2721	3165	4002
ENSDART00000058959.5	pon3.2	41	49	50	44	47	53	44	46	48	46	52	49	35	42	39	38	61	60	55	52	41	29	27	27	40	59	55	44	59	50	59	33	41	57	61	49	64	38	35	68	56	66	58	54	39	36	37	41	56	46	49	54	45	38	87	74	56	59	54	56	81	39	52	59	45	59	62	50	43	25	55	69	79	49	49	58	30	27
ENSDART00000058964.5	apoa2	0	0	0	1	0	0	1	1	0	0	1	2	0	1	0	0	0	0	0	0	0	0	0	0	0	0	0	0	0	0	3	0	0	0	0	0	0	1	0	0	0	0	0	0	0	0	0	0	0	1	0	0	0	0	0	0	0	0	0	0	0	0	0	0	0	0	0	0	0	4	0	0	0	0	0	0	0	2
ENSDART00000058965.6	apoeb	0	0	1	2	10	10	30	8	0	0	2	8	14	12	34	82	0	0	1	0	5	12	16	31	0	0	0	0	3	4	43	50	0	0	0	0	0	0	8	0	0	0	2	2	15	36	46	0	0	2	4	19	33	41	0	0	1	3	16	35	66	123	0	0	2	4	12	44	81	104	0	0	2	8	24	57	56	115
ENSDART00000058970.5	gtpbp10	1099	1144	1089	849	765	871	767	800	976	983	946	920	915	906	1057	1195	503	533	496	528	516	359	370	408	523	506	481	508	463	467	350	356	1035	949	869	790	715	694	666	684	674	614	564	646	616	621	685	880	852	850	770	822	871	1112	978	876	815	803	793	1016	1206	1427	1081	989	928	868	826	874	1099	1212	879	837	772	813	831	1066	1409	1543
ENSDART00000058974.6	nbn	25	15	22	22	41	53	55	55	49	58	48	45	42	58	63	85	31	30	42	30	25	17	20	22	12	25	35	24	27	47	52	58	37	28	35	37	49	37	36	28	21	20	26	22	24	24	39	43	41	51	56	54	46	39	27	32	31	46	47	39	46	22	39	33	36	45	54	50	36	15	45	39	44	39	39	38	24	35
ENSDART00000058987.7	kcnj1a.1	4	3	3	5	4	3	4	0	4	6	3	5	0	2	1	0	0	0	0	0	0	0	0	0	2	2	3	0	0	0	0	0	0	1	1	0	0	0	0	19	10	8	7	3	3	3	0	3	0	1	1	0	0	0	1	0	0	0	1	0	0	2	1	1	1	0	0	0	0	0	4	6	6	0	2	0	0	0
ENSDART00000058992.8	gli3	90	85	95	68	58	101	88	50	103	98	114	124	119	99	83	72	54	68	57	52	64	36	45	32	62	66	91	68	54	33	36	38	59	66	74	62	94	69	76	50	53	51	55	55	80	39	25	20	28	35	30	21	20	13	44	50	39	25	28	14	25	15	26	27	21	27	21	9	9	13	37	44	31	25	24	15	5	9
ENSDART00000058993.7	psph	994	977	1084	1199	1254	1246	1607	1353	759	758	747	919	1049	1242	1489	1774	1086	1142	1097	1304	1914	2369	2366	2796	1111	1350	1388	1509	1923	2679	3303	3397	763	878	1128	1314	1247	1549	2161	800	921	1036	1439	1590	2270	2610	2949	1227	1252	1513	2089	2670	3022	3440	716	904	1212	1408	1723	2094	2511	2457	803	990	1174	1261	1512	2291	2106	2580	759	777	979	1266	1571	2073	2149	2457
ENSDART00000059001.6	CABZ01041494.1	2	3	2	2	9	5	0	1	0	1	1	1	0	0	1	1	3	0	2	0	2	1	0	1	0	3	0	1	0	1	3	0	0	0	0	2	2	1	0	0	0	1	0	0	0	2	0	0	0	2	4	3	0	0	0	2	0	2	2	0	0	0	1	2	0	2	3	0	0	0	0	1	5	2	0	1	2	0
ENSDART00000059003.6	rx2	0	0	0	0	0	0	0	0	0	0	0	0	0	0	0	0	0	0	0	0	0	0	0	1	0	0	0	0	0	0	0	0	0	0	0	0	0	0	0	0	0	0	0	0	0	0	0	0	0	0	0	0	0	0	0	0	0	0	0	0	0	0	0	0	0	0	0	0	0	2	0	0	0	0	0	0	0	0
ENSDART00000059012.7	zgc:136254	0	0	0	0	0	0	0	0	0	0	0	0	1	0	0	0	0	1	0	0	0	0	0	1	0	0	2	0	0	0	1	0	0	1	0	0	0	0	0	1	0	0	0	0	0	0	0	0	0	0	0	0	0	0	0	0	0	1	0	0	0	0	0	0	0	0	0	0	0	0	0	0	0	0	0	0	0	0
ENSDART00000059013.6	sec61b	54	67	60	50	74	73	107	118	51	36	49	53	38	61	81	88	149	149	161	160	169	246	309	431	135	206	196	222	242	628	850	845	108	75	107	142	214	224	259	173	172	180	220	267	535	588	692	117	93	112	133	247	309	267	73	117	108	115	164	230	336	395	88	129	130	124	179	258	364	369	107	115	133	142	216	274	350	374
ENSDART00000059014.7	zgc:173443	14	18	20	4	5	24	23	23	12	12	15	16	16	24	22	13	13	9	12	12	11	16	11	15	3	9	5	6	4	21	13	13	37	35	30	34	40	58	62	21	20	22	32	30	76	85	82	20	28	12	38	54	72	75	12	7	5	6	7	7	23	22	27	37	46	44	34	39	48	61	11	9	14	13	22	19	27	18
ENSDART00000059017.4	nfkbil1	634	656	632	324	238	448	385	256	266	315	310	292	233	253	179	195	352	362	292	284	231	162	219	214	313	413	343	323	198	250	228	312	300	367	389	304	307	288	257	213	278	201	167	137	173	189	224	408	392	368	282	207	174	236	342	366	333	234	182	152	204	283	248	259	280	214	153	172	206	290	309	310	252	170	146	147	197	252
ENSDART00000059021.7	mat2aa	0	0	3	9	19	125	165	75	0	0	2	20	24	14	17	34	0	0	18	59	43	43	27	23	0	0	1	48	76	43	50	61	0	0	4	57	44	20	19	0	1	17	43	47	43	36	30	0	1	3	6	6	12	18	0	0	3	5	13	8	48	20	0	0	3	7	9	17	15	29	0	1	0	7	5	15	21	21
ENSDART00000059028.5	hvcn1	448	519	535	516	588	626	651	766	490	606	632	716	738	724	681	653	448	504	466	570	523	462	354	266	536	588	634	653	808	940	679	360	511	576	589	639	725	664	610	670	609	701	809	706	557	340	173	599	604	614	725	754	565	341	750	667	716	840	891	645	492	228	561	556	650	642	784	621	410	194	663	676	744	838	862	554	353	163
ENSDART00000059035.7	mindy3	2139	1950	1719	1076	687	669	420	469	2958	2493	1885	1445	841	639	387	197	2311	2014	1748	1160	604	192	152	83	2122	2099	1896	1258	652	265	93	58	2407	2006	1674	1161	782	474	291	2125	1827	1267	812	381	125	95	82	2072	1651	1210	557	283	128	64	1932	1522	1089	590	237	107	43	51	2343	1931	1348	839	361	138	46	46	1979	1523	944	470	202	86	40	44
ENSDART00000059038.8	itga8	19	28	38	22	29	46	45	13	39	43	39	49	33	23	24	5	0	1	1	0	1	2	2	7	0	0	0	0	0	2	0	3	4	10	4	6	3	8	5	2	0	0	2	0	4	3	7	10	13	6	6	8	7	5	9	4	5	5	3	6	0	6	14	10	3	10	13	13	10	0	3	8	7	4	2	1	2	0
ENSDART00000059053.4	rpp38	711	675	609	704	719	705	601	562	767	922	884	816	708	702	729	735	979	978	992	1104	1031	946	924	959	743	854	793	875	793	1116	1073	1001	898	808	800	756	737	612	619	915	855	791	739	627	616	577	844	915	924	879	809	699	543	654	943	869	832	723	588	596	662	811	1050	973	818	738	627	558	688	732	982	951	881	656	537	559	674	752
ENSDART00000059063.4	ehd2b	17	21	13	29	88	46	84	107	16	9	13	12	44	96	119	125	10	2	17	15	22	55	56	33	44	25	27	29	46	72	95	49	10	7	5	16	15	24	30	16	23	19	19	62	75	100	75	21	13	25	23	187	333	248	32	39	55	69	219	263	288	153	21	18	31	35	223	377	341	213	28	22	24	86	287	298	226	161
ENSDART00000059092.4	tmem182a	10	11	6	15	9	5	6	16	12	13	4	7	9	8	11	13	10	14	13	12	9	7	7	5	17	17	22	15	11	17	4	2	11	11	3	7	7	9	8	7	8	3	7	7	8	15	14	6	6	6	4	2	3	10	10	5	6	2	6	8	5	2	2	0	2	0	2	1	7	12	5	0	3	1	0	7	6	7
ENSDART00000059102.7	arhgef1a	66	61	66	17	91	24	30	45	37	36	27	52	170	209	337	329	9	21	14	33	91	247	347	300	18	12	16	14	55	167	313	250	114	111	91	170	350	592	782	39	58	27	81	327	786	1025	835	13	13	20	33	132	254	318	7	9	7	28	109	181	244	274	14	6	10	17	91	171	264	336	8	6	16	28	117	141	265	408
ENSDART00000059117.7	mmd	1146	1054	1031	956	1011	1213	1178	1073	2170	1917	1683	1772	1789	1601	1799	1641	1014	1102	946	987	1127	1141	1341	1502	1133	837	965	906	892	735	758	929	1484	1526	1501	1517	1389	1423	1293	821	874	834	884	899	1103	1439	1673	1644	1584	1532	1806	1611	1525	1290	2492	2190	2065	2012	1933	1642	1425	1263	2334	2073	2033	2096	1944	1609	1276	1162	2305	2229	2248	2180	1980	1537	1433	1336
ENSDART00000059135.6	bcl7bb	334	375	349	455	448	375	519	341	103	177	165	178	202	211	256	251	260	284	242	328	305	433	428	497	269	283	293	333	396	377	432	449	252	302	293	366	367	407	453	349	381	408	373	516	582	544	491	360	357	313	396	490	619	613	272	348	318	389	469	536	571	465	335	384	371	462	549	744	664	538	336	350	410	455	585	696	608	488
ENSDART00000059140.8	slc25a20	2520	2265	2220	3222	2971	2498	2893	2444	3962	2966	2897	2888	2979	3259	3612	3550	2608	2720	2608	2611	3763	4288	4361	4913	2524	2622	2584	2617	2954	3264	3690	3481	3868	4300	4579	5163	3991	4883	5930	2502	2638	2730	3005	2984	3463	4097	4209	4665	4386	4909	4349	5266	5910	6529	2606	2735	2985	3034	3209	3886	4346	4632	2090	2214	2471	2282	2556	3388	3453	4686	2303	2227	2343	2795	3084	3585	3611	3993
ENSDART00000059179.6	nptxra	16	9	14	7	5	15	11	10	1	1	3	0	1	4	2	3	0	0	0	0	1	0	0	1	0	0	0	0	0	1	0	0	0	0	0	0	0	0	2	3	3	3	5	8	3	0	5	0	0	0	0	0	0	0	0	0	0	0	0	0	0	0	0	0	0	0	0	0	0	2	0	0	0	0	1	1	0	0
ENSDART00000059188.5	klf2b	0	3	139	306	415	804	690	658	2	14	139	255	322	245	181	159	1	6	23	25	15	15	6	18	0	1	5	9	5	3	7	11	2	5	7	30	30	35	8	1	5	29	35	29	23	9	32	4	43	95	68	71	105	107	0	29	60	45	92	118	120	336	2	9	78	64	71	106	117	240	1	27	80	57	81	125	169	339
ENSDART00000059193.5	prtgb	1228	969	896	747	905	1091	1274	1127	1212	988	957	876	1036	1095	1006	1063	1137	1068	1120	911	1471	1853	2230	2238	1209	960	926	966	1028	767	1011	1242	927	869	759	864	842	986	868	624	719	608	782	868	1001	1106	772	598	576	568	713	685	990	966	458	493	465	545	680	817	548	559	576	505	472	608	669	817	786	624	531	537	506	557	716	808	835	582
ENSDART00000059194.6	snrpd2	78	61	56	65	84	81	141	163	82	84	69	104	151	163	259	435	96	81	52	77	91	217	324	382	70	70	45	83	120	254	485	822	60	57	59	83	124	168	276	79	55	57	104	208	438	609	819	64	39	48	72	117	201	300	113	59	58	82	205	402	1214	930	83	65	52	57	136	298	717	886	85	66	61	103	216	417	658	903
ENSDART00000059195.7	mff	3	6	4	2	4	9	10	15	0	3	3	4	13	7	23	34	11	7	10	11	23	39	61	86	1	3	3	3	26	78	138	208	9	4	5	9	9	24	15	8	1	8	10	10	31	67	125	3	2	1	8	15	22	48	1	0	2	4	9	29	84	94	1	4	2	6	13	34	67	136	0	1	2	7	11	32	72	144
ENSDART00000059196.6	polr2i	0	0	1	1	4	2	0	1	0	0	0	0	0	0	0	0	0	0	0	0	0	0	0	0	0	0	0	0	0	0	0	0	1	1	0	0	0	0	2	0	0	1	1	2	4	0	0	0	1	0	0	0	0	0	0	2	0	0	0	0	2	0	7	5	0	2	3	1	12	4	2	0	1	0	0	0	0	0
ENSDART00000059204.8	slc19a3a	4	4	6	5	5	8	6	8	4	6	3	4	7	2	6	9	5	2	2	6	9	8	7	9	3	3	1	3	2	12	16	25	3	9	6	5	9	7	4	3	1	4	17	1	6	5	12	4	3	8	4	16	11	7	5	2	5	6	7	6	10	2	1	6	2	6	7	6	10	4	4	5	4	9	6	11	3	2
ENSDART00000059209.5	wdfy2	286	342	326	296	227	84	65	193	302	252	295	225	202	205	134	172	538	522	565	523	338	203	190	203	705	625	623	512	325	245	151	179	412	423	407	315	277	234	232	402	363	307	235	215	197	230	203	430	398	388	100	79	65	84	183	158	130	92	65	52	122	125	193	196	166	123	76	47	79	111	183	182	136	84	59	74	87	147
ENSDART00000059212.5	unc50	261	251	240	185	168	151	116	111	241	285	264	224	187	131	117	109	393	375	316	211	133	107	93	113	474	386	355	284	181	172	152	157	328	329	272	197	156	103	94	489	380	296	194	126	93	77	91	319	295	229	128	116	88	64	415	347	263	185	98	106	148	127	469	370	310	197	117	88	86	127	401	404	315	129	102	74	91	156
ENSDART00000059227.5	ndufs8a	1352	1465	1520	1387	1311	1618	1582	1769	980	1111	1068	1048	1090	1117	1217	1337	2284	2494	1883	1659	1460	1324	1455	1605	1581	1882	1881	1569	1207	1369	1763	2083	1191	1459	1470	1321	1280	1304	1603	1254	1350	1239	1320	1272	1350	1395	1554	1766	1586	1436	1253	1376	1378	1754	1669	1459	1285	1148	1230	1387	2067	2013	1395	1557	1506	1309	1251	1309	1384	1581	1478	1470	1257	1198	1221	1382	1566	1657
ENSDART00000059230.7	irf2	0	0	0	1	1	0	1	0	0	0	0	0	0	0	0	0	0	0	0	0	0	2	0	0	0	0	0	0	1	0	0	0	0	0	0	0	0	0	0	0	0	0	0	0	0	0	0	0	0	0	0	0	0	0	0	0	0	0	1	0	0	0	0	0	0	0	0	0	0	0	0	0	0	1	0	0	0	0
ENSDART00000059231.6	enpp6	2	3	2	1	3	2	6	15	0	2	0	3	5	7	21	34	2	2	1	0	2	3	8	1	0	1	0	0	1	1	11	5	0	0	0	2	1	2	1	1	0	1	1	1	6	3	5	2	1	0	4	16	33	93	0	0	1	3	16	81	158	208	0	1	0	3	14	58	153	186	0	0	0	3	25	113	154	193
ENSDART00000059239.4	snx10b	1	4	4	0	3	4	2	0	1	2	1	0	1	1	1	0	1	1	1	0	0	1	0	1	0	1	1	0	2	2	0	0	1	1	0	0	0	0	1	1	0	3	1	0	1	2	2	0	1	0	0	0	0	0	0	1	0	0	0	3	2	0	0	0	1	0	0	0	0	0	0	0	0	0	0	0	0	4
ENSDART00000059252.5	gsdmeb	0	3	2	12	15	4	7	8	12	15	9	17	22	26	25	35	7	8	6	14	11	12	15	28	18	7	8	8	12	16	22	30	10	5	5	4	9	10	7	13	8	6	7	15	19	23	16	5	5	6	7	7	16	21	7	12	6	3	9	17	25	13	4	3	3	7	2	13	14	21	4	5	3	6	13	22	19	21
ENSDART00000059261.5	dusp19a	53	38	38	53	69	40	36	34	154	165	134	164	130	145	193	138	26	22	37	45	46	33	35	18	63	39	47	58	60	50	55	20	129	160	155	146	138	164	161	56	57	47	69	57	56	36	18	39	37	44	48	58	48	31	56	34	39	51	71	65	38	26	26	25	27	28	41	42	43	29	23	18	25	52	59	38	50	32
ENSDART00000059262.7	mpp2a	53	54	47	52	32	47	54	49	61	29	36	27	41	33	36	16	20	14	17	6	16	12	4	2	22	16	15	18	12	7	9	5	34	34	24	30	18	30	15	13	11	19	14	14	10	6	7	29	41	33	22	19	12	11	9	12	14	12	10	6	3	0	11	26	20	12	10	13	3	4	18	14	13	8	14	6	2	7
ENSDART00000059264.6	mxd4	82	71	105	33	39	81	129	64	151	181	141	201	214	264	270	219	2	15	18	18	14	17	60	59	13	8	20	16	38	43	70	134	123	143	153	131	171	168	212	65	62	61	97	102	129	133	226	15	12	20	49	76	68	59	7	8	14	37	87	74	59	44	16	13	6	41	105	99	67	48	7	18	25	84	145	102	58	71
ENSDART00000059271.6	BX004816.1	2	1	5	2	4	5	8	3	0	0	2	1	0	0	0	3	1	1	0	1	0	0	1	0	0	1	1	1	0	0	0	0	0	1	2	0	1	0	1	1	0	0	2	1	4	0	0	0	0	0	0	0	0	0	1	0	0	1	1	0	7	2	0	0	0	0	0	4	7	10	0	0	0	0	1	1	0	0
ENSDART00000059285.4	yif1b	324	311	337	399	484	282	276	432	383	334	336	381	431	411	411	371	689	667	607	575	619	553	506	407	565	400	437	411	466	694	623	379	356	362	364	421	409	374	354	424	307	308	370	340	255	228	292	344	334	300	307	400	294	264	253	276	267	286	246	252	309	213	210	202	215	211	238	185	168	183	360	286	340	365	372	298	244	282
ENSDART00000059298.4	zgc:92313	2994	2696	2668	1863	1331	1531	1363	1496	3183	2577	2401	2305	1891	1783	1674	1625	2835	3088	2447	2123	1840	1855	2038	2143	2709	3069	3063	2771	2160	1586	1992	2547	2092	1950	1971	1676	1386	1474	1900	2497	2382	2167	1862	1427	1990	2884	3778	2453	2133	1892	1419	1289	1242	1331	2873	2280	2115	1487	1225	1171	1901	1670	2729	2563	2501	1890	1333	1209	1259	1493	2371	2219	2034	1416	1103	1260	1359	1547
ENSDART00000059307.7	smpd2a	3	4	7	6	7	5	5	5	4	3	6	3	3	4	2	1	7	14	14	11	10	3	9	7	14	18	13	12	5	6	1	2	3	7	20	5	2	3	1	15	18	13	13	3	1	0	5	19	10	6	10	8	1	0	26	16	16	11	7	3	2	9	8	23	26	24	11	7	0	0	23	16	21	20	5	3	2	0
ENSDART00000059308.7	spc24	1744	1469	1368	842	866	1343	1499	1982	1057	999	951	815	877	855	932	1118	728	597	520	452	410	460	551	799	760	537	560	514	505	677	1165	1612	1336	1186	1129	954	1101	1042	1128	1698	1233	1049	1032	1117	1261	1280	1776	867	740	622	489	487	355	556	1125	704	508	480	449	546	866	1052	989	613	533	503	435	427	662	1120	930	702	581	511	444	586	733	1213
ENSDART00000059311.8	siae	115	149	137	96	87	100	93	71	62	83	83	68	64	58	41	23	132	120	113	101	67	42	33	41	83	111	108	103	40	37	24	24	119	137	134	116	88	92	53	106	95	98	90	58	28	27	30	156	150	132	97	77	42	30	117	140	116	93	47	47	30	18	119	159	140	108	79	42	26	19	120	136	110	76	56	40	27	9
ENSDART00000059321.5	epcam	5110	4390	3861	2828	3005	3510	4483	5186	6010	4500	4134	4092	4791	5283	6590	8713	4094	3974	3434	4083	3743	4719	6210	6620	5598	4525	4527	4188	5041	6202	9079	10443	4666	3702	3328	3559	4490	4829	6499	7307	5341	4780	4900	5202	7157	9507	10854	4052	3317	2959	3038	4198	4219	5483	6189	4163	3673	3537	4510	5621	10943	7758	4945	3878	3280	2953	3749	4276	5688	5284	4065	3409	2958	3127	3669	4581	5421	5916
ENSDART00000059322.6	csgalnact1a	1	2	3	4	5	1	2	1	3	1	2	1	1	1	3	8	0	2	1	2	1	1	4	1	3	3	1	2	0	3	3	2	1	2	2	3	1	0	0	3	1	0	4	0	0	2	5	1	2	2	1	0	4	5	2	4	1	2	0	1	8	18	3	0	1	3	1	1	7	6	2	3	2	0	1	3	8	7
ENSDART00000059327.7	spsb4b	392	327	294	306	247	114	84	143	595	498	460	449	392	332	256	272	353	338	262	173	142	179	233	340	362	314	281	192	130	123	159	247	479	400	354	307	274	226	235	391	292	271	223	212	250	348	440	286	242	191	111	121	176	321	368	237	185	128	120	223	296	467	342	321	219	162	137	281	417	553	289	263	178	115	138	221	342	479
ENSDART00000059339.6	clstn1	0	0	0	0	0	0	1	0	0	0	0	1	0	0	0	0	0	0	0	0	0	0	0	0	0	0	0	0	0	0	0	0	0	0	0	0	0	0	0	0	0	0	0	0	0	0	0	0	0	2	0	0	0	0	0	0	0	0	0	0	0	0	0	0	0	0	0	0	0	0	0	0	0	0	0	0	0	0
ENSDART00000059344.5	b3gat1a	1	1	1	1	0	0	0	0	0	0	0	1	0	1	0	0	0	0	0	0	0	0	0	0	0	0	0	0	0	0	0	0	0	0	0	0	0	0	0	0	0	0	0	0	1	0	0	0	0	0	0	0	0	0	0	0	0	0	0	0	0	0	0	0	0	0	0	0	0	0	0	0	0	0	0	0	0	0
ENSDART00000059347.5	bckdha	311	271	262	213	213	334	390	338	382	343	338	354	396	385	476	522	275	217	276	308	317	452	452	502	343	281	308	295	345	257	352	471	261	212	204	218	260	316	350	348	346	384	419	550	630	630	593	265	286	304	273	364	429	505	295	262	265	298	399	494	564	473	299	273	278	325	383	471	585	559	280	274	299	364	494	531	568	529
ENSDART00000059352.6	exosc5	11	6	7	9	7	9	12	12	11	11	11	10	16	28	28	48	1	5	2	9	6	14	22	36	5	3	5	6	17	25	49	82	14	6	13	18	22	22	33	15	15	10	12	16	31	63	89	9	9	6	12	22	33	43	16	9	13	19	28	32	130	131	8	8	8	11	14	37	86	117	11	2	11	12	32	67	91	115
ENSDART00000059354.6	rad1	37	46	39	41	34	48	41	59	31	39	36	44	43	23	28	30	107	119	108	100	61	40	57	56	45	53	68	77	35	19	22	63	26	22	39	33	29	21	29	19	23	33	22	26	20	15	32	44	39	43	28	19	18	25	31	55	37	32	28	29	38	22	31	48	38	40	25	17	46	37	33	52	38	31	20	21	37	48
ENSDART00000059360.5	hnrnpul1	1702	1559	1576	620	904	1956	2713	1598	902	885	754	754	1683	2300	5468	9368	497	422	472	689	1135	3124	6013	9767	886	671	650	687	1383	2835	7702	13882	840	699	602	992	1760	3347	5557	694	583	647	778	2031	6106	10539	17368	1100	1145	1236	746	1779	4326	9650	463	492	560	815	2210	6834	9902	19425	588	483	565	686	1540	4840	11099	18897	489	489	560	1056	2677	7043	13260	20344
ENSDART00000059366.7	ckmb	1	1	2	0	3	4	1	3	0	0	1	0	3	0	1	1	1	1	2	2	0	0	0	1	1	3	1	0	1	0	0	0	0	0	0	0	0	0	0	1	1	0	1	3	4	0	2	3	0	4	3	5	3	5	1	1	4	3	3	6	2	2	3	4	3	1	3	0	0	0	2	1	2	3	4	3	3	0
ENSDART00000059369.6	phykpl	38	54	43	71	88	81	94	97	77	71	64	68	54	70	87	98	49	59	53	75	90	105	109	80	105	96	93	97	152	193	205	143	58	39	65	54	56	76	82	105	92	102	104	141	132	121	142	63	58	63	88	114	135	108	96	79	90	118	126	159	191	112	78	81	73	100	158	131	178	119	87	86	85	98	146	145	135	75
ENSDART00000059376.7	ube4a	842	847	817	933	939	874	783	757	811	868	908	861	813	767	552	472	675	673	734	667	855	804	693	528	661	596	665	638	665	451	409	323	801	903	833	778	665	689	595	647	795	886	879	830	582	482	315	852	877	871	864	654	589	482	652	795	813	718	681	550	354	318	809	886	877	990	841	698	439	307	749	842	820	857	825	583	412	318
ENSDART00000059400.7	c18h3orf33	89	91	78	25	27	29	25	27	82	84	77	56	52	44	31	42	87	88	79	59	73	74	89	86	91	108	95	82	80	116	162	161	54	67	65	57	70	78	68	87	76	52	63	52	68	83	119	55	51	60	45	54	49	59	38	28	27	46	37	49	79	70	47	55	39	41	49	37	46	63	28	27	37	39	41	38	61	41
ENSDART00000059420.7	lcp2a	0	0	0	0	0	0	0	0	0	0	0	0	0	0	0	0	0	0	0	0	1	0	0	1	0	0	0	0	0	0	0	0	0	0	0	0	0	0	0	0	0	1	0	0	0	0	0	0	1	0	0	0	0	0	0	0	0	0	0	0	0	0	0	0	0	0	0	0	0	0	0	0	0	0	0	0	0	0
ENSDART00000059440.6	si:ch73-352p4.8	135	141	143	131	161	185	186	201	95	116	115	142	151	156	157	181	93	107	113	116	120	102	112	91	135	168	160	154	140	178	164	148	80	94	113	130	133	121	127	89	106	133	180	150	115	94	101	37	52	52	85	95	63	49	23	27	31	36	25	35	8	18	42	40	55	50	56	55	34	13	42	71	81	84	81	68	50	28
ENSDART00000059447.6	v2rh9	0	0	0	0	0	0	1	0	0	0	0	0	0	0	0	0	0	0	0	0	0	0	0	0	0	0	0	0	0	0	0	0	0	0	1	0	0	0	0	0	0	0	0	0	0	0	0	0	0	0	0	0	0	0	0	0	0	0	0	0	0	0	0	0	0	0	0	0	0	0	0	0	0	0	0	0	0	0
ENSDART00000059460.6	ttn.2	4	2	5	16	17	12	12	10	33	44	33	35	36	45	48	73	6	0	6	6	4	7	2	5	1	3	5	4	1	6	6	3	1	3	4	4	6	9	10	8	6	6	6	9	6	18	4	9	11	14	1	6	0	10	5	12	5	4	8	11	16	15	0	4	4	6	12	12	15	8	14	15	20	19	24	29	10	11
ENSDART00000059473.6	si:ch73-27e22.4	12	13	9	9	10	6	1	7	3	6	6	4	3	7	5	0	5	11	7	5	7	11	1	8	11	12	9	9	3	11	4	5	15	10	3	7	4	4	0	7	8	10	11	2	4	5	2	5	5	4	4	4	0	0	5	8	2	4	4	3	3	4	6	5	1	3	4	1	2	10	4	9	7	2	2	7	6	4
ENSDART00000059476.4	psmg1	734	646	707	697	665	614	687	593	606	605	587	597	694	654	745	737	476	527	476	600	658	669	645	605	659	636	597	566	558	581	623	551	782	748	871	868	937	954	1240	701	675	645	713	719	804	688	616	747	699	740	795	989	946	1076	652	622	662	694	823	876	875	965	622	683	635	684	653	834	707	753	608	562	595	676	756	914	814	740
ENSDART00000059478.6	lrrc32	1	0	0	1	0	0	1	1	0	0	0	1	0	1	1	0	0	0	1	1	2	2	3	0	0	0	0	1	2	0	4	0	1	0	0	0	0	1	0	0	1	0	0	0	3	3	0	0	0	0	3	1	0	7	0	0	0	1	1	6	3	4	0	0	0	0	1	1	9	2	0	1	1	1	2	0	5	0
ENSDART00000059480.5	fosl2	56	49	46	155	116	44	91	55	99	101	106	104	51	56	45	52	428	432	397	303	234	149	133	167	467	424	491	361	192	97	122	126	199	185	179	146	85	64	74	197	172	138	100	93	89	133	100	92	72	71	71	43	54	100	95	67	68	64	49	61	114	151	105	103	106	79	41	58	106	133	75	90	64	51	41	65	138	158
ENSDART00000059484.7	zgc:110333	0	0	1	1	1	8	41	128	1	0	0	2	8	48	192	336	1	0	0	0	2	77	254	393	0	0	0	0	4	137	640	849	0	1	0	2	1	10	113	1	0	0	1	6	113	361	582	2	2	1	1	29	163	305	2	4	0	5	54	260	683	496	11	5	1	3	29	172	403	465	4	2	1	2	35	280	412	511
ENSDART00000059500.7	olfcd3	0	0	0	0	0	1	0	0	0	0	0	0	0	0	0	0	0	0	0	0	0	0	0	1	0	0	0	0	2	0	1	3	0	0	0	0	0	0	0	0	0	1	0	0	0	0	0	0	0	0	0	0	0	0	0	0	1	0	0	0	0	0	0	0	0	1	0	0	0	0	0	0	0	0	0	0	0	0
ENSDART00000059507.6	ccr10	0	1	0	1	0	0	1	2	0	0	0	0	1	0	0	0	0	0	0	1	0	2	1	6	0	0	0	0	0	0	0	0	0	0	0	0	2	0	0	0	0	0	0	0	0	0	0	0	0	1	0	0	0	0	0	0	0	0	0	0	0	0	0	0	0	0	1	0	0	0	0	0	0	2	0	0	0	2
ENSDART00000059508.5	pxylp1	19	22	16	175	267	48	65	58	232	169	211	205	190	224	179	212	140	147	189	195	229	186	210	184	293	245	248	292	209	167	187	151	140	96	112	129	137	138	171	299	257	311	262	286	287	249	185	147	93	132	81	87	244	200	55	70	64	93	146	230	227	202	139	159	158	180	221	259	230	179	55	40	52	111	159	213	169	154
ENSDART00000059514.7	prickle1a	1009	1069	1173	1010	853	877	712	568	1185	1219	1168	900	601	565	498	606	972	994	943	850	781	833	1462	1905	628	709	696	592	396	618	1183	1511	1365	1461	1536	1120	699	526	462	852	945	946	653	396	232	518	2023	482	494	428	260	299	618	1594	552	747	714	441	378	685	1649	3483	396	528	529	363	322	632	1599	3608	462	487	463	288	455	868	2377	4941
ENSDART00000059533.5	wipi1	84	91	123	98	107	106	96	119	30	40	38	61	68	98	75	86	127	113	110	139	131	149	133	146	59	105	113	107	135	143	128	137	88	113	153	140	178	190	244	85	95	106	130	144	106	122	173	59	103	106	94	111	116	151	63	71	73	93	71	96	86	127	35	62	67	76	94	101	110	117	58	52	80	69	90	93	101	130
ENSDART00000059549.6	nifk	33	41	60	79	217	244	384	438	21	39	52	142	260	461	893	1326	44	63	71	169	338	721	1104	1631	38	47	54	142	414	1207	2292	2583	38	52	79	214	395	493	821	31	43	94	212	389	917	1205	1543	113	113	142	242	540	883	1610	73	64	108	246	585	1298	2460	2499	42	46	64	153	481	869	1892	2321	19	36	103	276	661	1313	2085	2377
ENSDART00000059550.5	lrrc51	0	0	0	0	0	0	2	3	0	3	1	0	0	2	2	3	0	0	0	0	1	1	2	5	0	0	1	0	0	1	3	0	0	1	0	1	0	1	1	0	0	1	0	0	6	8	4	0	0	0	0	0	1	5	0	0	0	0	2	1	3	4	1	1	0	1	1	2	3	8	0	1	0	0	2	8	5	14
ENSDART00000059568.4	si:ch211-137j23.6	0	0	0	0	0	0	0	0	0	0	0	0	0	0	0	0	0	0	0	0	0	0	0	0	0	0	0	1	0	0	0	0	0	0	0	0	0	0	0	0	0	0	0	0	0	0	0	0	0	0	0	1	0	0	0	0	0	0	0	0	0	0	0	0	0	0	0	0	0	0	0	0	0	0	0	0	0	0
ENSDART00000059574.8	ccdc93	709	933	965	1199	1035	1071	904	1127	517	768	938	888	768	764	781	960	1513	1616	1572	1515	1203	786	676	817	1290	1625	1658	1352	989	848	869	938	527	659	777	772	685	684	645	872	1098	1184	933	806	829	895	1102	744	831	875	751	620	513	746	769	984	1086	982	717	685	1010	1083	827	1187	1338	1217	858	703	966	1041	878	1234	1174	998	737	760	936	947
ENSDART00000059582.5	si:ch211-137j23.8	0	0	0	0	0	0	0	0	0	0	0	0	0	0	1	0	0	0	0	2	0	0	1	1	0	0	0	0	0	2	1	3	0	0	0	0	0	0	2	0	0	0	0	0	1	0	0	0	0	0	0	0	0	0	0	0	0	0	0	0	0	2	0	1	0	0	0	0	0	0	0	0	0	0	0	0	0	0
ENSDART00000059609.6	si:dkey-117a8.3	0	0	0	0	0	0	1	0	0	0	0	0	0	0	0	0	0	0	0	0	1	0	1	0	0	0	0	1	1	1	4	2	0	0	0	1	0	0	0	0	0	0	0	0	0	2	0	0	0	0	0	0	0	0	0	0	0	0	0	0	0	0	0	0	0	0	0	0	0	0	0	0	0	0	0	0	0	0
ENSDART00000059619.5	fkbp14	638	619	619	590	610	778	779	776	697	552	605	572	570	615	650	605	628	678	603	665	616	555	491	461	1018	776	759	822	748	710	538	496	556	553	494	485	522	471	444	929	768	768	793	643	376	382	399	522	459	532	602	573	458	320	779	552	586	651	658	439	545	340	788	658	637	634	629	434	353	267	677	642	752	657	598	419	355	289
ENSDART00000059623.5	plekha8	431	423	441	436	391	482	458	515	588	666	710	660	589	617	507	711	604	613	656	705	560	645	896	1162	636	718	671	633	663	891	1607	2204	648	631	602	558	512	468	440	512	524	529	511	440	549	807	1370	378	367	343	451	410	475	672	451	414	417	452	403	595	1159	1208	532	442	481	464	439	491	864	1124	451	486	469	407	411	508	862	1245
ENSDART00000059628.5	nab1b	724	694	724	490	328	345	270	302	366	394	345	335	270	224	172	116	110	125	137	96	123	89	87	117	111	117	103	116	83	86	89	128	493	538	549	440	322	278	241	208	241	169	164	100	103	97	132	75	86	71	72	48	48	30	91	105	99	62	43	33	18	35	113	91	98	90	50	27	27	19	114	106	90	66	37	17	18	23
ENSDART00000059658.8	tfb1m	0	0	0	0	0	0	0	0	0	0	0	0	0	0	0	0	1	1	0	0	0	0	0	1	0	0	1	0	1	0	3	0	0	0	0	0	0	0	0	0	0	0	0	0	0	0	0	0	0	0	0	0	0	0	0	0	0	0	0	0	0	0	0	0	1	0	0	0	0	0	0	0	0	0	0	0	0	0
ENSDART00000059667.7	wdr75	2092	1951	1914	2334	2413	2088	1976	1838	2752	2523	2345	2513	2897	3047	3290	3740	3031	2765	2890	2976	2947	2701	2470	2677	3375	2756	2545	2516	2495	2443	2098	1960	3112	2996	2962	3354	3303	3446	3296	2548	2460	2422	2544	2597	2657	2646	2748	2986	2751	2820	2825	3126	3412	4096	2750	2645	2447	2753	2884	3502	3905	5156	2768	2426	2202	2320	2611	2971	3835	4971	2662	2581	2435	2606	2834	3473	4457	5336
ENSDART00000059673.3	nitr7b	1	4	1	1	1	2	5	0	0	0	0	0	0	0	0	0	0	2	1	2	0	3	0	1	1	2	1	1	1	2	0	2	0	0	0	0	0	0	0	0	0	0	0	0	0	0	0	1	0	0	0	0	0	2	2	1	0	1	0	1	0	0	1	0	2	1	0	1	2	0	0	0	1	0	0	0	0	0
ENSDART00000059732.5	id1	6	13	58	297	1066	2541	4111	5637	59	71	118	783	2694	4302	6243	7033	296	312	566	1517	1447	1852	3079	4722	303	308	480	1381	2128	3217	5375	8362	18	55	283	1359	1998	2021	2546	64	94	337	727	1238	2048	3443	5533	344	499	1393	2560	4921	5958	6491	56	136	875	2400	4364	5866	8755	6496	17	34	481	1884	3889	5335	5794	5937	25	163	1224	2775	4380	6138	6033	6039
ENSDART00000059735.4	drd6b	0	0	0	1	0	1	3	1	0	0	2	0	7	7	5	3	0	0	0	0	0	1	6	2	1	0	0	0	4	0	10	0	0	0	0	2	1	1	8	0	0	0	2	3	1	0	0	0	0	0	1	3	1	0	0	0	0	0	1	1	0	0	0	0	0	0	0	1	0	2	0	0	0	1	6	1	3	0
ENSDART00000059753.4	inhbb	0	1	2	16	11	19	22	7	7	5	5	10	5	5	15	20	6	4	9	12	16	26	40	46	4	8	3	7	5	7	14	31	3	2	2	10	8	9	18	0	0	8	10	8	14	18	23	2	7	18	18	23	37	57	4	4	10	18	19	21	53	35	1	2	10	17	19	25	10	27	4	5	12	15	26	18	26	50
ENSDART00000059756.5	ralba	888	886	860	680	746	1338	1635	1197	1797	1609	1538	1725	1831	1924	2108	1933	922	1058	1001	1252	1341	1334	1435	1355	1034	963	912	1029	1225	1165	1215	896	1193	1236	1153	1391	1410	1328	1293	1189	1100	1162	1244	1393	1489	1389	1100	1047	1069	1092	1370	1562	1614	1323	1260	1014	1021	1319	1558	1494	1463	1199	1248	1128	1243	1310	1594	1718	1566	1241	937	1013	1141	1383	1383	1500	1253	1054
ENSDART00000059786.6	si:dkey-23k10.5	0	0	0	0	0	0	0	0	0	0	0	0	2	0	1	1	1	0	0	0	0	0	0	0	0	0	0	1	0	0	0	0	0	0	0	0	1	0	0	0	0	0	0	0	0	0	0	0	0	0	0	0	0	0	0	0	0	0	1	0	0	0	0	0	1	0	1	0	0	2	0	0	0	1	0	0	2	0
ENSDART00000059791.4	sst1.1	0	2	2	2	5	2	2	2	7	12	5	3	6	7	6	3	3	1	2	7	3	6	5	7	3	3	3	2	2	3	11	13	1	0	1	2	2	1	0	0	0	3	0	0	1	2	2	0	0	1	0	2	3	0	1	2	0	0	0	0	7	2	1	1	1	0	7	6	0	0	1	2	1	1	4	1	6	11
ENSDART00000059796.8	CTBP1	1	0	0	3	3	2	1	1	0	0	0	0	0	0	0	1	3	2	0	0	6	1	1	0	3	2	0	2	5	3	1	2	2	4	2	6	3	1	0	2	5	4	5	3	4	5	2	0	5	1	4	0	3	0	1	3	4	1	3	4	2	0	1	3	3	2	0	2	0	2	2	2	1	1	1	1	3	2
ENSDART00000059800.4	lactb	1679	1785	1810	1483	1248	1323	1127	1220	1392	1464	1507	1584	1426	1289	1116	1154	1568	1696	1409	1254	1005	860	718	666	1238	1582	1488	1395	1109	980	886	976	1157	1254	1368	1479	1264	1197	1195	1121	1228	1342	1203	1020	996	1046	1167	1751	1638	1716	1072	1040	735	820	1820	1784	1755	1513	1070	938	900	930	1465	1587	1644	1305	1034	909	894	938	1686	1639	1552	1368	1044	931	817	965
ENSDART00000059820.7	ncf4	1	0	1	0	0	1	0	0	0	1	0	1	1	4	0	1	2	2	1	6	1	2	2	2	3	4	3	3	4	7	6	2	1	3	5	2	3	6	3	3	3	4	2	3	3	2	0	1	1	1	1	0	0	0	1	2	0	0	3	3	0	0	1	0	0	1	1	0	0	2	0	0	1	2	0	4	0	0
ENSDART00000059837.6	fundc1	0	1	1	0	0	0	0	0	1	0	1	4	0	1	0	0	0	1	0	0	0	0	0	0	1	1	0	0	1	0	0	0	1	0	1	0	0	0	0	1	1	1	0	0	1	0	0	1	1	0	0	0	0	0	0	1	1	1	0	0	2	4	1	0	0	1	0	1	0	0	1	1	0	1	0	1	0	0
ENSDART00000059841.8	si:ch211-257p13.3	0	0	0	0	0	0	0	0	0	0	0	0	0	0	0	0	0	0	0	0	0	0	0	0	0	0	0	1	0	0	0	0	0	0	0	0	0	0	0	0	0	0	0	0	0	0	0	0	0	0	0	0	0	0	0	0	0	0	0	0	0	0	0	0	0	0	0	0	0	0	0	0	0	0	0	0	0	0
ENSDART00000059861.7	dcun1d2a	18	16	17	11	4	10	11	5	15	19	15	11	9	13	2	5	23	21	18	14	9	8	7	6	25	26	23	14	14	3	11	8	21	19	18	19	8	10	12	21	14	14	9	15	6	2	4	13	14	15	7	8	1	3	22	22	13	15	7	8	3	4	20	25	18	20	9	2	5	0	24	19	11	9	11	4	2	2
ENSDART00000059869.5	adra2a	1	2	1	2	1	0	0	0	0	0	6	2	3	0	0	0	0	0	0	1	0	0	0	1	0	0	0	0	0	0	0	0	0	0	1	0	2	0	0	0	0	0	1	1	0	2	0	2	4	1	4	0	0	3	1	4	2	1	1	0	5	0	0	2	2	0	4	0	2	2	1	3	1	1	5	3	0	0
ENSDART00000059872.6	ppp1r35	322	343	319	463	402	254	261	182	320	421	465	528	507	515	427	290	570	585	528	428	338	195	132	97	226	360	360	364	270	189	144	209	297	389	509	604	435	367	327	298	365	361	387	274	163	177	203	541	492	516	351	292	218	225	256	336	386	292	257	153	176	272	195	311	343	295	206	190	153	279	268	299	291	272	191	174	201	330
ENSDART00000059882.5	shoc2	1032	828	866	946	904	818	861	839	997	863	807	821	887	911	895	804	489	460	455	504	673	660	519	492	750	596	558	545	598	493	355	318	736	682	638	664	725	797	712	701	719	706	743	915	865	733	422	1150	1181	1170	1437	1468	1758	1458	817	761	753	848	976	1043	642	447	1081	933	942	1014	1152	1230	906	411	913	935	955	1095	1236	1228	828	467
ENSDART00000059893.7	tcf25	59	60	49	58	73	52	47	43	56	61	46	52	49	46	44	59	77	63	48	51	56	33	37	26	81	94	76	98	93	99	56	22	37	44	56	47	53	50	50	95	105	114	102	92	61	53	52	91	113	91	94	90	50	21	152	169	151	152	133	100	89	50	142	146	158	176	163	85	60	38	156	136	166	158	115	74	40	16
ENSDART00000059905.8	upp1	11	7	11	41	71	86	110	40	10	9	23	84	120	102	111	62	18	18	17	58	41	47	78	84	18	14	22	38	44	53	72	91	17	25	43	116	131	218	252	11	18	47	96	225	371	337	279	10	17	25	25	19	14	16	20	11	24	31	17	24	25	11	6	5	18	27	20	24	19	4	7	12	24	16	23	28	14	5
ENSDART00000059918.6	hnrnph1	4	8	5	5	6	5	2	3	5	1	6	4	7	4	2	5	6	6	4	7	6	5	15	7	6	8	8	9	14	13	20	16	2	4	2	4	6	6	6	8	3	2	4	6	9	14	18	1	6	4	4	3	8	5	10	6	4	4	9	8	10	7	7	9	12	10	7	4	12	6	3	4	7	9	8	6	6	12
ENSDART00000059923.4	mxi1	0	0	0	0	0	0	0	0	0	0	0	0	0	0	0	0	0	0	0	0	0	0	0	0	0	0	0	0	0	0	0	0	0	0	0	0	0	0	0	0	0	0	0	0	0	0	0	0	0	0	0	0	1	0	0	0	0	0	0	0	0	0	0	0	0	0	0	0	0	0	0	0	0	0	0	0	0	0
ENSDART00000059926.4	zgc:162509	20	25	18	17	15	7	10	6	26	28	29	14	10	7	2	8	0	0	0	0	0	0	0	0	0	0	0	0	0	0	0	0	21	10	10	2	4	3	0	9	16	7	5	2	0	0	0	17	18	14	8	6	3	3	33	21	16	14	7	1	5	2	25	30	15	16	9	4	2	0	33	21	21	7	18	8	5	2
ENSDART00000059945.5	si:ch73-113g13.1	0	0	0	0	0	0	0	0	0	0	0	0	0	0	0	0	0	0	0	0	0	0	0	0	0	0	0	0	0	0	0	2	0	0	0	0	0	0	0	0	0	0	0	0	0	0	0	0	0	0	0	0	0	0	0	0	0	0	0	0	0	0	0	0	0	0	0	0	0	0	0	0	0	0	1	0	0	0
ENSDART00000059954.4	meox2a	7	5	5	0	0	10	8	8	14	9	15	8	8	10	1	3	0	1	0	0	1	2	0	1	0	0	0	1	1	4	0	0	0	1	0	2	0	0	1	0	1	0	0	0	0	0	0	2	1	1	1	0	4	7	0	0	0	0	6	11	2	2	0	0	0	0	1	8	9	0	0	0	1	0	7	15	2	2
ENSDART00000059955.5	ildr1b	6259	5762	4921	2545	1599	1255	801	983	4080	3669	2780	1927	1222	1078	704	487	3433	3196	2749	1587	956	423	201	194	3006	3058	2870	2077	848	451	161	134	4197	3814	3174	1683	928	802	559	3656	3288	2310	1221	611	306	196	185	3795	3099	2180	1518	878	461	293	3545	2979	2195	1251	579	294	194	140	4235	3768	2867	1754	945	459	244	129	2761	2626	1535	771	440	184	109	73
ENSDART00000059956.5	kdelr3	14	15	19	8	8	20	19	26	28	16	23	26	23	22	14	23	19	14	20	17	29	17	19	15	18	12	16	17	18	9	13	11	7	10	16	13	18	12	21	24	14	13	21	30	17	24	14	24	15	24	16	14	26	25	13	20	22	20	15	19	20	28	15	9	8	6	11	18	9	8	25	19	23	41	32	25	19	18
ENSDART00000059967.8	polr3c	1292	1340	1245	1200	1048	1159	1043	1097	1127	1160	1211	1172	1103	1048	871	826	712	701	696	560	473	326	338	386	516	573	555	520	341	222	274	343	1214	1295	1393	1498	1211	1182	1130	1040	1026	989	845	738	539	535	808	1444	1337	1259	1389	1224	996	935	1303	1315	1212	1147	969	795	673	919	1324	1338	1290	1180	990	787	684	872	1262	1300	1191	1159	974	767	807	919
ENSDART00000059970.6	zmp:0000000606	0	0	0	0	0	0	0	0	0	0	0	0	0	1	0	0	0	0	0	0	0	0	0	0	0	0	0	0	0	0	0	0	0	0	0	0	0	0	0	0	0	1	0	0	0	0	0	0	0	1	0	0	1	0	0	0	2	0	0	0	0	0	0	0	0	1	1	0	0	0	0	0	1	0	0	0	2	0
ENSDART00000059974.6	wnt10b	24	12	17	24	14	14	2	6	23	17	20	13	16	7	7	4	27	31	31	28	22	10	11	3	30	28	26	18	12	3	6	8	45	42	41	25	24	11	12	9	21	15	15	7	9	8	5	23	17	15	7	4	4	10	14	19	4	6	6	6	5	0	18	15	12	10	7	6	10	4	5	9	8	7	7	4	0	2
ENSDART00000060001.6	pnp6	1	0	1	0	0	0	0	1	0	0	0	0	0	0	0	0	0	1	0	0	0	0	0	0	0	0	0	0	0	0	0	0	0	0	2	0	0	0	0	0	0	1	0	0	0	0	0	0	0	0	0	1	0	0	1	0	0	0	0	0	0	0	0	0	0	0	0	0	0	0	0	0	0	0	0	0	0	0
ENSDART00000060004.7	ntd5	14	15	12	16	18	5	8	12	25	25	18	17	32	22	37	42	0	1	0	2	1	0	11	43	4	2	3	3	4	2	7	83	8	8	9	11	12	16	32	16	19	14	12	30	41	109	392	17	7	21	22	23	39	38	2	5	1	7	1	1	13	44	15	14	11	10	18	19	43	113	17	17	10	16	12	24	37	144
ENSDART00000060005.6	rpl32	187	175	171	202	312	350	506	473	275	226	261	266	395	426	650	886	249	246	329	408	367	641	923	1124	372	369	388	419	669	1360	1999	2344	226	227	238	266	435	534	719	294	263	324	463	695	1195	1452	1997	221	257	278	443	644	804	1235	322	330	312	383	690	1074	2078	1986	283	319	259	319	569	860	1254	1720	280	269	289	430	651	1071	1629	2006
ENSDART00000060006.5	olig2	2	1	2	5	4	5	4	1	7	11	5	4	4	5	0	17	4	3	4	7	29	27	25	25	5	3	3	4	18	24	32	74	2	2	2	1	3	0	2	3	3	1	2	1	0	2	34	13	20	20	3	2	0	8	4	5	2	6	2	1	2	18	4	3	1	1	3	1	2	21	11	3	7	11	1	3	0	34
ENSDART00000060015.8	chka	0	0	0	0	4	0	0	0	0	0	0	1	6	1	3	4	0	0	0	0	0	0	0	0	0	0	0	0	0	0	0	0	0	0	0	0	1	0	0	0	0	0	1	0	1	2	0	0	0	0	0	0	1	0	0	0	0	0	1	0	2	4	0	0	0	1	6	2	0	6	0	0	0	2	4	3	2	4
ENSDART00000060018.8	dharma	2	15	64	265	304	268	280	331	14	60	170	340	472	419	498	423	1	26	56	148	118	101	92	70	0	6	38	79	111	110	90	47	4	44	174	355	365	387	340	5	81	211	298	348	285	172	91	11	86	166	223	331	268	197	11	65	183	244	251	235	225	114	1	24	110	204	260	206	137	77	13	63	193	237	305	277	199	90
ENSDART00000060025.6	zgc:101731	2	1	1	2	0	0	0	0	0	0	0	1	0	1	0	0	1	1	1	0	0	0	0	0	0	0	1	0	2	2	1	0	0	0	1	1	0	0	0	3	4	1	1	0	0	0	0	1	0	0	1	1	0	2	3	0	1	0	0	0	0	0	1	1	1	2	1	0	0	0	1	1	0	0	0	1	0	0
ENSDART00000060034.4	zgc:113149	2429	2319	2232	1531	1346	1736	1536	1882	2429	2216	2045	1652	1281	1099	987	953	2385	2277	2265	2103	1484	969	866	907	3437	3072	2948	2756	2002	1449	1212	1363	1568	1399	1329	985	865	838	929	2954	2741	2387	1994	1458	1169	1332	1655	2646	2621	2271	2151	1547	1105	949	3181	2938	2755	2111	1339	862	849	800	3725	3452	3191	2717	1965	1140	907	922	3481	3361	3070	2258	1411	883	794	777
ENSDART00000060037.4	zgc:92606	2	1	2	16	31	43	47	17	9	5	14	11	9	17	10	14	68	99	92	77	61	78	130	128	33	58	82	69	68	59	89	135	42	57	66	69	61	68	74	53	75	75	78	69	99	157	271	58	61	52	59	53	57	84	33	31	32	30	39	32	58	75	62	85	69	61	58	57	89	117	72	81	63	56	59	49	71	110
ENSDART00000060049.7	hspa13	37	40	35	17	14	28	21	27	37	31	30	42	22	29	24	51	18	35	31	29	48	52	39	37	16	10	8	17	20	31	34	54	15	33	19	16	26	21	36	19	21	14	28	29	34	76	246	42	51	33	56	62	48	57	60	56	50	37	42	28	49	180	62	58	72	44	39	33	79	213	59	61	49	42	36	15	56	181
ENSDART00000060051.5	fgf14	393	386	384	376	329	254	195	166	320	284	239	256	200	150	162	70	312	269	270	219	255	135	81	78	391	394	350	324	311	188	85	66	342	330	351	339	252	190	153	275	246	279	205	190	98	57	39	374	419	428	246	197	131	64	287	320	312	283	178	127	66	37	208	214	228	191	166	101	34	13	309	381	308	288	178	90	56	18
ENSDART00000060054.7	itgbl1	0	0	1	4	1	3	6	1	1	3	1	4	3	4	13	21	0	0	2	0	3	2	7	9	0	1	2	0	4	1	6	5	0	1	2	2	1	4	3	3	1	1	1	0	1	5	7	1	0	2	1	2	5	15	1	0	2	1	0	8	18	28	1	1	0	1	1	0	15	29	1	1	0	2	0	11	21	23
ENSDART00000060056.5	tpi1b	50	91	112	134	180	114	122	389	45	43	71	58	86	57	78	51	363	445	523	573	609	560	816	716	420	496	497	534	774	1103	1412	1278	141	169	185	241	256	314	340	282	279	393	432	533	685	638	660	115	138	134	138	208	165	207	13	28	30	31	36	33	67	31	119	94	103	134	143	179	218	150	103	96	108	168	165	211	220	160
ENSDART00000060059.6	rbms2b	23	21	28	47	39	72	89	62	78	95	53	80	90	112	133	143	62	83	90	96	131	107	172	108	82	60	60	57	69	94	78	115	8	11	9	19	16	21	39	39	39	51	26	48	53	95	242	57	50	62	94	111	117	126	151	112	132	133	169	166	123	177	104	64	97	92	115	106	113	134	110	103	113	139	124	131	135	160
ENSDART00000060098.5	gemin7	182	164	186	221	220	202	240	227	218	238	239	260	281	282	307	347	316	369	390	382	494	620	592	618	341	306	348	363	454	736	938	945	198	192	228	266	239	270	304	197	186	212	230	263	279	363	356	146	170	180	331	418	376	410	239	225	256	293	344	334	666	427	131	127	145	148	185	196	309	355	171	160	160	202	243	267	300	339
ENSDART00000060111.5	or111-11	4	3	2	21	25	5	3	6	1	2	3	3	2	6	1	0	20	16	12	15	18	5	6	3	27	31	23	26	25	17	13	9	38	43	35	26	25	15	7	54	35	36	19	36	10	11	11	18	18	18	5	5	1	3	28	14	20	10	7	4	5	0	24	19	19	11	13	4	0	4	18	20	22	17	2	1	5	0
ENSDART00000060124.5	or111-1	1	0	0	0	0	0	0	0	0	0	0	0	0	0	0	0	0	0	0	0	0	0	0	0	0	0	1	1	1	1	0	0	0	0	1	0	0	0	0	0	0	1	0	2	0	0	0	0	0	0	0	0	0	0	0	0	0	0	0	0	0	0	0	0	0	0	0	0	0	0	0	0	0	0	1	0	0	0
ENSDART00000060127.5	zgc:152857	0	0	0	0	0	0	0	0	0	0	0	0	0	0	0	0	0	0	0	0	0	0	0	0	0	0	0	0	0	0	0	0	0	0	0	0	0	0	0	0	0	1	0	0	0	0	0	0	0	0	0	0	0	0	0	0	0	0	0	0	0	0	0	0	0	0	0	1	0	0	0	0	0	0	0	0	0	0
ENSDART00000060142.6	tlr21	0	0	0	0	0	0	0	0	0	0	0	0	0	0	0	0	4	0	2	1	3	1	0	0	0	3	3	2	2	0	1	0	2	0	1	0	0	0	1	2	1	1	0	0	0	0	2	0	0	0	0	0	1	0	0	0	0	0	0	0	0	0	0	0	0	0	0	0	0	0	2	1	0	2	0	0	2	0
ENSDART00000060150.5	mid1ip1a	49	37	105	597	2579	6320	14008	16046	104	106	169	1020	4218	7685	16818	25436	256	276	403	1409	3397	9897	16050	22664	460	388	511	1155	4327	14907	32272	40949	59	76	178	866	2090	5681	14143	352	264	588	1447	4440	15267	29703	39054	215	287	1043	4083	11911	19817	30325	249	257	943	3958	13523	24101	66951	40153	364	332	642	2706	9566	20918	34162	39121	233	289	1103	4762	10562	21160	29384	33926
ENSDART00000060157.4	lgals9l3	2	4	4	29	50	6	3	6	20	25	13	21	22	37	72	100	2	1	0	7	3	6	15	10	2	3	3	2	6	15	19	38	31	28	27	31	44	33	69	33	30	19	26	35	93	76	116	23	18	19	6	12	73	110	9	6	8	14	16	60	146	188	3	2	2	6	15	22	84	167	1	2	11	8	28	53	130	200
ENSDART00000060160.5	calb2a	0	1	1	1	0	0	0	0	0	0	0	1	1	1	0	0	0	0	0	0	1	0	0	0	0	1	1	0	0	0	0	0	0	0	0	0	1	0	0	0	0	0	0	0	0	2	2	0	1	0	0	0	0	0	0	0	0	0	0	0	0	0	0	0	0	0	0	0	0	0	0	1	0	0	1	1	0	2
ENSDART00000060162.5	hspb1	61	46	65	96	406	1453	5807	7407	115	93	94	122	1042	3353	12342	23851	6	3	15	203	961	2575	4288	7240	6	1	3	92	606	1085	2497	4877	4	1	2	14	64	454	1349	12	6	7	9	189	1151	2506	4577	33	91	773	2964	8026	18277	38526	40	70	542	2942	8927	22152	37775	64527	55	38	257	2100	7707	22882	45874	77227	47	66	856	4413	10930	27634	48188	72483
ENSDART00000060166.5	got2a	590	594	533	439	289	201	142	325	554	526	431	238	141	127	101	55	393	377	388	245	181	100	82	44	560	473	388	254	135	66	49	52	701	618	496	320	225	158	102	786	624	521	276	139	71	82	48	685	677	495	293	161	107	80	811	734	515	272	155	74	86	37	805	777	597	362	158	96	79	60	816	718	474	236	96	78	48	48
ENSDART00000060169.6	mier1a	29	32	26	27	41	42	22	23	22	18	23	20	20	18	23	22	14	14	25	29	23	42	43	37	22	18	17	20	42	19	34	38	31	21	20	20	17	20	24	23	5	19	30	20	25	51	59	24	26	30	24	19	37	43	19	24	18	21	27	28	31	44	23	24	22	34	29	24	31	29	24	22	21	23	31	32	48	39
ENSDART00000060174.6	jagn1a	4	6	5	4	3	8	12	6	9	4	6	5	11	8	6	3	0	2	1	1	1	1	0	0	0	0	0	0	0	0	0	3	1	2	5	7	6	5	4	1	1	1	0	0	0	0	9	1	4	1	3	1	1	2	3	0	0	2	2	0	5	2	1	0	3	1	0	0	2	6	1	0	1	0	0	0	0	0
ENSDART00000060175.6	si:dkey-12e7.4	1	1	1	2	0	0	0	1	1	0	0	0	0	0	1	0	0	0	0	0	0	0	0	0	0	0	0	0	0	0	0	2	0	1	0	1	1	0	0	0	0	0	0	0	0	0	0	1	1	2	0	0	0	0	0	0	1	1	1	0	0	2	0	0	0	1	0	0	0	0	2	0	0	0	0	0	0	0
ENSDART00000060181.6	zgc:114174	6	8	10	5	7	7	7	6	9	8	7	3	9	4	10	7	3	3	2	3	3	4	0	0	3	3	3	3	1	7	6	3	6	9	9	8	5	5	5	5	8	9	7	8	1	5	5	3	6	3	2	6	10	5	11	6	11	7	4	4	3	13	5	5	3	4	2	7	5	0	8	9	7	4	4	7	5	4
ENSDART00000060191.4	kmt5b	470	498	489	422	393	322	302	404	376	460	377	312	282	329	334	400	485	456	445	294	278	262	326	367	365	418	420	321	216	200	281	332	468	553	480	382	367	368	361	365	451	303	265	311	396	485	550	367	381	318	256	191	237	349	338	390	279	247	255	386	387	539	318	383	349	233	238	295	408	425	369	378	267	209	269	344	465	532
ENSDART00000060193.4	thap3	2	4	7	22	12	9	17	10	15	22	20	20	22	26	33	36	19	18	14	24	10	45	54	58	3	8	6	3	20	27	67	80	4	4	10	16	16	19	17	4	3	5	9	13	36	62	44	11	11	19	11	20	12	25	13	18	8	17	13	24	36	59	5	10	10	10	15	29	33	35	8	7	9	8	12	45	29	39
ENSDART00000060196.8	anpepa	3	2	3	5	1	0	0	3	1	3	1	1	0	4	1	3	1	1	0	0	0	0	0	1	1	1	1	2	1	2	4	0	4	7	2	2	0	2	2	2	2	1	1	1	1	5	0	1	0	0	0	1	0	0	3	2	0	0	0	0	2	0	0	3	0	2	3	2	0	0	0	1	3	1	1	0	0	0
ENSDART00000060226.5	si:ch211-262i1.4	0	2	0	1	0	1	0	1	0	0	0	0	0	0	0	0	0	0	0	1	0	0	1	0	0	0	0	1	0	1	0	0	0	1	0	0	0	0	0	0	0	0	0	0	0	0	0	0	0	1	0	0	0	0	0	0	0	0	0	0	0	0	0	0	0	0	0	0	0	0	0	0	0	0	0	0	0	0
ENSDART00000060243.9	cftr	0	1	1	0	3	1	1	3	1	0	1	1	5	14	28	47	1	0	1	0	0	0	0	2	1	0	1	1	1	1	3	6	0	0	0	0	4	10	21	1	0	0	0	2	25	42	43	1	1	0	1	5	19	28	0	0	0	0	6	15	18	33	0	0	1	1	1	14	15	21	0	0	1	0	2	15	22	30
ENSDART00000060245.4	ctsh	0	0	2	24	93	138	199	132	0	4	17	114	256	477	532	1243	2	2	9	37	92	270	635	893	3	1	3	29	130	259	866	1469	2	1	5	34	61	109	382	0	1	25	85	311	417	787	1586	5	3	7	31	91	299	653	0	1	7	32	86	304	747	1379	0	3	0	25	40	200	679	1474	1	3	17	40	109	356	828	1577
ENSDART00000060246.4	dnajc3a	40	53	50	33	36	50	31	25	17	23	31	32	24	19	31	14	77	85	69	71	54	24	25	16	36	43	54	56	43	36	13	9	22	25	39	43	45	34	26	39	30	43	37	26	17	3	28	29	34	36	31	21	11	11	14	32	42	24	27	11	13	20	19	34	39	37	33	11	9	13	21	34	29	22	17	8	3	11
ENSDART00000060251.4	wdr18	2522	2383	2348	2520	2556	2555	2928	2885	2454	2397	2353	2445	2771	2734	3075	3130	1610	1739	1627	2095	2172	2598	2524	2962	2297	2062	1866	2076	2573	3176	3373	2903	2770	2790	2731	3121	3067	3338	3666	3067	2682	2831	2996	3568	4221	3685	3303	3211	3175	3241	3851	4700	4926	5274	3085	2701	2892	3282	3839	4692	4883	3703	2823	2650	2769	2922	3717	4109	4526	3556	2841	2625	2924	3494	3865	4444	4420	3472
ENSDART00000060255.7	blmh	459	511	585	532	517	551	635	505	460	467	432	489	558	555	660	910	603	597	621	754	782	1120	1211	1502	398	431	477	464	508	687	982	1200	432	471	466	534	494	656	790	402	489	553	607	698	964	1013	1363	624	689	658	788	1019	1137	1540	518	556	644	747	877	1053	1389	1530	483	617	724	729	848	974	1144	1518	553	546	615	781	867	1228	1403	1581
ENSDART00000060259.4	wnt2	0	1	1	0	0	0	0	0	0	1	1	2	1	0	0	0	0	0	0	0	1	0	0	0	0	0	0	0	0	0	0	0	0	1	0	0	1	1	0	0	0	0	0	0	0	0	0	0	0	0	0	1	0	0	0	0	0	0	0	0	0	0	0	0	1	0	0	0	0	0	0	0	1	2	1	0	0	2
ENSDART00000060266.7	ceacam1	3	1	3	2	4	2	0	0	7	4	2	5	2	6	1	0	2	0	1	2	0	2	2	1	1	1	2	1	1	1	0	0	0	0	1	0	0	0	0	3	0	1	0	0	0	2	0	1	0	3	0	0	0	0	1	3	3	0	0	0	0	0	0	0	0	0	0	0	0	0	0	1	0	1	0	0	3	0
ENSDART00000060291.7	ighmbp2	131	137	133	126	126	117	96	116	106	127	121	96	107	111	119	152	66	64	74	57	58	77	125	124	107	87	92	90	83	74	103	104	181	173	162	167	184	148	146	125	104	134	111	121	146	169	205	132	149	127	152	126	180	228	136	149	130	156	128	132	146	188	165	188	173	171	146	206	268	250	139	127	149	144	161	163	193	259
ENSDART00000060295.7	rapsn	0	0	0	0	2	0	0	0	0	0	0	0	0	0	0	0	0	0	0	0	0	0	0	0	0	0	0	0	0	0	0	0	0	0	0	0	0	0	0	0	0	0	0	0	0	0	2	0	0	0	0	0	0	2	0	0	0	0	0	0	0	0	0	0	0	0	0	1	0	2	0	0	0	0	2	0	0	0
ENSDART00000060304.6	dhrs13a.3	55	50	66	66	59	90	93	94	42	47	52	52	19	32	16	17	19	19	35	22	9	14	17	33	14	23	22	22	21	24	32	41	48	61	83	75	92	85	84	47	50	59	61	62	107	189	228	33	44	37	47	35	20	16	43	45	56	48	26	28	30	50	39	52	51	41	38	28	46	44	51	36	52	40	42	24	37	66
ENSDART00000060310.7	atp5f1b	5833	6913	8033	8944	8365	8102	9589	6823	3080	4242	4739	5487	6228	6583	7341	7810	8408	9344	9688	9958	11621	11733	11227	11383	3232	5664	6740	7342	7571	8119	8551	9212	6052	9402	11625	12325	10929	11505	12542	5373	7806	8640	9340	8786	9405	9212	9388	11861	13200	15099	16521	18826	16147	18047	6925	9422	11183	11850	11828	11695	11457	13252	5458	8600	10961	10624	11624	12486	9427	11396	7518	9546	10500	12274	12268	11970	12107	15107
ENSDART00000060311.5	paqr5a	42	54	41	27	12	16	10	15	20	34	25	23	16	14	14	14	52	54	31	12	5	7	4	9	23	18	24	23	6	5	7	5	31	32	33	21	21	10	7	24	17	17	8	10	8	8	20	32	19	15	4	8	5	5	26	23	20	4	11	4	7	7	27	21	15	7	4	5	3	12	32	37	18	4	7	1	6	2
ENSDART00000060336.8	rab32b	0	0	1	0	0	0	0	0	0	0	0	0	0	0	0	1	0	0	0	0	0	0	0	0	0	0	0	0	0	0	0	0	0	0	0	0	0	0	0	0	0	0	0	0	0	0	0	0	0	0	0	0	1	0	0	0	0	0	0	0	0	2	0	0	0	0	0	0	0	0	0	0	0	0	0	1	0	0
ENSDART00000060344.4	aagab	445	508	529	558	559	663	635	563	341	452	485	580	545	570	567	469	502	499	502	585	616	593	500	345	491	518	541	582	679	630	452	246	413	516	544	642	634	623	630	506	565	612	618	614	577	348	208	597	607	653	738	819	697	548	574	580	641	685	758	700	472	276	450	524	560	641	726	598	413	173	523	558	658	729	792	593	449	176
ENSDART00000060347.6	crygs2	0	0	0	0	0	0	0	0	0	0	0	0	0	0	0	0	0	0	0	0	0	0	0	0	0	0	0	0	0	0	0	0	0	0	0	0	0	0	0	0	0	0	0	0	0	0	0	0	0	0	0	0	0	0	1	0	0	0	0	0	0	0	0	0	0	0	0	0	0	0	0	0	0	0	0	0	0	0
ENSDART00000060351.6	adra1bb	0	0	0	0	0	0	0	0	0	0	0	0	0	0	0	0	3	1	2	2	0	2	2	1	2	3	4	1	4	4	0	0	0	2	2	0	1	1	1	0	0	1	1	0	0	0	0	0	0	0	0	0	0	0	0	0	0	0	0	0	0	0	0	0	0	0	0	0	0	0	0	0	0	0	0	0	0	0
ENSDART00000060363.5	rpl4	1200	1586	1815	2101	2545	2697	3469	3234	779	1039	1228	1546	2457	3032	5210	8008	1588	1833	1891	2696	3224	5532	7474	10266	1132	1444	1734	2065	3777	8110	13495	16762	897	1080	1397	2204	3090	4662	7778	887	1285	1596	2348	3805	7575	10627	14650	1320	1550	2025	3292	5763	7330	12485	941	1265	1626	2454	4106	7764	13608	16872	893	1192	1590	1956	3356	6013	10626	14939	953	1083	1514	2340	3953	7752	11099	15565
ENSDART00000060399.6	drap1	4518	3919	4003	4418	4369	4632	5682	5170	6226	5103	4675	4630	5550	5602	6105	7587	3465	3324	3232	4115	4561	6631	7094	9339	5908	5065	4581	4915	6755	9999	12655	12947	5445	4496	4496	5259	5478	6088	7086	6497	5336	5702	6421	8157	10639	11508	13525	4874	4610	4987	5967	8205	9992	10736	5971	5567	5854	6534	7791	11471	13361	13826	6829	5664	5423	6041	7690	10749	12612	13517	5862	5480	5629	7041	8830	11837	12480	13062
ENSDART00000060417.7	cetn4	227	192	200	212	199	193	229	175	268	273	255	261	212	232	295	256	338	320	249	286	228	249	288	474	244	225	213	189	236	266	375	488	386	299	268	251	292	291	368	271	231	235	200	204	218	311	381	362	339	306	267	308	336	472	320	250	203	205	249	301	449	445	319	263	233	198	183	243	431	463	308	261	219	231	232	380	411	674
ENSDART00000060424.6	zmp:0000000608	0	0	0	1	0	0	0	0	0	0	0	0	0	0	1	0	0	0	0	0	0	1	0	1	0	0	2	0	0	0	0	0	0	0	1	0	2	0	0	0	0	1	1	0	1	2	0	0	0	0	0	0	0	0	0	0	0	0	0	0	2	4	0	0	0	1	0	0	0	2	0	0	0	0	1	0	0	2
ENSDART00000060432.6	cdc40	6947	5790	5544	5946	5584	4634	4372	4675	8214	6558	5640	5370	5817	5703	6647	7426	5146	4662	4360	4410	4657	4535	5043	6812	6922	5899	5245	4571	4428	4328	4991	6256	7849	6507	6351	6531	6434	6860	7893	8602	6918	6101	5876	5539	6053	7477	10018	6900	6152	5723	4935	4709	4905	7729	7361	6023	5634	4611	4060	5240	6994	10580	8230	6588	5969	5227	4520	4948	7211	10610	7071	5862	5239	4740	4480	6176	8724	10976
ENSDART00000060442.7	setdb1a	0	0	0	0	0	0	1	1	0	2	1	0	2	1	0	3	0	0	0	0	1	4	7	2	0	1	0	2	1	2	1	9	1	2	0	0	0	0	0	1	0	0	0	3	8	3	11	0	1	1	0	1	1	0	0	2	1	0	0	0	2	7	0	0	0	2	0	0	2	6	2	1	0	1	0	0	2	2
ENSDART00000060444.6	rps29	893	855	831	775	841	860	1241	1329	969	901	814	917	1253	1567	2803	3103	577	595	602	886	1210	1971	2959	3843	950	645	723	754	1425	3103	6608	8136	418	387	460	743	759	1262	2243	1020	709	787	1117	1337	3196	5196	6069	620	543	637	876	1543	2106	3566	1299	969	1058	1357	2551	3613	10499	7307	954	713	797	786	1317	2107	4058	5211	896	796	1117	1501	1929	3493	4685	6573
ENSDART00000060447.4	med18	348	330	309	334	214	177	208	153	510	477	344	273	240	192	225	255	521	499	519	590	413	418	481	560	617	532	511	445	397	454	605	935	730	637	549	384	369	360	427	466	367	293	289	253	396	518	858	266	230	208	134	122	156	302	264	250	203	138	138	189	347	517	281	236	208	144	108	164	346	521	251	231	180	134	147	257	327	507
ENSDART00000060455.6	wdr20b	0	0	0	0	1	0	0	1	0	0	0	0	0	1	0	0	0	0	0	0	0	1	0	0	0	0	0	0	0	0	0	0	0	0	0	1	0	0	0	0	0	0	0	0	0	0	0	0	0	0	0	0	1	0	0	0	0	1	0	1	5	0	0	0	0	0	0	1	3	2	0	0	0	0	0	1	0	2
ENSDART00000060466.7	si:dkey-241l7.6	0	1	1	1	2	0	2	3	1	0	2	1	1	0	2	0	10	11	14	4	11	2	13	5	2	3	5	9	5	8	19	3	1	0	1	1	4	0	1	0	0	1	1	0	0	0	0	3	2	5	4	8	5	3	3	2	2	5	3	1	5	4	0	0	3	3	2	0	2	0	2	2	7	2	2	1	0	2
ENSDART00000060469.5	gemin4	10	12	12	24	22	25	14	18	15	31	20	30	22	25	32	29	10	6	13	11	5	9	7	2	12	5	8	5	4	1	0	6	26	23	23	33	19	28	22	36	30	40	44	23	17	27	18	6	5	15	6	5	8	3	5	10	11	5	7	7	5	17	8	9	9	7	7	9	12	12	8	12	8	11	11	14	10	16
ENSDART00000060479.6	smtnl1	0	1	0	0	1	0	4	0	0	0	0	1	0	1	1	0	0	0	0	0	2	3	1	1	0	0	0	0	1	3	0	3	0	0	0	1	1	0	2	0	0	0	0	0	1	0	7	0	0	1	1	2	1	2	0	0	0	2	2	1	3	2	0	0	0	1	0	0	2	8	0	0	1	2	6	3	2	12
ENSDART00000060505.6	mia3	50	45	49	48	41	48	42	32	61	42	59	53	53	46	36	43	55	26	42	41	44	34	47	23	81	47	39	35	28	5	6	9	29	30	14	21	13	27	13	58	48	66	61	62	64	30	21	22	30	26	31	18	24	11	71	59	42	58	55	43	25	13	61	68	64	49	58	67	46	23	55	59	64	59	61	68	22	16
ENSDART00000060519.7	ulk4	2	2	2	3	2	6	1	1	1	0	0	1	1	0	1	1	2	4	1	8	0	1	1	1	1	0	1	1	2	0	0	2	0	2	4	2	0	0	1	2	1	1	2	0	0	0	0	2	0	3	1	1	0	2	0	1	2	0	2	1	0	0	0	1	0	3	1	0	0	0	0	0	0	1	1	1	0	0
ENSDART00000060522.6	si:ch211-231m23.4	0	0	1	0	0	0	0	0	0	0	0	0	0	0	0	0	0	0	0	0	0	0	0	0	0	0	0	0	0	0	0	0	0	0	0	0	0	0	0	0	0	0	0	0	0	0	0	0	0	0	0	0	0	0	0	0	0	0	0	0	0	0	0	0	0	0	0	0	0	0	0	0	0	0	0	0	0	0
ENSDART00000060527.6	drc3	13	7	10	7	7	8	10	14	20	10	3	9	17	11	15	13	1	2	0	5	1	10	6	5	2	1	4	0	2	2	0	2	7	4	8	13	6	7	5	7	8	11	10	13	9	12	4	9	12	13	13	6	8	2	7	6	9	1	6	10	10	0	4	7	6	6	6	15	2	6	9	8	7	10	6	7	5	9
ENSDART00000060532.4	zgc:110796	200	180	168	225	249	358	468	355	253	202	240	249	279	350	595	925	195	168	192	220	287	499	659	851	239	174	195	178	233	211	360	548	195	179	182	234	217	257	284	193	196	204	231	296	462	603	808	150	214	228	261	373	697	1161	183	218	229	335	501	920	976	1815	186	194	228	288	399	767	1518	2025	194	180	259	426	554	1009	1627	2024
ENSDART00000060535.7	crybb3	0	0	0	0	2	1	3	0	1	0	0	0	0	0	0	0	0	0	0	0	2	3	4	3	0	0	1	0	1	1	0	3	1	0	0	0	1	0	0	0	1	0	0	0	0	2	4	0	0	0	0	0	1	2	0	2	0	0	0	3	0	2	0	1	1	1	0	1	0	0	0	0	0	1	2	0	3	0
ENSDART00000060542.6	mrps25	1222	1142	1154	1098	1214	1493	1733	1541	1446	1328	1299	1315	1526	1537	2151	2487	902	875	911	1157	1235	1711	2031	2613	1216	1037	956	1197	1637	2282	3242	3597	1019	1026	1116	1173	1281	1416	1862	1444	1167	1374	1572	1802	2479	2854	3189	1453	1267	1396	1604	2266	2763	3400	1650	1413	1726	1859	2543	3278	4815	4374	1260	1160	1254	1384	1784	2418	3033	3287	1275	1203	1314	1694	2139	2731	3301	3422
ENSDART00000060545.7	dennd5a	11	7	13	6	11	12	17	13	9	12	10	12	18	15	16	8	6	10	9	5	7	5	3	16	9	3	12	5	6	2	6	2	12	13	12	15	9	22	15	9	7	12	20	24	13	3	4	10	5	10	11	8	8	3	5	4	6	8	7	18	12	7	5	9	7	12	11	11	5	12	7	9	10	12	6	8	14	5
ENSDART00000060550.6	ndufb9	61	84	56	59	60	81	91	53	43	44	52	76	80	74	99	150	53	55	65	83	90	112	173	202	33	57	49	61	97	148	225	373	42	58	88	88	92	106	151	39	50	60	82	89	129	160	205	53	65	55	73	96	141	187	44	46	45	65	70	116	197	191	33	43	53	44	51	80	139	188	40	45	48	53	77	129	165	209
ENSDART00000060561.6	csdc2a	0	0	1	3	3	7	3	0	5	2	2	3	7	1	6	4	1	0	2	3	3	0	11	3	2	3	2	3	4	11	9	3	8	4	5	4	11	6	8	2	0	1	5	7	10	18	16	0	2	2	0	4	3	10	0	1	0	0	0	0	3	2	2	1	0	1	6	5	3	2	3	1	2	2	1	3	2	14
ENSDART00000060576.6	myoz1a	1	0	2	0	1	0	0	0	0	0	0	0	0	2	0	0	1	0	0	0	0	0	0	0	0	0	0	0	0	0	0	0	0	0	0	0	0	0	0	0	0	0	0	0	1	0	0	0	0	0	1	0	0	0	0	0	0	0	0	1	0	0	1	0	0	0	0	0	0	0	0	0	0	0	0	0	0	0
ENSDART00000060590.6	gpbar1	0	0	0	0	0	0	0	0	0	0	0	0	0	0	0	0	0	0	0	0	0	2	4	1	0	0	0	0	0	0	0	0	0	0	0	0	1	0	0	0	0	0	0	1	3	2	0	0	0	0	0	0	1	2	0	0	0	0	1	4	10	4	0	0	0	0	2	5	5	0	0	0	0	0	1	7	3	0
ENSDART00000060594.6	mrpl51	0	0	0	0	0	0	0	0	0	0	0	0	1	0	0	0	38	29	39	58	56	91	133	146	17	19	29	30	70	129	227	304	0	0	0	0	0	0	0	15	11	14	14	12	50	57	53	0	0	0	0	0	1	3	0	0	0	0	0	1	0	0	0	0	0	1	4	7	9	15	0	1	1	2	7	14	45	39
ENSDART00000060625.5	lgi3	11	10	25	7	14	28	28	17	4	5	6	8	5	7	7	1	19	8	6	7	10	11	8	3	13	11	8	12	12	9	3	0	8	14	9	9	13	12	9	16	4	7	7	20	6	2	5	4	6	6	7	7	4	8	4	3	2	6	6	1	0	4	0	3	1	1	4	4	2	0	3	2	3	1	0	1	2	2
ENSDART00000060628.5	chmp7	121	139	83	56	55	43	41	52	126	112	73	56	36	43	26	26	139	120	76	62	28	28	19	10	124	105	67	59	33	18	6	6	99	58	45	44	26	34	17	127	103	49	38	21	8	9	9	92	59	37	22	14	14	5	129	98	49	46	21	10	13	6	138	124	81	50	25	11	12	10	108	72	47	31	18	8	5	5
ENSDART00000060630.8	ttk	2	3	3	1	0	0	3	3	1	0	1	1	0	2	0	0	3	3	2	1	3	1	1	1	1	2	1	1	1	0	0	0	0	1	0	1	1	0	1	2	3	1	2	3	1	0	0	1	1	1	4	3	1	0	0	1	1	1	0	3	0	2	1	2	3	2	2	4	0	0	2	1	0	5	1	0	0	2
ENSDART00000060633.6	kansl3	3	2	2	3	3	2	7	2	0	0	2	6	5	6	3	1	4	3	3	2	2	3	2	5	11	6	4	3	5	3	1	3	4	3	2	5	2	7	5	7	3	9	4	8	9	8	4	12	8	8	11	11	3	2	5	6	5	7	6	10	7	4	8	3	10	10	7	7	3	4	6	5	2	8	11	1	2	2
ENSDART00000060635.6	dctn3	0	0	0	0	0	0	0	0	0	0	0	0	0	0	0	0	0	0	0	0	0	0	0	0	0	0	1	0	0	0	1	0	0	0	0	0	0	0	0	0	0	0	0	1	0	0	0	0	0	0	0	0	0	0	0	0	0	0	0	0	0	0	0	1	0	0	1	0	0	0	0	0	0	0	0	0	0	0
ENSDART00000060653.5	si:ch211-57i17.5	1	1	0	1	2	0	0	0	1	0	0	4	3	4	3	3	0	0	2	1	2	8	14	8	0	0	1	1	3	7	16	17	0	0	3	0	2	3	5	2	1	1	1	0	9	18	21	0	0	0	0	8	10	8	0	0	1	4	9	6	7	7	1	0	0	0	6	9	3	6	1	0	0	2	5	11	8	9
ENSDART00000060657.4	rmi1	9	12	16	16	21	10	9	14	2	8	6	13	11	9	16	10	31	19	28	14	18	16	19	17	8	14	16	20	16	27	17	28	4	6	13	16	12	12	20	4	12	11	16	10	13	18	11	6	4	3	5	3	10	11	3	13	7	13	15	7	10	18	3	5	5	10	10	18	19	29	8	7	2	10	11	13	24	28
ENSDART00000060689.5	eif2b2	53	73	99	130	126	150	160	173	41	32	36	74	77	115	111	143	35	60	71	69	80	95	96	104	23	17	26	36	44	69	59	77	38	61	106	127	105	150	207	23	33	49	92	95	121	138	157	33	45	65	113	131	129	216	27	28	55	56	75	81	151	153	25	22	40	59	65	88	93	146	18	28	39	43	57	103	106	174
ENSDART00000060693.5	adgre7	0	0	0	2	2	5	1	0	4	1	2	0	1	1	0	1	0	0	2	0	1	0	0	0	0	0	0	1	0	0	0	2	0	0	1	2	1	0	0	2	0	2	0	1	3	0	0	0	1	3	2	0	4	2	1	1	1	4	3	1	0	4	0	0	1	3	0	4	2	6	3	0	0	4	2	1	2	4
ENSDART00000060695.8	zc3h14	588	544	535	564	528	518	486	556	515	463	460	431	473	508	506	518	575	490	518	581	575	516	540	529	671	626	565	474	452	288	337	464	541	536	529	554	624	559	509	459	543	555	523	455	507	552	701	509	525	503	588	403	426	403	444	507	546	565	527	475	443	507	474	539	496	595	552	526	532	592	478	488	495	514	530	469	579	561
ENSDART00000060702.7	rmdn3	90	106	107	71	62	64	61	61	50	67	74	76	51	41	29	17	95	108	80	89	71	44	28	34	64	70	73	81	56	57	37	28	72	57	74	62	56	33	31	61	70	58	45	37	18	15	34	55	47	38	39	48	24	33	65	58	57	47	30	24	21	22	53	53	55	49	32	45	29	33	45	48	35	33	37	13	14	23
ENSDART00000060706.5	rad51	21	22	27	33	45	53	113	128	11	9	15	36	73	104	170	186	28	25	24	32	44	116	142	173	4	8	10	24	82	192	449	568	14	11	19	57	80	103	153	9	11	17	58	119	264	399	602	5	6	8	30	73	109	190	3	4	12	27	59	127	189	265	2	6	6	20	50	159	247	334	10	8	7	42	89	178	247	305
ENSDART00000060710.7	adgrg11	0	0	0	0	0	0	0	0	0	0	0	0	3	2	5	12	0	0	6	52	96	172	174	182	0	0	0	32	254	492	669	425	0	0	1	2	10	27	57	0	0	0	4	6	32	59	57	0	0	1	3	5	7	7	0	0	0	0	2	7	5	2	0	0	0	1	3	1	7	0	0	0	1	3	8	3	13	5
ENSDART00000060713.5	bmf2	0	0	1	0	0	0	0	0	0	0	0	0	0	0	0	0	0	0	0	0	0	0	0	0	0	0	0	0	0	0	0	0	0	0	0	0	0	0	0	0	0	0	0	0	0	0	0	0	0	0	0	0	0	0	0	0	0	0	0	0	0	0	0	0	1	0	0	0	0	0	0	0	0	0	0	0	0	0
ENSDART00000060714.6	atp6ap1a	64	56	45	67	68	38	44	31	59	54	63	32	48	55	25	35	37	53	33	59	64	71	40	94	62	56	54	72	47	65	88	72	78	57	56	60	41	67	51	39	39	40	37	33	32	23	20	28	26	36	34	38	19	25	38	28	41	36	38	38	31	20	56	32	28	35	44	33	21	25	69	57	54	54	62	65	40	27
ENSDART00000060718.6	taz	2	4	0	0	0	0	2	0	0	0	1	0	0	0	1	0	0	1	1	1	0	1	3	2	2	1	3	1	2	2	3	5	2	1	3	1	1	1	2	1	0	0	1	2	1	0	5	0	0	1	1	1	5	7	0	0	1	0	1	1	0	7	1	0	0	3	1	6	9	4	0	1	0	0	0	0	8	9
ENSDART00000060729.6	yrdc	880	896	889	582	462	582	385	403	973	866	835	686	421	406	242	182	1275	1184	1187	1246	931	527	366	249	1980	1630	1433	1401	1106	1100	531	293	883	744	598	513	390	265	205	1284	1058	1049	877	550	303	196	174	840	872	803	815	780	419	300	985	1029	895	878	590	337	270	263	973	819	772	670	492	283	271	246	1226	1122	1065	848	645	419	270	273
ENSDART00000060731.5	ints14	0	0	0	0	0	0	0	0	0	0	0	0	0	1	0	0	0	0	0	0	0	0	0	0	1	0	0	0	0	0	0	2	0	0	0	0	0	0	0	0	0	0	0	2	1	3	0	0	0	1	0	0	0	0	0	0	0	0	0	0	0	0	0	0	0	0	0	0	0	0	0	0	0	0	0	0	0	0
ENSDART00000060745.5	uba52	339	332	335	459	846	1007	2168	2202	374	351	321	564	1142	1885	4192	7108	271	339	339	592	1220	2889	5250	8194	393	320	334	516	1395	3833	9691	13543	248	230	322	812	1711	3060	5928	259	252	394	847	2152	5434	9572	16387	300	327	437	968	2638	4139	9129	375	336	413	808	2217	5412	13695	16050	266	228	255	531	1459	4703	9254	16960	307	262	373	1028	2343	6000	10223	16085
ENSDART00000060764.6	spred1	55	54	44	9	12	24	47	21	12	8	8	13	24	36	54	75	67	79	71	42	61	81	121	198	35	27	24	15	35	53	92	198	15	12	9	13	30	63	96	43	53	36	20	37	83	133	247	33	31	12	6	30	64	115	35	25	22	5	25	71	84	180	26	30	19	12	19	38	91	206	14	29	12	12	43	67	151	209
ENSDART00000060765.6	nppb	0	0	0	1	0	0	0	0	0	0	0	0	0	0	0	0	0	0	0	0	0	2	0	0	0	0	0	0	0	0	0	0	0	0	0	0	0	0	0	0	0	0	0	0	0	0	0	0	0	0	1	0	0	0	0	0	0	0	0	0	0	0	0	0	0	0	0	0	0	0	0	0	0	0	0	0	0	0
ENSDART00000060766.4	rab11a	1312	1287	1391	1545	1820	933	1064	2675	1049	946	854	1018	1250	1241	1847	1982	2198	2143	2263	2510	3508	4694	5452	6599	2564	2395	2277	2615	3442	4731	6205	6851	2496	2182	2086	2401	2787	3197	3523	2144	1966	2001	2705	3204	4345	4936	4702	1635	1525	1748	1526	1833	2384	2764	1572	1543	1692	1959	2638	3325	3640	4018	1521	1331	1475	1644	2147	2919	3153	3036	1442	1485	1681	2106	2627	3247	3669	3626
ENSDART00000060785.7	pimr183	1	2	3	2	1	0	1	0	0	2	1	3	0	0	0	0	2	1	1	1	1	0	0	2	1	2	1	2	2	1	4	3	0	0	0	0	1	0	0	1	1	0	0	0	0	0	0	0	1	0	1	1	0	0	1	0	2	0	0	0	2	2	0	1	3	0	0	0	2	0	1	1	1	1	1	3	0	0
ENSDART00000060809.6	smg5	3644	3292	3221	3426	3509	3575	4057	3926	4443	3839	3703	3728	4366	4557	5359	6136	2686	2472	2628	2853	3795	5520	6746	7647	3867	3233	3047	3070	3946	4156	6060	8197	3765	3344	3136	3443	3828	4723	5662	3501	3563	3446	3736	4768	6485	8027	8953	3405	3301	3562	3898	4662	6061	8096	3662	3608	3560	3890	4797	6961	6293	9262	4002	3463	3479	3860	4654	6703	7868	9186	3367	3341	3308	4005	5226	7214	8320	9503
ENSDART00000060825.5	si:ch211-196f5.2	0	0	0	0	0	0	0	1	0	1	1	0	2	1	1	1	0	1	0	2	0	0	0	0	0	0	1	0	1	0	1	5	0	0	0	0	0	0	0	0	2	0	0	0	3	2	2	0	0	0	0	1	0	0	0	0	0	0	2	4	2	2	0	0	0	0	3	4	5	2	1	0	0	1	1	0	0	2
ENSDART00000060826.5	ipo4	112	97	104	101	114	136	156	173	110	114	102	140	147	142	171	202	93	73	85	101	115	156	163	187	135	130	103	145	191	350	421	279	183	128	130	139	165	184	156	225	164	163	172	222	251	190	130	149	137	133	153	239	210	162	124	151	133	162	215	237	281	114	181	164	140	175	239	235	201	140	166	130	174	198	225	209	186	128
ENSDART00000060839.3	tgfb1a	7	12	7	432	367	9	10	9	249	231	269	244	108	107	54	23	3	14	10	8	10	28	60	29	11	7	17	10	15	69	47	50	4	7	2	7	11	35	28	4	3	5	4	21	15	18	14	350	334	275	257	185	82	49	372	353	343	230	102	70	58	55	330	367	357	307	190	61	43	44	359	355	346	216	93	49	27	46
ENSDART00000060840.5	med4	1982	1694	1514	1242	1105	789	771	962	1781	1302	1042	967	937	991	1285	1594	1416	1276	1032	791	867	1103	1540	2124	738	645	619	521	543	1013	2184	3000	1156	971	799	749	737	895	1310	1277	1007	630	598	780	1432	2220	3177	1311	1043	897	564	740	1084	1871	1409	974	831	609	726	1365	2159	2911	1635	1257	1036	763	742	1259	2235	2978	1346	1074	804	640	726	1532	2041	2829
ENSDART00000060853.5	pex10	641	725	765	618	506	468	356	350	544	589	597	569	458	328	181	107	101	104	94	57	63	29	27	12	92	95	103	86	54	25	9	11	605	698	658	568	458	265	177	539	506	563	380	239	83	32	16	710	705	670	475	222	103	51	625	606	561	371	206	77	43	17	562	631	625	509	296	118	67	31	643	658	580	361	171	51	30	35
ENSDART00000060861.6	foxp2	0	0	0	0	0	0	0	0	0	0	0	0	0	0	0	0	0	0	0	0	0	0	0	0	0	0	0	0	0	0	0	0	0	0	0	0	0	0	0	0	0	0	0	0	0	0	0	0	0	0	0	1	0	0	0	0	0	0	0	0	0	0	0	0	0	0	0	0	0	0	0	0	0	0	0	1	0	2
ENSDART00000060865.7	rasal1b	0	0	0	0	0	0	0	0	0	0	0	0	0	0	0	0	0	0	0	0	0	0	0	0	0	0	0	0	0	0	0	0	0	0	0	0	0	1	0	0	0	0	0	0	0	0	0	0	0	0	0	0	0	0	0	0	0	0	0	0	0	0	0	0	0	0	1	0	0	0	0	0	0	0	0	0	0	0
ENSDART00000060877.5	ppih	4	5	7	8	4	5	7	4	6	7	5	7	6	9	8	13	4	2	5	10	4	9	12	11	6	3	4	6	9	6	16	14	5	3	7	5	7	6	6	9	6	4	9	10	15	11	23	12	9	8	11	11	5	10	11	6	4	16	15	19	12	11	7	5	4	7	12	7	21	23	14	6	11	27	17	11	13	14
ENSDART00000060883.6	ppih	0	1	1	1	2	42	62	29	0	0	0	0	1	1	3	5	0	1	5	7	23	22	30	19	0	0	0	3	3	3	1	8	3	0	0	0	1	2	2	0	2	1	4	6	5	2	2	0	0	0	2	4	7	3	2	0	4	1	9	8	10	2	0	0	0	3	7	11	7	10	0	0	1	7	6	7	18	7
ENSDART00000060888.8	ccdc130	0	0	0	0	0	0	0	0	0	0	0	0	0	0	0	0	0	0	0	0	0	0	0	0	0	0	0	0	0	0	0	0	0	0	0	0	0	0	0	0	0	0	0	0	0	0	0	0	1	0	0	0	0	0	0	0	0	0	0	0	0	0	0	0	0	0	0	0	0	0	0	0	0	0	0	0	2	0
ENSDART00000060898.5	mrps28	0	0	0	0	0	0	0	0	0	0	0	0	0	0	0	0	0	0	0	0	0	0	0	0	0	0	0	0	0	0	0	0	0	0	0	0	0	0	0	0	0	0	0	0	0	0	0	0	0	0	0	0	0	0	0	0	0	0	0	0	0	0	0	0	0	0	0	0	0	0	1	0	0	0	0	0	0	0
ENSDART00000060905.5	gypc	1	1	1	2	2	0	1	1	2	0	1	2	1	0	0	0	0	0	0	0	0	0	1	0	1	0	0	0	0	2	3	0	0	0	0	0	0	1	0	1	0	0	0	0	1	0	0	1	0	0	0	0	3	3	0	1	0	0	2	1	2	0	1	0	0	1	1	4	0	0	1	0	1	0	4	1	0	0
ENSDART00000060910.7	pimr138	0	1	0	32	167	195	378	510	1	1	4	94	253	368	592	803	0	1	10	48	132	257	483	478	1	0	4	27	206	496	938	1173	0	1	5	86	218	344	447	0	2	40	140	457	1022	1329	1589	0	1	17	75	261	578	872	0	0	13	95	427	926	1389	1333	1	1	6	51	331	908	1511	1631	0	0	26	227	562	942	1419	1547
ENSDART00000060919.6	qars	244	267	297	332	327	345	363	324	151	215	231	295	310	329	327	423	369	338	337	385	384	418	430	565	184	234	229	341	341	404	472	532	156	208	259	368	371	416	472	196	242	297	361	387	366	343	420	256	265	342	362	455	399	589	164	231	259	314	339	422	569	693	164	217	235	248	267	262	357	400	200	226	260	296	281	378	481	626
ENSDART00000060935.8	tnfaip1	0	0	0	0	0	0	0	0	0	0	0	0	0	1	0	0	0	0	0	0	0	0	0	0	0	0	0	1	0	0	0	0	0	0	0	0	0	0	0	0	0	0	0	0	0	0	0	0	0	0	0	0	0	0	0	0	0	0	0	0	0	0	0	0	0	0	0	0	0	0	0	0	0	0	0	0	0	0
ENSDART00000060938.8	snx9b	0	0	0	0	0	0	0	0	0	0	0	0	0	0	0	0	0	0	0	0	0	0	0	0	0	0	0	0	0	0	0	0	0	0	0	0	0	0	0	0	0	0	0	0	0	0	0	0	1	0	0	0	0	0	0	0	0	0	0	0	0	0	0	0	0	0	0	0	0	0	0	0	0	0	0	0	0	0
ENSDART00000060944.8	mrpl39	0	0	0	0	0	0	0	0	0	0	0	0	0	0	0	0	0	1	0	0	0	0	0	0	0	0	0	0	0	0	0	0	0	0	0	0	0	0	0	0	0	0	0	0	0	0	0	0	0	0	0	0	0	0	0	0	0	0	0	0	0	0	0	0	0	0	0	0	0	0	0	0	0	0	0	0	0	0
ENSDART00000060946.6	sgsm1b	0	0	0	0	0	0	0	0	1	0	0	0	0	1	1	0	0	1	0	0	0	0	0	1	0	1	0	0	0	0	0	2	0	0	0	0	0	0	0	0	0	2	0	0	0	2	0	0	0	0	0	0	0	0	0	0	1	0	0	0	0	0	0	0	1	0	0	0	0	0	0	0	0	0	0	0	0	0
ENSDART00000060955.7	nudt18	5	8	9	7	5	15	14	17	4	7	3	7	6	11	1	5	10	13	9	14	5	9	7	6	19	19	26	14	20	21	17	27	14	11	17	12	11	7	6	9	11	7	8	6	4	0	2	11	14	9	7	7	11	7	12	11	12	6	11	11	5	0	6	15	18	8	14	6	5	4	11	7	18	15	11	4	5	2
ENSDART00000060968.7	adprhl1	0	0	1	2	2	2	3	2	0	0	0	0	0	1	2	0	0	2	0	0	1	4	6	2	1	2	1	3	2	0	1	2	1	0	0	1	0	1	1	0	1	0	0	2	1	0	0	0	1	0	0	2	1	0	0	0	0	2	0	0	3	0	0	0	0	0	2	0	0	4	1	0	2	3	1	1	0	0
ENSDART00000060971.5	dcun1d2b	164	171	165	189	207	212	277	247	156	175	149	188	247	276	340	431	172	186	210	216	275	361	522	590	151	156	150	169	292	423	620	831	129	126	160	203	267	388	495	103	103	116	204	275	392	555	705	145	151	154	196	303	426	505	129	121	117	160	232	359	474	513	129	132	134	154	217	316	443	682	115	116	134	189	246	351	489	543
ENSDART00000060978.3	wdr83	161	154	157	220	169	100	85	107	95	68	80	145	138	121	94	108	160	127	128	126	73	71	69	91	64	91	91	88	84	63	98	134	122	115	161	194	169	157	173	91	74	84	77	83	83	106	146	143	143	149	111	105	76	100	129	99	124	85	83	72	89	127	91	97	112	89	54	78	63	129	82	70	82	74	51	70	87	131
ENSDART00000060979.4	zgc:92335	49	34	28	27	19	40	32	30	71	67	65	52	41	32	37	31	40	29	34	39	16	17	26	32	37	32	30	27	25	16	9	19	36	32	38	30	22	19	20	46	42	44	42	22	24	35	32	23	22	23	22	17	19	13	64	40	40	23	25	14	21	29	56	54	42	48	23	20	14	23	52	30	47	25	10	18	16	25
ENSDART00000060990.5	eif4ebp3l	1583	1457	1419	1622	1523	1695	2005	2117	1744	1520	1446	1431	1630	1581	1840	1838	1514	1529	1459	2212	2045	2499	2722	3158	2233	1510	1415	1445	1883	1414	1677	1875	1657	1528	1476	1642	1769	2007	2466	2460	1847	2091	2398	2806	3579	3188	2299	1908	1717	1929	2205	3207	4174	5030	2723	2159	2473	2913	4098	5312	7924	7166	2653	2196	2242	2498	3532	4972	6801	6790	2484	2185	2405	3033	3849	5116	5357	5304
ENSDART00000060998.6	nme5	4	6	6	5	7	10	7	2	8	3	6	6	8	4	13	4	5	5	6	10	29	47	54	51	8	7	10	12	39	71	108	76	17	2	8	11	6	34	26	7	14	12	21	34	64	59	50	10	9	10	12	21	31	23	21	13	14	15	12	25	48	29	17	11	12	16	27	42	43	23	15	13	16	23	24	24	40	11
ENSDART00000061001.5	rack1	8809	7675	7737	8770	8335	9286	12347	11807	6906	6149	5823	6004	7404	8159	11653	15266	5798	5773	6201	7467	10180	13469	16865	21830	6952	6438	6072	6927	10640	19289	26789	30233	6731	6727	7206	7912	9187	11837	17482	6548	6201	6855	8805	10774	17134	21747	29644	7485	7212	8029	11212	16291	20404	31663	5734	5639	6944	8571	11745	17880	26305	31395	5196	5542	5647	6383	8919	13703	19979	28073	5741	5486	5979	8507	11354	19238	23046	30743
ENSDART00000061007.4	mt2	140	131	125	99	78	41	50	149	16	26	30	25	31	30	29	16	342	309	233	170	138	102	102	77	34	58	68	67	74	60	79	85	54	57	81	77	93	90	113	64	73	57	39	40	42	42	41	53	52	58	50	33	30	26	65	53	47	34	24	18	31	29	52	62	51	44	44	29	41	29	47	45	42	35	33	26	16	27
ENSDART00000061037.6	si:dkey-194e6.1	1	0	1	1	0	2	2	0	2	2	0	1	2	3	3	3	0	0	1	0	0	1	0	0	0	1	0	0	0	0	0	0	1	0	0	2	1	1	0	3	0	2	0	1	3	5	4	1	0	0	3	0	1	0	2	1	1	1	3	0	0	2	0	1	1	0	0	1	2	0	0	1	1	2	4	0	5	0
ENSDART00000061049.5	vgll2a	3	1	1	0	0	3	4	1	3	1	1	4	2	1	1	3	2	4	3	1	2	5	3	1	3	1	2	3	3	0	1	0	0	2	2	1	0	1	0	0	0	2	0	0	0	0	2	2	1	1	1	0	3	3	0	0	2	1	4	1	2	6	0	1	0	0	0	2	0	0	0	0	1	0	0	3	2	0
ENSDART00000061070.8	mkrn1	1429	1328	1231	1393	1274	1112	1053	896	1704	1642	1464	1203	1002	916	781	677	1203	1141	1122	1224	1155	1027	818	808	1487	1465	1275	1252	1235	1473	984	641	1727	1535	1402	1364	1181	1019	945	2209	2018	1805	1840	1677	1471	1070	888	1830	1663	1529	1544	1601	1181	689	1969	2027	1853	1664	1377	1068	694	447	2189	2042	1876	1669	1549	1116	750	440	2115	1961	1770	1699	1398	915	587	360
ENSDART00000061101.6	igf2r	2390	2046	1970	2244	2452	2118	2098	2211	2796	2415	2385	2204	2330	2169	1989	1750	1373	1459	1508	975	1144	981	903	684	1373	1125	1253	1190	1065	677	718	781	2134	1994	1671	1730	1605	1893	1399	2341	2219	2183	1969	2121	1616	1522	1199	1035	1140	993	1172	998	1324	933	1475	1506	1330	1346	1223	1085	714	531	1542	1554	1535	1563	1403	1353	863	694	1509	1524	1490	1439	1289	903	783	740
ENSDART00000061106.5	bhlhe41	1	0	1	0	0	0	2	2	0	2	0	2	0	1	0	0	0	0	0	0	2	0	1	0	2	1	5	5	2	0	3	2	0	0	1	1	3	0	1	1	3	1	1	0	0	3	7	1	0	0	1	0	1	0	1	1	2	0	1	0	2	0	0	0	2	0	0	0	2	4	0	0	0	0	1	0	0	2
ENSDART00000061135.7	gopc	1760	1862	1877	1862	1884	2097	2064	1885	1756	1843	1878	1866	2072	2028	1742	1498	2071	2027	2127	2362	2514	2646	2466	1950	2081	2090	1991	2065	2382	2451	2144	1831	1656	1736	1706	1797	1960	1881	1711	1742	1905	2007	2065	2084	1704	1229	1054	1852	1792	1919	2153	2232	1788	1366	1584	1776	1966	2055	2041	1930	1374	1249	1674	1826	2029	2114	2238	1850	1353	940	1844	1916	1975	2073	2102	1877	1396	1183
ENSDART00000061139.7	bco2b	1	0	0	1	4	0	0	0	1	0	0	1	0	0	0	0	2	2	1	0	1	2	2	0	3	1	0	0	3	1	0	3	2	2	0	1	0	1	1	1	1	1	1	0	1	5	2	0	0	2	0	1	0	3	0	0	0	0	0	0	3	0	0	1	0	3	0	0	2	2	1	1	2	1	1	0	3	0
ENSDART00000061141.6	cep85l	876	918	1020	940	803	752	648	761	722	751	689	718	610	635	633	609	1119	1062	1114	854	733	540	536	740	700	946	979	816	524	478	414	642	726	879	1039	898	741	773	755	593	704	623	499	446	676	945	1436	879	999	951	681	529	395	416	653	841	754	629	338	299	304	590	620	778	739	634	383	256	370	557	706	713	682	481	342	249	384	559
ENSDART00000061144.6	arpc5la	395	380	381	814	765	435	446	524	857	884	914	820	863	841	1000	1041	432	407	410	489	490	698	786	898	367	411	377	382	562	877	1331	1442	704	786	790	809	778	868	1040	710	732	710	723	776	960	1096	1235	895	879	920	731	893	943	1197	729	730	713	758	803	906	1499	1489	672	772	664	684	750	905	1135	1406	755	732	747	791	855	977	1252	1611
ENSDART00000061149.4	zgc:55461	290	403	522	536	591	625	578	645	181	266	312	394	438	442	454	338	582	692	764	777	662	445	294	303	240	312	406	427	338	230	157	132	272	371	543	637	524	512	533	234	355	358	396	313	276	242	260	254	261	348	365	364	344	192	162	272	304	336	324	273	202	188	103	202	200	254	265	154	123	106	165	180	241	226	202	129	90	103
ENSDART00000061165.7	vtg2	0	0	0	0	0	0	0	0	0	0	0	0	0	0	0	0	0	0	0	0	0	0	0	0	0	0	0	0	0	0	0	0	0	0	0	0	0	0	0	0	0	1	0	0	0	0	0	0	0	0	0	0	0	0	0	0	0	0	0	0	0	0	0	0	0	0	0	0	0	0	0	0	0	0	0	0	0	0
ENSDART00000061170.6	ftr12	0	0	0	0	0	0	0	0	0	0	0	0	0	0	0	0	0	0	0	2	11	13	58	83	0	0	0	0	0	0	0	3	0	0	0	0	0	1	1	0	0	0	0	0	0	0	2	0	0	0	0	0	0	0	0	0	0	0	0	1	2	7	0	0	0	0	0	0	2	0	0	0	0	1	0	0	0	4
ENSDART00000061173.5	hsdl1	84	88	70	57	54	54	58	34	133	151	107	97	58	50	42	35	60	57	51	53	48	40	44	50	93	53	46	60	55	81	79	71	97	95	85	54	60	40	22	179	120	128	104	68	38	38	30	141	91	86	57	43	45	46	154	153	108	97	36	47	53	35	169	150	112	77	67	58	41	50	150	159	137	94	56	38	34	46
ENSDART00000061203.6	rhot2	1335	1172	1187	1536	1573	1660	1774	1762	1807	1460	1280	1395	1356	1395	1292	1214	1245	1253	1179	1228	1556	1407	1078	975	1948	1450	1504	1448	1285	989	810	658	1861	1628	1545	1683	1438	1450	1276	1662	1512	1585	1609	1548	1401	1103	778	1523	1429	1419	1510	1371	1556	1215	1272	1221	1262	1311	1408	1345	1106	965	1575	1315	1384	1420	1588	1530	1254	970	1310	1257	1278	1427	1468	1324	1114	1056
ENSDART00000061247.6	cx32.3	1	0	0	0	3	1	0	0	1	1	2	1	3	0	1	0	1	1	1	1	2	0	0	1	3	1	2	2	2	5	1	0	2	0	2	1	1	0	0	0	1	0	1	0	0	0	0	0	1	0	0	0	0	0	0	2	2	0	1	0	0	0	0	1	1	0	0	0	0	0	0	1	0	0	0	0	0	0
ENSDART00000061251.6	cx28.1	4	2	7	2	6	1	1	3	3	3	4	1	4	1	2	1	2	1	1	0	0	0	0	0	2	0	1	2	0	0	0	0	5	8	2	4	2	2	1	3	1	1	3	1	0	0	0	2	1	3	1	1	0	0	4	1	3	0	0	0	0	0	0	0	3	4	0	0	0	0	4	3	1	1	0	0	0	0
ENSDART00000061256.5	cx28.9	0	0	0	0	1	3	2	0	2	1	1	0	1	2	1	0	0	0	1	0	1	1	4	0	0	1	1	0	0	2	3	2	0	0	1	0	0	0	1	0	0	0	1	2	1	0	2	0	0	0	1	0	1	2	1	0	0	2	2	6	0	0	0	0	0	0	2	0	0	4	0	0	0	1	1	0	0	0
ENSDART00000061265.6	rnf141	86	79	73	65	56	44	28	36	112	89	77	81	57	50	48	22	52	57	43	42	36	39	38	61	75	96	82	71	34	20	46	31	95	84	66	56	59	58	49	86	84	77	65	47	45	59	55	131	110	120	60	49	31	38	214	187	153	110	93	58	100	92	165	134	152	101	75	46	48	44	171	159	167	103	71	70	59	96
ENSDART00000061274.7	rps25	0	0	0	0	0	0	1	1	0	0	0	1	0	1	0	0	0	0	0	1	2	4	3	5	0	0	0	1	3	5	7	17	0	0	0	0	0	1	1	0	0	0	1	0	0	2	2	0	0	0	0	0	0	3	0	0	0	0	0	0	3	0	0	0	0	0	0	2	0	0	0	0	0	0	0	0	2	2
ENSDART00000061299.6	tsn	622	568	517	480	568	530	682	697	648	537	493	527	561	585	709	741	424	357	361	476	554	625	786	913	624	436	431	419	526	415	615	808	663	553	501	560	680	768	873	696	587	599	633	809	1034	1084	1098	643	693	665	710	874	975	1254	709	603	598	616	793	1033	1107	1193	711	586	631	633	760	965	1115	1111	703	684	581	672	816	1098	1138	1194
ENSDART00000061301.6	si:dkeyp-28d2.4	0	0	0	0	3	0	7	0	1	0	1	0	0	0	1	1	0	0	0	0	1	2	1	1	0	0	0	0	0	1	3	5	0	0	0	0	0	1	1	0	0	0	0	1	1	0	2	0	0	0	1	0	1	7	0	0	0	0	4	4	8	4	0	0	0	0	1	4	7	4	1	0	1	1	1	4	3	2
ENSDART00000061311.5	ccl38a.5	0	0	1	0	0	0	0	0	0	0	0	0	0	0	1	0	0	0	0	0	0	2	0	0	0	0	0	0	0	0	0	2	0	0	0	0	0	0	0	0	0	1	0	0	0	0	0	0	0	0	0	0	0	2	0	0	0	0	0	0	0	0	1	2	0	0	0	0	0	8	0	1	0	0	0	0	0	0
ENSDART00000061321.6	hsd3b1	20	29	29	32	18	0	0	30	8	10	19	9	7	13	5	14	1	2	0	0	0	0	1	0	3	1	2	1	0	3	4	0	2	0	0	1	0	2	0	7	12	2	4	7	3	3	7	21	16	14	0	0	0	0	0	0	0	0	0	0	0	0	0	0	0	2	0	0	0	2	0	1	2	0	0	0	0	0
ENSDART00000061327.5	rh50	1	0	1	0	0	0	0	0	0	0	0	0	0	0	0	0	1	0	0	1	1	0	2	1	1	0	1	0	0	0	1	3	0	0	1	0	0	0	1	2	0	0	0	0	1	0	4	0	2	2	0	0	0	0	1	0	0	0	1	0	0	2	0	1	0	1	0	1	0	0	2	0	0	0	0	0	0	4
ENSDART00000061334.4	ift172	742	684	652	719	656	451	350	441	886	821	799	689	722	585	702	770	1069	989	986	817	792	829	1022	1105	849	859	858	742	706	850	1163	1294	871	737	772	650	601	749	745	841	818	809	704	714	974	1165	1742	846	776	697	578	475	644	979	768	832	728	610	499	727	856	1072	846	887	732	702	606	831	1014	1349	839	854	708	574	587	760	984	1151
ENSDART00000061336.2	ren	0	0	0	0	1	2	1	0	0	1	0	0	0	3	1	0	0	0	0	0	0	0	0	2	0	0	0	0	0	0	1	0	0	0	0	0	0	0	0	0	0	0	0	0	0	0	0	0	0	0	0	0	0	0	0	0	0	0	0	0	0	0	0	0	0	0	0	2	0	0	0	0	0	0	0	0	0	0
ENSDART00000061351.7	tnfrsf19	21	21	17	22	11	10	17	19	31	25	15	20	25	42	69	122	56	39	44	44	67	91	111	162	155	126	131	104	118	128	261	222	26	30	18	18	14	41	66	47	36	38	38	38	80	133	146	101	127	151	40	45	67	123	19	12	14	23	18	38	114	134	46	53	40	48	51	97	113	142	12	8	13	11	11	75	119	133
ENSDART00000061358.5	si:dkey-221h15.4	4	4	6	2	6	2	6	6	3	1	3	5	5	7	11	17	1	4	1	7	12	27	48	40	1	2	4	3	10	31	43	71	5	7	8	9	9	10	11	3	4	3	6	23	33	38	85	3	3	4	6	12	22	34	3	1	5	6	12	36	53	35	5	4	1	4	9	20	27	60	3	2	2	10	13	29	63	64
ENSDART00000061366.4	rab11ba	112	182	237	202	206	243	284	365	70	54	56	69	112	124	158	234	141	217	213	191	166	250	311	366	60	46	71	120	154	380	513	617	8	7	10	22	43	49	61	30	33	57	57	89	136	221	336	36	31	35	45	133	137	226	39	50	55	69	125	192	512	513	36	44	57	78	106	198	286	490	47	47	69	97	118	230	326	498
ENSDART00000061394.7	trim54	16	13	14	9	11	9	9	19	12	20	15	18	12	9	7	4	18	21	15	12	8	5	4	7	13	21	15	18	5	5	3	2	23	20	20	19	11	8	11	20	16	8	8	3	1	2	9	30	17	12	11	8	4	10	20	15	15	12	7	10	8	4	15	24	17	10	10	2	9	4	21	21	10	5	2	7	5	2
ENSDART00000061406.6	usp39	1752	1800	1826	2253	2400	2134	2199	2105	1873	2078	2199	2436	2695	2695	3126	3492	1430	1426	1306	1587	1819	1918	2169	3246	1545	1634	1672	1647	1789	1822	2263	3721	1789	1931	2136	2317	2622	2865	3384	2451	2649	2726	2805	2967	3426	4168	6497	2307	2379	2515	2847	3337	3286	3866	2160	2359	2573	2921	2908	3410	3931	5274	2290	2399	2454	2608	2896	3067	3444	5003	2250	2406	2420	2753	3002	3325	4137	5757
ENSDART00000061417.5	si:ch211-245h14.1	0	1	1	0	1	3	2	0	0	0	0	1	4	2	1	0	0	0	2	6	3	4	9	8	0	0	0	0	0	3	3	8	1	1	1	2	0	1	3	0	0	0	5	1	5	11	4	0	0	0	2	0	1	2	0	0	0	8	1	3	3	0	0	0	0	1	4	5	3	8	0	1	1	3	1	4	3	2
ENSDART00000061430.7	cilp2	0	1	0	0	0	0	0	0	1	0	1	0	0	0	0	1	0	0	2	0	3	1	2	0	0	0	0	0	1	0	0	0	0	1	1	0	0	0	0	0	0	0	0	1	0	0	0	0	0	0	0	0	0	0	0	0	0	0	0	0	0	0	0	0	0	0	2	0	0	0	0	0	0	0	0	0	0	0
ENSDART00000061432.5	ccl38a.4	0	0	0	0	0	1	0	0	0	0	1	0	0	0	0	1	1	2	1	0	2	1	0	1	1	0	1	1	0	0	0	0	0	0	0	0	0	0	0	1	0	0	1	0	0	0	0	1	1	0	0	0	0	0	0	1	0	0	0	0	0	0	0	0	0	0	0	0	0	0	1	1	0	0	0	0	0	0
ENSDART00000061435.7	hsbp1b	13	8	14	19	34	24	28	22	50	41	41	42	45	48	46	68	20	18	14	19	22	42	53	59	36	26	31	19	36	61	92	110	41	47	42	44	54	54	63	72	54	42	71	65	106	128	133	51	38	40	67	93	99	103	56	41	60	63	90	104	263	143	36	43	55	40	62	60	134	121	50	50	68	63	69	100	108	131
ENSDART00000061481.8	ela2l	0	0	0	0	0	0	0	0	0	0	0	0	0	0	0	0	0	0	0	1	2	1	4	1	0	2	0	0	2	0	3	0	0	0	0	2	1	1	1	0	0	1	3	2	0	0	4	0	0	0	0	0	0	0	0	0	0	0	0	0	0	0	0	0	0	0	0	0	0	0	0	0	0	0	0	0	0	0
ENSDART00000061497.8	si:ch211-173a9.6	1	1	1	1	0	0	0	0	0	0	0	1	0	1	1	0	1	0	1	0	0	2	1	0	0	1	0	3	1	0	0	2	0	2	0	0	1	0	2	0	1	1	1	0	0	0	2	0	1	2	2	2	1	5	0	0	0	2	0	0	0	0	0	0	0	0	0	0	2	0	1	1	0	1	0	0	3	4
ENSDART00000061499.7	cxcr4b	622	518	1095	2097	3017	6060	8036	8949	508	492	1155	2258	3229	3713	5795	9017	144	245	623	1133	1223	1094	1489	2283	157	107	308	922	1256	1405	2033	3411	475	457	777	1190	1450	1610	1926	154	241	737	772	1021	1801	2965	4310	289	1108	2468	3270	4271	5673	8860	182	617	2029	3259	4423	6700	11327	13609	84	244	1489	2869	4198	5428	9708	11386	143	808	2280	3182	4160	6569	10857	11591
ENSDART00000061520.6	brk1	0	0	0	0	0	1	4	2	0	1	0	0	0	1	0	3	0	0	1	1	1	1	3	6	0	0	0	0	1	3	4	3	0	0	1	1	0	1	0	0	0	0	0	3	6	6	2	0	0	0	0	1	4	8	0	0	0	0	0	3	7	13	0	1	0	1	0	1	5	10	0	0	0	2	1	1	5	5
ENSDART00000061523.7	il17a/f3	0	0	0	0	0	0	0	1	1	0	0	0	0	0	0	0	1	1	0	0	0	0	0	0	0	0	0	0	0	0	0	0	0	0	0	0	0	0	0	0	0	0	0	0	0	0	5	0	0	0	0	0	0	0	0	1	1	0	0	0	0	4	0	0	0	0	0	0	0	0	0	0	0	0	0	0	0	5
ENSDART00000061540.6	im:7160594	731	753	715	725	791	687	800	1005	626	603	630	721	917	972	1380	1774	1031	1058	1068	1231	1699	2881	3978	5359	1056	917	950	963	1147	1526	2455	3325	802	759	786	860	967	1465	2210	872	844	976	942	1435	2740	4038	5695	1337	1239	1388	1832	2420	3710	5161	1326	1233	1316	1517	1991	3147	3862	6202	1764	1621	1758	1849	2428	4051	6151	8429	1676	1622	1713	1864	2673	4437	5924	8004
ENSDART00000061555.7	si:ch211-63o20.7	1239	1182	1175	846	828	818	782	677	905	915	822	820	963	972	1194	1340	908	835	848	802	817	1141	1610	1876	691	753	772	745	848	1024	1630	2209	939	944	974	839	998	1038	1191	789	776	793	743	925	1585	2266	2853	861	861	795	806	1140	1596	1943	800	825	803	809	1070	1721	2253	2150	767	814	822	778	1049	1704	2065	2244	781	848	800	945	1177	1728	2131	2365
ENSDART00000061572.6	cyp11c1	0	0	1	4	21	3	20	25	0	0	0	6	16	34	63	85	1	1	0	7	23	65	100	122	0	0	0	1	10	96	185	198	0	0	0	12	36	66	113	0	0	0	7	40	103	193	173	2	0	2	13	34	105	141	0	0	0	9	29	74	91	112	0	0	2	1	18	71	103	158	0	0	1	9	35	77	109	153
ENSDART00000061577.6	fhl2a	6	3	2	1	2	4	1	1	0	1	2	0	1	1	0	1	5	2	1	0	1	1	0	1	0	0	2	1	1	2	1	2	1	2	1	1	0	1	0	3	3	1	1	2	0	2	2	2	0	0	0	0	0	0	0	0	1	0	0	1	0	0	0	0	0	3	1	0	0	0	0	0	1	3	0	0	0	0
ENSDART00000061585.7	si:dkeyp-118h3.6	2052	2086	2068	2446	2161	1706	1417	1412	2487	2211	2217	2259	2239	2024	1589	1403	1782	1681	1754	2066	1941	1346	1187	1112	3137	2704	2528	2635	2664	2245	1651	1538	2324	2354	2326	2383	1838	1584	1511	2741	2506	2612	2681	1967	1564	1493	1527	2663	2802	2836	3064	2428	1706	1712	2431	2293	2525	2615	2195	1534	1604	1747	2671	2658	2609	2751	2246	1660	1659	1685	2583	2501	2608	2737	2019	1674	1634	1643
ENSDART00000061588.6	prrx1b	2	0	2	2	4	1	1	1	2	0	1	2	1	3	0	0	2	1	3	0	2	1	1	5	3	3	3	5	4	4	0	2	0	5	0	0	0	2	0	2	10	4	2	0	0	0	9	5	4	5	2	0	1	0	3	1	6	4	0	0	5	0	5	7	2	5	1	2	5	0	4	4	2	7	1	4	2	4
ENSDART00000061593.3	pou3f3a	1	0	0	0	0	0	0	0	0	0	0	0	0	0	0	0	0	0	0	0	0	0	0	0	0	0	0	0	0	0	0	0	0	0	0	0	0	0	0	0	0	0	0	0	0	0	0	0	0	0	0	0	0	0	0	0	0	0	0	0	0	0	0	0	0	0	0	0	0	0	0	0	0	0	0	0	0	0
ENSDART00000061632.6	fam129aa	1	3	1	2	0	1	2	1	5	3	2	5	1	4	3	5	3	0	2	0	1	4	3	2	2	2	4	3	2	0	0	3	4	1	0	1	3	2	2	0	2	1	2	3	5	8	21	5	2	3	1	0	10	7	2	5	2	2	0	0	3	0	3	0	3	2	1	4	7	2	3	3	0	0	2	0	0	2
ENSDART00000061633.5	zgc:171971	622	613	667	601	503	686	593	489	730	739	714	701	573	484	324	295	689	615	645	703	591	464	397	288	571	638	680	705	616	504	307	173	732	711	651	569	510	356	235	628	655	640	614	512	265	150	69	687	628	648	586	374	291	180	604	635	617	585	423	226	148	63	655	634	592	655	593	396	184	81	644	637	726	605	471	267	120	53
ENSDART00000061638.6	mau2	378	285	285	285	365	278	234	357	386	235	215	213	287	295	452	612	342	323	317	310	326	411	594	789	334	265	243	214	260	458	989	1218	384	278	249	281	313	362	523	333	237	240	267	352	567	816	1125	285	266	231	205	306	322	577	264	253	232	219	293	537	683	888	351	311	259	252	259	445	621	890	252	211	218	276	303	562	693	1022
ENSDART00000061659.5	ivns1abpa	66	67	83	115	76	145	244	168	63	47	64	99	88	66	89	117	25	24	41	34	54	58	80	71	114	87	92	137	146	190	201	184	37	34	53	223	185	134	88	40	35	210	406	367	183	174	320	39	44	33	40	36	61	80	54	45	73	73	81	102	112	200	58	37	53	53	66	88	81	340	33	46	42	40	56	70	111	206
ENSDART00000061663.6	fbxl17	151	166	170	192	191	194	148	170	128	93	90	103	115	84	79	48	203	202	179	128	179	152	114	95	167	167	202	189	135	92	59	25	87	99	143	144	83	115	96	88	112	100	127	129	55	41	32	150	120	154	166	114	94	39	113	129	150	147	123	70	30	20	114	126	136	119	108	114	57	38	127	111	140	137	77	58	50	14
ENSDART00000061677.6	si:ch211-14a17.6	12	9	18	8	9	9	8	10	14	18	27	13	26	21	13	26	19	17	13	7	13	10	20	10	17	20	21	20	13	27	24	9	14	16	10	19	25	9	19	31	23	32	22	12	17	9	14	27	26	17	13	30	16	18	31	21	31	25	25	24	23	15	27	18	31	20	22	17	15	8	16	19	22	15	25	14	8	11
ENSDART00000061679.7	dmap1	95	83	60	88	93	91	83	90	111	119	115	111	110	115	104	91	112	100	107	106	90	76	71	66	138	108	99	88	80	32	52	60	84	83	81	67	67	80	69	88	99	90	114	108	101	86	125	108	91	92	112	68	98	74	121	127	125	125	103	86	102	94	159	161	145	149	128	107	93	79	139	124	134	130	121	103	95	122
ENSDART00000061681.5	si:ch211-245j22.3	1	0	0	1	0	0	1	0	1	2	1	1	0	3	2	1	1	0	0	0	0	2	2	0	0	1	0	0	0	1	4	3	0	0	0	1	1	2	2	1	1	0	0	2	4	23	9	1	2	0	0	0	3	5	0	0	0	0	0	3	2	4	1	0	0	0	0	5	0	4	1	1	1	2	0	3	2	0
ENSDART00000061693.7	si:ch73-55i23.1	0	0	1	2	11	3	2	7	1	1	1	3	3	1	9	26	0	1	4	8	10	19	26	49	1	2	3	7	6	23	70	93	0	3	1	2	5	4	1	2	2	3	5	1	3	6	7	2	0	1	2	6	29	80	1	1	0	2	11	19	122	138	1	1	2	1	14	24	69	225	0	2	0	7	20	53	108	184
ENSDART00000061712.6	si:dkey-44k1.5	0	1	1	0	0	1	0	1	2	1	2	3	2	4	3	3	1	3	3	0	0	1	0	3	0	0	0	1	2	0	0	3	0	1	1	1	1	0	0	1	0	1	0	1	0	0	2	2	2	1	2	0	0	0	0	1	0	0	0	1	0	2	0	1	4	0	0	1	0	2	1	1	2	1	2	0	0	0
ENSDART00000061716.3	mnx2a	0	0	0	0	0	1	4	0	1	1	0	1	1	3	7	9	0	0	1	2	2	1	7	26	3	0	0	3	0	1	4	14	2	0	2	2	8	17	12	0	0	2	5	10	45	59	25	1	0	1	1	2	7	20	1	0	0	1	2	6	7	9	0	0	1	1	1	2	12	6	0	0	1	1	1	4	8	4
ENSDART00000061723.5	tmem198a	0	0	0	0	0	5	7	7	0	0	0	0	0	1	0	1	0	0	0	0	2	1	2	5	0	0	0	1	0	1	4	0	0	0	1	0	1	0	5	0	0	0	0	1	1	5	16	0	0	0	0	0	1	0	0	0	0	0	0	0	3	2	0	0	0	0	1	0	0	2	0	0	0	0	0	0	2	0
ENSDART00000061726.5	trim35-40	296	302	250	234	266	191	266	470	168	195	180	164	238	244	396	462	117	134	107	162	182	272	371	486	174	139	118	91	184	179	306	477	529	505	444	514	656	740	773	282	280	277	294	401	450	552	626	198	172	180	202	248	362	603	570	450	468	530	573	721	1152	1087	461	389	357	406	445	487	703	842	391	369	388	436	483	666	835	944
ENSDART00000061729.7	si:dkey-97o5.1	2801	2720	2334	1711	1521	1565	1103	1457	2567	2273	2062	1730	1480	1144	1033	809	2677	2527	2349	2156	1728	1116	796	737	3266	2707	2528	2224	1770	1251	981	784	2835	2324	2157	1891	1531	1204	1061	2746	2292	1871	1476	1064	729	586	534	2496	2256	1893	1561	1191	903	700	2648	2406	1979	1538	1092	739	742	603	2243	1970	1664	1403	976	722	655	611	2745	2346	1894	1519	1082	793	737	633
ENSDART00000061735.5	nudt3b	377	309	322	315	320	494	421	166	307	267	271	276	287	291	224	178	223	279	240	291	268	225	242	195	330	303	245	279	294	234	210	190	730	656	622	603	652	599	421	294	294	291	346	250	167	187	160	274	303	290	306	251	201	148	335	236	249	260	239	180	179	232	294	274	236	294	253	163	160	163	196	219	248	248	248	129	175	183
ENSDART00000061736.7	si:dkey-4e7.3	46	48	51	33	39	43	42	41	57	59	65	60	63	54	63	47	31	33	47	32	39	29	34	34	29	49	44	38	47	51	40	30	57	79	84	82	79	78	97	63	49	60	57	45	57	39	25	48	35	45	48	56	44	46	26	31	39	40	38	24	28	24	28	28	45	45	40	44	34	25	41	36	43	47	44	38	35	25
ENSDART00000061738.7	elmo3	110	117	107	92	72	100	98	49	180	190	131	76	58	48	54	70	202	204	182	106	80	63	76	77	292	242	234	127	58	47	62	90	138	147	135	56	48	45	48	134	156	96	64	36	45	50	77	167	153	89	62	55	42	69	91	94	67	46	20	25	41	83	112	115	79	48	24	14	38	69	103	105	34	28	29	32	55	80
ENSDART00000061744.7	zp3a.1	841	802	724	825	762	825	893	948	832	807	844	873	868	855	886	1048	1153	1073	925	1054	1020	999	1114	1005	1012	930	930	902	1094	1554	1636	1577	1000	1071	1086	1023	1090	986	1089	1142	931	871	971	972	1081	1129	1078	958	908	919	938	1130	1071	1069	1068	844	800	903	1011	969	1476	991	925	852	750	747	829	934	1027	988	934	829	853	873	925	1087	1109	997
ENSDART00000061745.7	inpp4ab	6	6	9	8	11	6	7	5	8	11	8	13	8	7	3	5	6	8	10	7	5	5	0	0	12	15	15	19	7	11	4	0	15	11	9	10	8	6	0	13	12	7	5	14	1	0	0	8	17	8	2	3	1	0	5	6	3	5	3	0	0	0	6	5	4	4	2	5	2	0	9	9	5	7	1	0	0	0
ENSDART00000061747.7	fpgt	4	3	3	1	0	3	2	3	10	12	8	2	1	2	0	0	3	2	2	2	1	2	2	0	4	3	4	0	0	0	0	0	0	7	5	0	0	0	0	7	8	3	4	0	1	0	0	4	2	1	2	1	0	0	15	5	8	3	0	1	2	2	7	8	3	2	0	0	0	2	13	5	2	0	0	0	0	2
ENSDART00000061751.6	zp3a.2	1038	1009	1004	1155	1218	1259	1371	1538	1271	1142	1210	1274	1364	1369	1550	1645	938	1025	970	1182	1289	1421	1736	1776	1242	1034	949	1027	1369	2110	2445	2465	1420	1310	1399	1401	1661	1746	1933	1310	1177	1205	1403	1715	1782	1749	1760	1287	1287	1375	1733	2154	1891	2145	1218	1078	1114	1279	1577	1734	2450	1651	1269	1071	1067	1251	1499	1706	1864	1718	1183	1103	1228	1414	1580	1756	1883	1708
ENSDART00000061758.8	mier3b	1218	1212	956	565	435	299	240	328	1285	945	516	353	267	221	194	167	952	954	699	454	333	248	272	315	503	563	477	296	159	116	119	153	945	758	466	284	215	192	168	910	792	371	225	150	167	237	356	968	694	455	195	150	131	152	938	744	455	225	155	129	156	224	842	794	466	259	150	111	139	202	911	706	377	186	155	122	180	255
ENSDART00000061762.7	myo6b	1	1	0	0	1	0	0	0	0	0	1	0	0	0	0	0	0	0	0	1	1	1	0	0	1	3	1	0	2	0	1	0	1	0	0	0	0	0	0	0	0	0	0	0	0	0	0	0	0	0	0	0	0	0	0	0	0	0	0	0	0	0	0	0	0	0	0	0	0	0	0	0	1	0	0	0	0	0
ENSDART00000061775.6	rbbp5	4979	3919	3260	3156	2534	2338	2590	3221	5872	4170	3117	2843	3138	3302	4294	4736	2771	2479	2165	1821	2388	2807	3322	4254	4993	3863	3478	2675	2664	2056	2915	4592	5334	4515	3972	4575	4137	5235	6880	5234	4434	3419	3113	3850	5719	8016	9580	4744	3739	3009	2675	3336	4509	6494	4975	4021	3030	2650	3000	4241	4621	6539	5215	3990	2852	1975	2254	3449	4744	6927	4966	3720	2689	2775	3344	4629	6270	7316
ENSDART00000061786.6	ncs1b	2	0	1	2	7	2	0	1	2	0	3	3	7	5	7	4	119	108	122	73	61	32	13	15	64	89	89	70	36	32	3	13	32	44	31	39	29	22	14	28	34	21	21	20	3	5	5	8	6	7	6	5	1	3	10	14	11	7	2	1	3	0	8	9	7	7	4	2	0	4	4	10	5	5	10	0	2	2
ENSDART00000061792.5	RFESD (1 of many)	99	111	103	138	143	106	71	57	125	115	119	116	117	90	91	69	66	89	84	65	42	26	44	29	76	95	81	75	40	39	45	52	104	125	114	70	60	53	46	112	101	103	98	68	70	68	62	228	207	198	181	81	44	31	264	227	231	170	83	43	58	42	259	243	206	172	110	50	58	54	237	205	190	135	89	43	51	44
ENSDART00000061794.5	nr1h4	13	11	11	5	3	1	1	4	6	9	5	7	3	1	0	0	13	13	6	7	3	2	2	0	15	16	10	6	8	4	0	0	20	14	15	8	3	4	1	15	11	4	8	1	5	0	0	9	6	7	3	3	1	0	12	5	1	1	2	0	0	2	14	3	7	3	2	1	0	0	4	8	2	2	1	1	0	0
ENSDART00000061828.6	foxl2a	0	0	0	0	0	0	0	0	0	0	0	0	0	0	0	0	1	2	0	0	0	0	0	0	2	2	0	1	3	0	1	0	0	0	0	0	0	0	0	0	0	0	0	0	0	0	0	0	0	0	0	0	0	0	0	0	0	0	0	0	0	0	0	0	0	0	0	0	0	0	0	0	0	0	0	0	0	0
ENSDART00000061829.5	drc1	0	1	2	2	7	4	0	3	3	3	6	3	13	11	10	12	2	2	1	6	4	8	8	9	1	2	1	0	6	3	4	9	2	2	2	5	21	17	17	3	3	3	7	20	9	3	5	3	4	10	20	30	30	36	3	1	6	18	24	25	25	11	3	3	2	10	42	40	29	19	4	3	6	22	32	21	32	23
ENSDART00000061832.5	si:dkey-46a10.3	114	120	115	93	88	109	75	82	85	76	84	100	98	115	119	129	159	186	127	105	80	58	94	120	51	66	55	64	67	69	101	124	96	99	96	112	103	82	91	66	80	69	69	51	102	131	164	111	87	86	68	61	60	102	94	94	82	85	71	96	173	182	86	110	109	66	63	78	105	177	83	95	74	51	72	127	167	188
ENSDART00000061836.8	paplnb	0	0	0	0	1	0	0	1	0	3	0	0	0	1	1	1	0	0	0	0	1	0	0	0	0	0	0	0	0	0	0	0	0	0	0	0	0	0	0	0	0	0	0	1	1	2	2	0	0	0	1	1	8	2	0	0	0	2	0	1	3	0	0	0	0	0	0	0	2	0	0	1	0	1	1	1	0	0
ENSDART00000061843.8	smek1	20045	17755	17211	19051	19932	18023	16458	15490	23629	19634	18495	18301	19463	19164	18559	17494	16949	15873	16516	17450	19048	18254	14454	13463	24030	19794	18214	17738	18662	19116	16698	14549	22858	20239	18513	20178	19614	21351	18337	22882	21376	21146	21147	21459	20285	17432	15431	20478	20010	19539	21994	21906	21655	18186	21500	21707	22181	22936	22917	21816	15964	15929	24210	21375	21083	22946	23673	21156	18008	16180	22908	21802	21315	23106	23106	19523	16781	15425
ENSDART00000061853.8	ap4s1	0	1	0	0	0	3	1	1	0	0	0	0	0	0	1	1	1	0	0	1	0	2	1	1	0	1	1	0	2	5	3	3	0	1	0	0	0	1	0	0	0	0	2	1	3	0	0	0	0	1	0	2	3	0	0	0	1	3	1	1	0	0	1	0	0	0	3	1	0	0	0	0	0	0	2	3	3	0
ENSDART00000061886.6	sema3ab	0	1	1	0	0	0	0	0	0	0	0	2	0	0	0	0	1	0	0	0	0	0	0	0	0	0	0	0	0	0	0	0	0	0	0	0	0	0	0	0	0	0	0	0	0	0	0	0	0	0	1	0	0	0	0	0	2	0	0	0	0	0	0	0	0	0	0	0	0	0	1	0	1	0	0	0	0	0
ENSDART00000061914.7	mthfd1l	0	0	0	0	0	0	0	0	0	0	0	0	0	0	0	0	0	0	0	0	0	0	0	0	0	0	0	0	0	0	0	0	0	0	0	0	0	0	0	0	0	0	0	0	0	3	0	0	0	0	0	0	0	0	0	0	0	0	0	0	0	0	0	0	0	0	0	0	0	0	0	0	0	0	0	0	0	0
ENSDART00000061926.6	stx11b.2	0	0	0	0	2	0	1	1	0	0	0	0	0	0	1	8	0	0	0	0	0	0	0	0	0	0	0	0	0	0	0	0	1	2	0	4	6	7	12	0	0	0	5	1	19	30	14	0	1	0	1	3	7	23	0	0	0	0	0	14	39	17	0	0	1	2	0	1	22	15	0	0	0	0	0	4	19	35
ENSDART00000061928.6	fgf16	0	0	0	0	0	0	0	0	0	0	0	0	0	0	0	0	1	2	0	0	0	0	0	0	0	0	1	0	0	0	0	0	0	0	0	0	0	0	0	0	0	0	0	0	0	0	2	0	0	0	0	0	0	0	0	0	0	0	0	0	0	0	0	0	0	0	0	0	0	0	0	0	0	0	0	0	0	0
ENSDART00000061973.7	tgfbr1b	4	6	5	22	104	127	496	291	9	5	8	53	201	344	745	997	6	11	13	38	207	595	985	1150	7	4	5	27	153	197	444	923	1	8	13	85	214	561	797	1	3	16	152	426	906	1734	2317	8	6	13	88	180	796	1544	4	6	6	73	338	933	884	1763	1	4	3	28	166	907	1288	1702	2	4	9	165	489	1156	1648	2049
ENSDART00000061996.7	tmem231	95	103	85	83	92	94	85	88	71	85	84	82	103	116	139	186	46	45	35	65	57	82	94	86	88	80	76	95	100	137	152	206	112	111	112	116	142	124	182	126	113	121	147	169	162	215	295	144	131	142	148	149	106	97	100	109	112	129	95	134	197	261	110	106	112	122	116	105	178	181	117	112	119	119	121	115	144	209
ENSDART00000062003.8	efnb3b	13	20	13	26	20	10	19	8	33	33	37	38	22	29	18	57	13	10	10	5	8	27	25	67	19	26	17	25	18	13	32	98	38	20	24	30	25	15	20	3	11	6	8	17	13	24	89	96	102	124	103	72	88	90	191	176	196	197	172	177	148	186	60	56	52	42	85	53	94	150	88	96	123	82	112	86	98	145
ENSDART00000062024.7	ca4b	0	2	1	0	1	1	1	1	0	0	3	2	0	1	0	0	0	0	0	0	1	0	0	0	0	0	0	0	0	0	3	0	0	1	2	0	1	0	0	0	0	0	0	2	0	3	0	1	0	1	0	0	0	0	0	1	0	1	0	0	0	0	0	0	1	0	1	0	0	0	1	1	1	0	0	0	0	0
ENSDART00000062066.5	si:dkey-177p2.6	379	396	412	807	1009	730	935	978	279	315	384	802	1114	1218	1285	1516	532	542	808	1025	1336	1903	2280	3005	357	435	552	1084	1440	1766	2550	2966	405	556	784	1212	1249	1408	1578	315	392	810	1187	1827	2592	3112	3768	386	365	521	752	937	1592	2005	323	397	573	815	1119	2026	2365	2905	259	361	512	762	998	1954	2755	3136	303	344	544	930	1450	2300	2876	3378
ENSDART00000062067.8	dglucy	0	0	0	0	0	0	0	0	0	0	0	0	0	0	0	0	0	0	1	0	0	0	1	0	0	0	0	0	0	0	0	0	0	0	0	0	0	0	0	0	0	0	0	0	0	0	0	0	0	0	0	0	0	0	0	0	0	0	0	0	0	0	0	0	0	0	0	0	0	0	0	0	0	0	0	0	0	0
ENSDART00000062080.4	chrac1	113	161	139	216	295	208	232	204	155	238	285	310	415	450	566	703	209	278	233	269	270	378	471	517	173	251	237	298	391	743	1088	1222	176	257	255	337	438	440	623	332	380	345	465	539	827	849	842	280	268	288	299	457	486	718	367	236	281	347	550	617	1478	1039	264	307	291	338	497	559	834	888	265	309	346	348	463	733	851	963
ENSDART00000062081.3	lpar2a	4	7	7	15	11	11	14	9	15	14	10	16	17	26	16	21	32	22	25	20	23	18	18	26	14	25	27	28	22	27	14	25	0	4	8	7	9	16	8	17	13	15	11	20	24	30	48	19	21	20	34	29	27	28	10	24	27	21	17	22	39	53	18	31	20	20	20	27	36	77	28	29	25	34	18	35	29	53
ENSDART00000062092.7	trmt6	3315	3329	3275	2890	2459	2427	2130	2201	2924	3083	2957	2709	2282	2103	2021	2197	2930	2852	2725	2294	2077	1573	1455	1849	3088	2873	2521	2252	1552	951	998	1225	3221	3246	3115	2313	2127	1825	1687	2615	2843	2269	1800	1385	1466	1749	2132	2768	2712	2464	1899	1447	1581	2282	3022	2816	2618	1927	1543	1977	2271	3166	3033	2848	2681	2199	1482	1577	2360	2938	2756	2805	2310	1682	1421	2092	2821	3197
ENSDART00000062094.6	tmem251	3253	3022	3019	2623	2336	2772	2167	2034	4192	4336	4013	3253	2568	2253	1577	1249	3061	3118	3040	3164	2474	1757	1290	1194	4570	4232	3741	3755	3269	2728	1574	1281	3465	3109	2616	2188	2112	1607	1312	4288	3646	3266	3054	2240	1443	1067	751	3564	3259	2971	2843	2216	1381	1162	4784	3934	3687	3316	2272	1466	1516	1138	4965	4409	3835	3566	2906	1606	1314	974	4374	4053	3870	3159	2177	1479	1048	1071
ENSDART00000062096.6	si:dkeyp-55f12.3	79	88	92	146	167	140	156	220	69	102	110	135	154	139	153	183	161	165	137	180	186	236	243	260	111	122	134	153	194	246	336	249	98	134	158	168	232	233	253	143	155	166	216	236	279	236	174	146	122	165	218	284	239	290	157	112	141	202	211	226	446	235	100	103	143	141	161	190	238	209	105	124	163	171	213	241	228	184
ENSDART00000062109.7	noxred1	22	20	21	26	30	15	12	13	13	15	16	15	11	9	13	21	48	53	44	46	23	24	23	23	26	39	38	20	29	28	27	43	47	34	33	31	43	36	34	34	25	25	26	20	27	20	37	11	9	12	17	14	19	8	6	11	7	9	8	17	15	24	14	20	15	10	14	7	12	13	25	18	10	16	14	17	13	27
ENSDART00000062116.4	cldnk	9	6	8	0	1	1	2	5	1	2	1	2	1	4	5	21	0	0	0	0	3	0	0	7	0	1	0	0	1	3	1	11	0	0	0	0	0	0	1	0	0	1	0	1	0	0	2	0	0	0	1	1	10	33	0	0	0	2	2	3	16	29	0	0	0	0	0	9	12	52	0	0	1	2	2	13	18	37
ENSDART00000062135.6	zgc:103681	3	4	3	6	4	8	4	6	10	7	3	4	3	5	5	4	12	14	14	20	13	8	8	5	10	4	8	7	10	7	10	3	4	6	6	7	6	3	5	8	8	6	7	1	3	8	5	6	9	11	5	2	0	2	5	9	6	3	7	3	2	2	13	21	15	9	7	2	5	4	14	5	13	12	11	6	3	2
ENSDART00000062166.5	trim35-30	1	6	3	5	4	3	3	5	1	5	6	5	4	7	5	1	0	2	2	1	1	1	2	1	1	0	1	0	4	2	1	5	2	4	1	1	2	1	1	2	3	3	3	1	3	3	0	5	7	4	10	4	5	3	15	6	3	3	1	4	2	2	6	8	10	3	4	4	5	2	8	4	5	4	1	3	2	2
ENSDART00000062175.7	derl2	2418	2081	2002	1912	1795	1899	1778	1761	2191	2119	2035	1934	1931	1798	1653	1554	1852	1783	1615	1889	1669	1671	1339	1216	2576	2400	2205	2167	2474	2791	2234	1399	2183	2235	2048	2055	1927	1819	1784	2346	2091	1982	1924	1703	1396	1118	933	2392	2093	2197	2274	2524	1841	1551	2367	2085	2168	2149	1927	1729	1491	1249	2823	2457	2402	2421	2304	1755	1515	1112	2417	2246	2152	2100	1993	1621	1319	1057
ENSDART00000062185.6	rab40b	0	0	0	0	0	0	0	0	0	0	0	0	0	0	0	0	0	1	0	0	0	0	0	0	0	0	0	0	0	0	0	0	0	0	0	0	0	0	0	0	0	0	0	0	0	0	0	0	0	1	0	0	0	0	1	0	0	0	0	0	0	0	0	0	0	0	0	0	0	0	0	0	0	0	0	0	0	0
ENSDART00000062191.5	galnt17	1	0	1	0	2	5	0	1	0	0	1	0	2	0	1	3	2	0	1	1	3	0	2	2	4	2	0	0	4	5	3	2	2	0	0	1	1	0	3	2	3	1	4	2	6	5	2	1	0	2	3	11	4	8	1	1	4	2	3	6	0	2	1	0	0	2	10	14	7	4	1	0	2	12	8	13	13	4
ENSDART00000062229.7	p2rx7	155	177	171	88	95	204	203	241	40	59	79	68	62	65	42	40	26	37	22	28	37	18	20	10	35	33	29	37	22	22	4	13	58	66	54	43	53	28	42	44	53	48	48	43	28	23	28	57	58	47	74	53	26	21	74	66	84	60	47	33	13	9	43	62	63	54	35	21	22	6	69	76	88	55	49	35	14	9
ENSDART00000062254.6	mad2l2	181	179	160	206	208	229	207	206	327	325	323	346	373	318	309	241	184	229	190	226	145	144	178	156	293	236	234	205	197	173	172	258	255	276	267	248	269	232	205	313	266	223	270	222	180	153	178	234	235	211	254	210	133	120	361	264	271	294	274	207	211	175	314	266	230	214	243	152	117	144	291	282	327	263	219	143	130	145
ENSDART00000062257.5	slc39a1	261	197	172	160	193	196	249	175	227	205	185	164	208	298	514	668	225	233	229	211	270	494	750	1010	227	174	215	171	232	238	323	370	133	112	125	116	113	182	243	157	148	161	125	186	297	440	739	176	149	147	125	178	286	443	174	161	168	119	187	270	541	932	200	174	158	155	216	388	708	1070	199	193	177	197	295	495	791	1180
ENSDART00000062264.8	sdhb	1619	1405	1423	1513	1406	1431	1905	1771	1963	1728	1664	1757	2045	2113	2593	2784	1173	1291	1207	1281	1841	2140	2268	2713	1588	1417	1386	1443	1965	2240	2835	3043	1476	1647	1847	2118	2145	2583	3426	1651	1460	1634	1871	2201	2726	3020	3173	2274	2134	2447	2684	3391	3660	3889	2428	1824	2157	2545	2931	3477	4641	3313	1660	1680	1744	1830	2163	3127	2902	3234	2021	1865	2139	2642	2850	3349	3260	3074
ENSDART00000062303.5	foxd5	0	0	0	0	0	0	0	0	0	0	1	0	0	1	0	0	0	0	0	0	0	0	0	1	0	0	0	0	0	0	0	2	0	0	0	0	0	0	2	0	0	0	0	1	0	3	0	0	0	0	1	0	0	2	0	0	0	0	0	0	0	0	0	0	0	0	0	0	0	0	0	0	0	0	0	0	0	2
ENSDART00000062309.5	thap12a	2396	2541	2515	3216	3781	3643	4202	4403	2374	2841	3066	3685	5034	5340	6691	7352	3310	3176	3324	4009	4353	4936	4618	3769	3942	3694	3822	3729	4500	4117	3897	3629	2355	2595	2649	3569	4479	5374	5824	3244	3828	4030	4915	6207	6844	5734	4376	3233	3469	3732	4347	5320	5420	5404	2872	3230	3777	4624	6024	6852	5519	5884	3409	3516	3910	4616	6030	7119	6974	5180	3174	3593	4078	5004	6255	6796	6179	5011
ENSDART00000062311.7	si:dkey-250d21.1	24	37	30	48	54	50	49	61	35	55	69	63	117	130	141	135	29	37	34	34	44	60	66	101	23	29	26	22	18	18	24	27	20	25	26	35	42	62	31	43	61	74	96	123	113	177	139	23	17	22	36	8	64	41	58	72	48	68	107	139	66	177	44	53	48	75	84	114	139	119	49	67	66	78	111	154	217	197
ENSDART00000062335.5	glod4	80	99	108	75	68	96	84	80	54	70	90	124	127	99	138	135	102	120	108	110	103	60	95	79	40	83	92	100	82	118	103	105	53	58	83	91	98	109	127	67	75	89	79	83	107	100	78	102	116	122	112	126	93	128	55	85	90	94	92	70	100	88	77	91	114	90	91	73	84	63	64	83	85	75	72	75	64	89
ENSDART00000062336.6	ubr3	129	192	253	339	469	437	489	492	88	170	254	301	329	366	340	362	434	543	699	746	769	970	938	998	240	454	686	830	1146	2264	2414	1741	178	192	229	312	345	400	382	202	280	366	386	487	513	422	297	235	328	380	443	643	570	443	163	301	461	535	552	624	573	338	219	369	516	655	733	787	681	434	295	476	530	714	721	665	534	346
ENSDART00000062338.5	acot20	146	123	93	199	191	60	63	66	111	110	99	82	52	56	46	55	397	378	351	323	287	160	114	107	441	364	377	328	256	169	98	115	553	505	451	375	300	226	141	313	323	290	239	165	125	73	80	256	211	205	142	90	93	80	301	252	220	175	127	85	92	103	364	343	290	284	198	172	120	121	292	268	257	183	147	100	104	112
ENSDART00000062342.5	acot21	7	9	6	3	3	3	1	0	6	9	6	5	7	2	3	4	0	0	2	0	0	1	1	2	0	2	0	1	0	3	4	0	0	0	0	0	0	0	1	3	0	1	1	1	1	0	0	4	1	0	3	1	1	0	6	4	3	2	0	1	5	2	3	6	3	4	2	1	0	10	8	2	4	0	1	0	2	4
ENSDART00000062350.6	katnbl1	660	705	605	452	430	451	418	521	480	395	381	419	373	403	469	534	1065	1137	869	707	429	377	431	522	725	741	785	659	501	567	727	954	671	695	642	605	620	487	493	723	546	434	441	288	380	573	822	669	529	490	303	301	263	467	776	588	427	396	311	280	770	905	677	623	526	463	343	274	480	895	571	613	516	366	252	374	584	894
ENSDART00000062359.5	unga	1123	821	689	747	763	413	348	528	1440	1018	741	777	679	639	659	506	722	613	486	510	397	343	335	393	1063	641	505	410	398	442	557	474	1253	956	839	720	763	609	573	1357	884	601	554	439	339	263	222	1068	834	750	418	438	442	554	1290	831	563	452	457	422	553	686	1581	926	641	526	423	460	614	544	1022	694	518	416	368	406	510	614
ENSDART00000062363.6	gnat2	1	1	1	2	0	1	0	0	0	1	0	1	1	4	3	7	0	0	0	2	0	2	2	6	0	0	0	2	0	5	7	11	0	1	0	0	0	5	6	0	0	0	0	1	8	11	18	0	0	0	0	0	0	5	0	0	1	1	1	1	21	13	0	0	1	0	1	7	3	6	0	0	1	0	2	4	5	2
ENSDART00000062366.7	rsrc2	785	794	842	819	774	808	862	896	474	497	581	637	777	912	1220	1580	991	927	919	1030	866	913	1176	1470	630	802	874	850	823	1278	2310	2777	532	577	724	885	939	985	1297	605	744	704	736	948	1685	2524	3565	573	649	686	715	996	1324	2104	458	556	599	699	711	1193	2018	2988	428	559	650	587	629	1097	2022	3311	441	516	593	585	724	1397	2165	2906
ENSDART00000062370.4	actc1a	0	0	0	0	0	0	0	0	0	0	0	1	0	0	0	0	0	1	0	1	0	0	0	0	0	0	0	0	0	1	0	2	0	0	0	2	0	0	0	0	0	0	0	0	0	0	0	0	0	0	0	0	1	0	0	0	1	0	1	0	0	0	0	0	1	0	2	1	2	2	0	0	0	0	0	0	0	0
ENSDART00000062373.5	zcchc8	2	0	1	2	1	0	0	2	12	5	4	7	7	6	6	12	8	6	8	12	12	7	6	2	62	60	34	35	52	43	52	16	3	4	4	3	2	3	5	2	5	2	5	2	1	11	9	4	5	3	2	4	1	8	4	3	4	1	7	7	18	11	5	3	6	7	3	5	3	6	3	7	4	6	12	8	3	11
ENSDART00000062375.5	si:dkey-48j7.3	1	1	6	4	0	2	2	2	0	0	1	0	3	1	0	1	2	3	0	2	0	0	1	0	0	0	0	1	2	0	0	2	1	1	1	2	5	3	2	1	2	1	1	1	0	3	0	0	1	0	1	1	1	0	0	1	2	1	1	0	2	0	1	0	1	1	0	1	2	0	0	1	0	0	0	0	2	0
ENSDART00000062377.7	taf1b	7	9	9	12	4	5	0	2	4	8	5	8	9	6	2	3	9	6	8	10	7	3	4	5	2	5	4	2	2	1	1	0	2	6	3	3	2	1	2	4	6	9	7	1	0	0	7	10	12	10	9	3	4	5	4	7	4	5	1	6	3	2	6	6	9	8	4	4	7	2	2	6	10	6	4	1	2	5
ENSDART00000062378.7	adamts15b	0	0	0	0	0	0	0	0	0	1	0	0	0	0	1	0	0	0	0	0	1	0	0	0	0	0	0	0	0	0	0	0	0	0	0	0	0	0	0	0	2	0	1	0	0	0	0	0	0	0	0	0	0	0	0	0	0	0	1	0	0	0	0	1	0	0	0	0	0	0	0	0	0	0	0	0	0	0
ENSDART00000062383.4	ywhaqa	4862	5147	5076	6063	6379	6301	6713	5928	4431	5672	6530	6920	7298	6856	7644	8744	8396	8086	8372	9911	9450	10049	9096	8597	8104	8848	8729	9312	10709	11816	10264	8354	6116	6944	7167	7585	8177	8121	8355	7958	8756	9188	9722	10590	10448	9306	6462	7705	7725	8338	9076	9941	9956	9844	7778	8282	9176	9635	10145	10806	11649	9400	7432	7932	8333	8931	10179	9703	10079	8197	7919	8326	8638	9494	9979	10151	9702	8957
ENSDART00000062385.6	slc38a5a	0	0	0	2	0	0	0	0	1	0	0	1	0	0	0	1	0	0	0	0	1	1	0	0	0	0	0	0	0	0	0	0	0	0	0	0	0	2	0	0	0	0	0	0	0	2	2	0	0	1	0	0	0	0	0	0	0	0	0	3	0	6	0	0	0	0	1	1	5	15	0	0	0	0	0	0	5	7
ENSDART00000062402.7	tpd52l1	91	85	84	64	99	122	149	193	94	86	78	85	83	107	92	72	155	143	135	154	134	130	149	117	128	166	118	143	201	248	207	83	96	115	103	133	140	142	140	93	60	87	86	102	124	71	61	17	17	16	11	19	19	15	21	21	15	43	46	46	36	7	30	26	26	31	51	47	41	21	36	29	49	42	54	45	26	20
ENSDART00000062403.6	tmem9	90	76	62	72	78	91	65	63	144	164	144	129	98	89	92	99	176	152	172	175	124	134	116	138	158	168	150	209	179	206	172	192	110	95	102	85	90	49	46	135	135	119	115	100	121	113	187	142	118	129	114	116	91	90	156	133	132	151	183	175	212	167	178	187	176	193	202	170	192	215	168	139	156	182	128	109	157	131
ENSDART00000062406.6	cacna1sb	25	23	18	18	36	10	18	22	19	11	17	26	30	29	20	22	6	8	14	54	110	97	77	56	12	10	10	15	122	112	83	38	8	4	3	34	40	45	19	5	4	15	55	73	51	30	20	9	11	16	72	86	79	64	10	12	13	86	175	258	166	129	9	12	15	72	190	210	190	92	9	12	26	76	103	127	133	62
ENSDART00000062414.7	pex7	47	46	43	70	70	34	36	47	35	46	46	60	63	45	56	35	105	108	85	79	69	36	40	35	49	77	87	74	60	54	45	36	60	75	77	109	116	107	101	52	43	64	49	42	31	41	32	68	80	67	56	64	45	33	62	55	47	44	47	36	35	35	50	55	70	51	52	42	33	21	48	68	55	50	55	39	35	44
ENSDART00000062415.7	CABZ01088025.1	74	74	62	22	19	8	11	35	3	4	6	4	3	3	6	3	48	48	33	51	46	37	26	40	36	37	37	38	48	30	24	17	8	15	9	16	9	12	17	20	17	13	24	19	24	8	12	7	6	5	9	6	8	8	11	15	14	6	17	13	12	6	22	14	18	17	7	7	9	2	16	19	10	8	10	14	14	5
ENSDART00000062418.7	dym	279	240	226	220	185	132	128	178	272	209	192	159	140	101	98	69	211	176	174	199	172	144	148	129	245	167	176	178	171	158	123	69	301	245	227	211	185	154	156	273	235	244	213	200	155	89	85	291	259	264	185	185	116	85	252	264	222	194	129	123	127	79	259	237	244	232	169	116	84	44	254	210	219	171	117	110	45	27
ENSDART00000062426.6	lpar2b	6387	5059	4484	3391	3232	2445	2695	2642	8524	5956	4088	2927	3166	3757	4931	6715	4110	3783	3462	2774	3676	4065	4497	4711	5613	4684	4219	3553	3153	2534	2931	3517	8663	7512	5855	3859	3464	4072	4582	6477	4923	3326	2732	2609	3175	4463	4949	6835	5282	3960	3556	3742	4718	6404	6034	4767	3260	2720	3485	5170	5932	7620	5886	4835	3344	2472	2685	4862	5648	7534	6631	5033	3148	3562	4265	5945	7580	8859
ENSDART00000062429.7	allc	2	1	2	12	19	1	0	3	4	4	4	10	15	10	5	4	2	5	2	2	2	1	3	2	4	2	4	3	2	3	1	2	1	1	6	18	9	6	10	3	3	3	11	7	5	5	2	2	0	3	14	16	5	5	1	1	4	12	13	7	10	7	1	2	1	7	17	17	7	0	1	1	3	6	12	4	2	0
ENSDART00000062441.5	rnaseh1	57	62	47	20	14	14	7	16	122	104	77	33	24	16	22	31	64	58	47	39	16	14	27	19	150	121	87	38	24	14	32	31	104	89	58	30	16	9	11	113	86	47	22	15	23	42	52	79	67	30	12	7	4	26	153	92	44	23	12	11	43	75	133	101	61	20	17	15	17	54	123	67	30	13	14	18	34	66
ENSDART00000062507.6	ica1	1117	1072	1011	895	668	727	603	767	1203	1216	1056	906	598	431	282	131	783	724	635	575	346	141	71	63	902	777	755	657	371	169	50	22	910	834	764	597	425	266	187	1076	1021	891	592	376	113	71	43	1131	1059	976	798	386	176	93	1567	1361	1174	913	409	132	77	33	1570	1354	1265	1061	629	216	79	42	1530	1317	1103	767	415	120	37	46
ENSDART00000062518.7	gstr	21	15	13	12	13	9	17	22	14	9	15	21	16	18	16	20	15	14	15	10	9	21	25	24	16	15	8	14	15	7	17	22	5	9	12	18	10	7	11	14	16	15	17	28	33	38	52	7	19	13	22	37	30	25	20	21	20	19	25	26	46	33	14	25	24	24	27	34	38	25	19	20	14	34	37	26	48	48
ENSDART00000062523.5	cryaba	0	0	0	0	1	0	4	2	0	0	0	0	0	0	2	1	0	0	0	0	0	1	2	3	0	0	0	0	0	0	0	0	0	0	0	0	0	1	1	0	0	0	0	0	0	0	0	0	0	2	0	1	0	0	0	0	0	0	1	0	3	0	0	0	0	0	0	0	0	0	0	0	0	0	1	0	2	0
ENSDART00000062525.7	acbd3	6008	4969	4424	3305	3517	2859	2574	2923	5122	4090	3194	3358	3133	2906	2421	2637	6432	6019	5927	4736	4431	3502	3738	3843	5200	5008	4496	4234	3699	3705	4164	5074	4665	3848	3320	3284	2921	2515	2281	4263	3097	2676	2326	2044	2318	2782	3860	2868	2310	2364	1548	1650	2071	2904	3398	2278	1643	1709	1786	2423	3262	4222	4191	2774	2230	2172	2147	2579	3561	4479	3383	2485	2087	1978	1995	2769	3558	4685
ENSDART00000062532.4	nhsl1b	46	37	51	22	19	22	23	17	25	20	23	24	16	16	13	9	111	93	96	60	42	28	18	14	73	59	76	59	27	20	10	9	13	20	16	15	11	12	7	32	36	31	21	20	14	20	5	31	24	22	22	10	5	3	40	32	23	24	18	4	7	4	34	37	35	24	13	9	3	2	38	36	30	20	11	13	10	0
ENSDART00000062536.6	hebp2	269	265	290	457	656	398	475	614	645	696	811	843	965	922	1016	1257	257	257	244	346	385	662	920	947	349	336	344	384	629	1179	1608	1623	628	658	576	684	918	845	921	555	511	575	616	821	1034	946	831	513	481	530	749	958	917	989	754	722	684	949	1115	1245	1529	1180	645	636	619	762	1009	1152	1235	903	721	696	768	982	1153	1279	1273	1002
ENSDART00000062539.8	pdcb	29	23	26	33	26	19	17	22	8	18	18	7	10	10	10	8	17	14	14	22	17	14	4	1	20	25	33	23	24	20	9	3	10	10	13	15	9	8	5	14	7	11	14	15	3	2	2	6	11	10	13	7	11	8	20	17	7	22	13	13	10	11	3	3	3	10	9	1	3	6	10	13	10	16	13	7	6	5
ENSDART00000062551.5	cyp51	16	22	19	77	153	203	389	471	78	45	63	127	287	409	909	1523	5	5	11	50	173	614	1101	1734	29	19	27	51	129	537	1568	2276	38	31	31	56	107	372	728	18	26	29	44	123	400	954	1500	68	81	120	218	551	1180	2189	33	39	59	159	486	1181	2997	3209	58	34	52	99	308	851	1750	2905	25	24	44	217	504	1290	2226	3014
ENSDART00000062552.6	wtap	2959	2544	2376	2453	2066	1529	1435	1467	3635	2875	2376	2220	2437	2362	3165	3700	2340	2128	2051	1963	2191	2969	3653	4679	3170	2681	2475	2284	2633	4023	6239	7575	3579	3017	2776	2633	2692	2934	3826	3108	2504	1951	1714	2032	3136	4415	5988	3082	2772	2309	2171	2651	3857	5873	3220	2672	2242	1976	2207	4035	5631	6653	3315	2825	2448	1986	2101	3684	5341	6679	2901	2547	2052	1911	2318	3975	5306	6596
ENSDART00000062555.5	si:ch1073-440p11.2	0	0	0	0	0	0	0	0	0	0	0	0	0	0	0	0	0	0	0	1	0	0	0	0	0	0	0	0	0	0	0	0	0	0	0	0	0	0	0	0	0	0	0	0	0	0	0	0	0	0	0	0	0	0	0	0	0	0	0	0	0	0	0	0	0	0	0	0	0	0	0	0	0	0	0	0	0	0
ENSDART00000062560.6	zgc:77784	4	3	5	7	5	2	3	3	0	1	1	2	0	0	0	0	4	1	2	5	2	1	0	0	1	0	0	0	1	0	0	0	0	2	2	1	2	1	1	0	2	1	0	0	0	2	0	2	1	3	4	1	3	0	1	3	1	4	2	1	0	0	1	0	1	3	3	2	0	0	1	1	2	1	0	0	3	0
ENSDART00000062563.7	rreb1b	89	101	101	113	137	107	81	74	116	155	156	148	155	138	161	243	166	162	190	130	108	171	322	343	150	151	162	138	128	206	602	1030	224	213	201	238	203	165	181	118	129	112	89	71	102	180	456	140	144	131	92	75	197	361	97	109	99	67	82	201	290	294	115	111	128	119	83	204	367	359	98	133	103	111	111	218	324	341
ENSDART00000062569.6	acad8	130	125	105	66	49	54	60	73	116	118	106	75	71	62	72	68	126	98	114	79	58	40	33	48	99	110	92	77	63	58	63	44	109	95	102	68	64	56	55	137	123	89	64	54	66	56	46	130	119	97	85	64	63	90	103	116	85	85	76	75	91	72	105	120	91	54	61	57	53	50	132	101	74	68	42	53	43	35
ENSDART00000062573.5	nrn1b	16	22	11	12	9	5	5	31	21	22	22	20	20	19	14	9	5	19	14	16	10	11	6	9	15	25	13	22	19	14	13	19	28	21	23	19	19	10	10	7	4	10	3	7	1	3	5	19	14	6	4	11	3	2	12	6	5	10	3	1	2	0	8	9	9	8	6	5	0	0	4	2	2	3	0	4	5	2
ENSDART00000062576.5	thyn1	151	179	182	277	270	219	208	256	126	140	142	134	131	142	174	133	254	213	248	259	231	293	286	299	245	244	230	251	314	368	336	269	155	145	156	156	215	185	197	328	284	278	322	355	368	311	182	238	231	229	264	365	303	257	225	200	212	247	312	272	308	189	270	283	258	278	342	298	286	208	281	283	282	309	360	349	297	170
ENSDART00000062582.4	si:dkeyp-70f9.7	0	0	0	0	0	0	0	0	0	0	0	0	0	0	0	0	0	0	0	0	0	0	0	0	0	0	0	0	0	0	0	0	0	0	0	0	0	0	0	0	1	0	0	0	0	0	0	0	0	0	0	0	0	0	0	0	0	0	0	0	0	0	0	0	0	0	0	0	0	0	0	0	0	0	0	0	0	0
ENSDART00000062587.6	klf2a	5	5	29	94	77	114	156	177	17	14	27	60	73	68	59	47	6	32	92	157	156	154	98	56	11	24	76	128	144	128	102	47	25	25	75	122	148	233	213	11	34	70	84	164	234	157	68	16	37	92	141	152	173	87	6	40	78	100	135	75	92	37	2	14	64	105	188	164	63	38	4	18	101	111	160	111	64	48
ENSDART00000062591.7	odr4	0	0	0	0	0	0	0	0	0	0	0	0	0	0	0	0	0	0	0	0	0	0	0	0	0	0	0	0	1	0	0	0	0	0	0	0	0	0	1	0	0	0	0	0	0	0	0	0	0	0	0	0	0	0	0	0	0	0	0	0	0	0	0	0	0	0	0	0	0	0	0	0	0	0	0	0	0	0
ENSDART00000062603.5	cadm1b	2	1	4	2	0	3	7	2	9	9	7	4	6	5	2	4	3	3	1	2	5	3	3	6	11	17	25	22	18	16	11	0	2	2	5	3	6	4	2	2	3	2	4	1	0	2	0	4	6	8	5	5	0	0	4	2	5	0	1	1	0	2	3	2	2	2	0	4	2	0	1	0	3	3	4	0	0	0
ENSDART00000062618.5	serpinc1	1	0	0	0	0	0	0	1	0	0	0	0	2	0	3	1	0	0	0	0	2	1	0	3	0	0	0	0	0	2	3	6	0	0	0	1	3	1	0	0	0	0	0	0	3	5	11	0	0	0	0	0	0	7	0	0	0	0	3	6	3	2	0	0	0	0	4	4	9	4	0	0	0	1	1	4	5	5
ENSDART00000062629.5	zbtb37	4	3	2	17	10	3	2	1	4	7	8	6	3	4	3	4	10	8	10	3	6	4	0	1	17	12	15	15	6	3	4	3	11	11	11	10	1	6	3	4	5	7	1	0	1	2	2	8	8	6	2	3	1	3	10	6	8	6	1	0	0	6	4	4	4	5	2	5	2	0	5	1	5	0	1	0	2	5
ENSDART00000062631.7	hapln1b	0	0	0	0	0	0	0	0	0	0	0	0	0	2	0	0	0	0	0	0	0	0	0	1	0	0	0	0	0	0	0	0	0	0	0	0	0	0	0	0	0	0	0	0	1	3	0	0	0	0	0	0	0	0	0	0	0	0	0	0	0	0	0	0	0	0	1	0	0	0	0	0	0	0	0	0	2	0
ENSDART00000062633.4	s1pr1	0	0	0	0	0	0	0	0	2	1	1	0	0	0	0	0	0	1	0	0	0	0	0	0	0	0	0	1	0	0	3	3	0	1	0	0	0	0	0	0	0	0	1	1	0	0	2	0	0	0	0	0	1	0	0	1	0	0	0	1	0	0	0	0	1	1	0	0	0	0	0	1	0	0	0	0	0	0
ENSDART00000062654.6	parp6a	1	1	1	1	0	1	1	0	0	2	2	1	0	0	1	3	0	2	2	1	0	0	0	1	0	0	1	1	1	1	0	2	1	2	0	0	0	1	0	2	0	0	0	0	0	0	0	1	1	0	1	1	0	0	0	0	1	1	1	1	0	0	1	3	0	0	2	0	0	0	0	1	0	2	0	0	0	0
ENSDART00000062671.6	tuba8l	1045	1296	1291	1420	1596	1790	2751	1718	118	248	300	619	960	1215	1473	2423	968	961	883	1093	1137	1996	2862	3912	114	187	277	443	930	1384	3011	5784	366	622	786	996	876	873	1513	155	219	261	499	1030	1993	3688	6659	331	390	544	613	1271	2209	5196	278	345	417	549	1007	2249	5482	8135	138	248	325	403	564	1570	3333	7119	220	277	295	550	949	2309	4222	8189
ENSDART00000062676.8	supt5h	0	0	0	0	0	0	0	0	0	0	0	0	1	0	0	0	0	0	0	0	0	0	0	0	0	1	0	0	0	0	0	0	0	0	0	0	0	0	0	0	0	0	0	0	0	0	0	0	0	1	0	0	0	0	0	0	0	0	0	0	0	0	0	0	0	0	0	0	0	2	0	0	0	0	0	0	0	0
ENSDART00000062682.6	adipor1b	2152	2009	1958	2370	2419	2420	2348	2164	2986	2682	2655	2674	2688	2621	2219	1964	2328	2429	2365	2787	2955	2449	2051	1889	3638	3053	2970	3078	3318	3158	2203	2054	2733	2591	2556	2594	2481	2180	1632	3498	3142	3101	3458	3098	2197	1851	1817	3271	3235	3239	3769	3524	2312	1684	3545	3026	3273	3444	3270	2082	2394	1848	3599	3443	3405	3570	3556	2351	1705	1691	3146	3045	3346	3530	3011	1959	1529	1774
ENSDART00000062684.7	blnk	5	4	6	5	5	9	4	5	9	3	6	5	12	6	6	1	3	3	2	2	3	3	3	2	3	3	3	1	3	6	3	6	10	7	5	5	7	7	4	3	5	8	3	9	1	5	4	4	5	6	3	5	4	8	5	6	6	5	15	10	12	4	2	3	4	5	17	31	14	8	2	3	6	9	22	21	14	9
ENSDART00000062693.6	ptpn1	3424	3066	2890	2590	2867	2307	2333	2920	2855	2366	2225	2488	2852	2787	2803	3218	2871	2720	2734	2484	2796	2789	2958	3297	2637	2230	2322	2327	2598	2680	3160	3739	3440	3060	3084	3723	3438	3631	3833	2467	2133	1935	2070	2377	2871	3682	4748	2375	2175	2383	2390	2616	3087	3927	2480	2196	2082	2221	2341	3200	3625	4801	2647	2192	1960	2174	2228	2921	3834	5134	2271	2089	1889	2093	2396	2944	3945	4815
ENSDART00000062697.4	gfra2a	1	1	1	2	3	1	4	1	2	5	2	2	5	2	2	0	2	0	1	0	3	0	9	6	5	3	3	6	1	1	1	3	4	3	2	0	3	1	0	4	3	7	7	2	3	2	0	1	4	1	2	0	1	3	2	2	1	1	0	1	0	0	3	1	1	0	0	2	0	2	3	0	4	0	4	0	3	0
ENSDART00000062699.6	grb7	154	147	139	138	101	142	151	103	355	294	264	189	201	155	128	120	109	100	104	115	104	87	106	95	179	151	147	137	126	118	103	189	318	280	273	218	169	129	108	130	104	108	91	87	89	113	164	87	104	112	123	112	69	92	167	156	135	154	93	65	44	59	136	117	97	101	81	60	55	108	122	117	113	112	104	67	45	78
ENSDART00000062702.4	cebpb	28	36	41	271	1796	4068	10164	11035	56	56	50	344	2580	5394	11175	14252	40	37	54	285	1810	6479	9366	11633	50	50	76	283	2231	7575	14364	15325	25	25	42	113	472	2451	7954	23	31	66	165	1127	7146	14709	16309	182	263	889	3621	10408	16078	20447	157	187	916	3412	9606	14728	28426	19800	244	291	693	2635	7981	15974	20193	23337	135	136	966	4824	9357	15969	18618	20133
ENSDART00000062704.5	plaa	851	1019	1031	1011	1124	1016	1135	1208	745	805	719	789	965	984	1159	1191	1398	1362	1403	1154	956	682	546	513	1019	1081	1047	885	619	387	314	291	1075	1044	1082	873	696	704	609	962	1043	955	827	657	552	595	626	1454	1470	1372	1351	1335	1354	1346	1122	1276	1350	1201	1197	1181	1073	1258	1135	1374	1446	1308	1281	1231	1077	1255	1126	1230	1157	1228	1173	1254	1154	1302
ENSDART00000062706.6	tmem189	998	1000	995	1510	1758	1590	1868	1981	1140	1214	1289	1535	1662	1532	1777	1882	1370	1332	1417	1431	1622	1616	1741	1677	1310	1289	1311	1375	1545	1722	1760	1741	912	848	879	1047	1102	1043	1032	1120	1129	1234	1287	1322	1348	1368	1507	1134	1208	1311	1525	1520	1869	1812	1256	1331	1513	1621	1942	2071	2179	1958	1651	1519	1604	1734	2067	2449	2381	2350	1396	1480	1545	1882	2004	2123	2090	2297
ENSDART00000062716.7	slc52a3	0	0	0	0	0	0	0	0	0	1	2	1	0	0	2	0	2	2	1	4	1	0	0	0	0	0	0	0	0	0	0	0	0	1	2	1	1	0	0	1	0	1	0	0	0	2	7	2	2	2	0	0	0	0	1	0	0	0	0	0	0	0	0	1	3	1	1	1	0	0	0	1	0	0	0	0	0	4
ENSDART00000062724.6	crbn	685	687	673	621	439	468	294	313	707	773	727	502	305	217	122	125	653	719	677	531	280	107	94	74	887	801	770	613	229	118	76	60	761	728	668	318	190	113	85	550	435	408	241	127	65	50	78	501	524	417	170	104	45	26	491	540	411	224	83	50	64	51	673	640	637	464	239	70	69	58	681	636	579	298	124	71	69	73
ENSDART00000062727.7	stx6	61	52	56	63	76	66	105	83	74	54	61	69	83	94	124	163	53	45	44	62	77	109	123	180	69	63	48	62	84	104	144	197	78	87	75	83	102	133	161	55	55	64	78	104	178	216	310	62	48	52	76	95	135	282	45	42	39	66	79	141	207	241	65	65	51	59	98	130	233	240	54	45	47	77	120	174	215	293
ENSDART00000062732.7	si:ch211-282j17.8	0	0	0	0	0	0	2	0	0	0	0	1	0	1	1	0	0	0	0	0	0	0	0	0	0	0	0	0	0	0	0	0	0	0	0	0	0	0	2	0	0	0	0	0	0	6	4	0	0	0	1	1	5	5	0	0	0	1	0	0	2	0	0	0	1	1	0	1	3	4	0	0	0	1	2	0	2	4
ENSDART00000062736.6	coasy	1900	1774	1594	1586	1497	1247	1102	1177	2436	2220	1951	1553	1371	1375	987	1065	1663	1524	1564	1290	1081	745	653	762	1721	1898	1822	1468	1037	799	762	924	1910	1972	1855	1447	1164	953	982	2168	2241	1885	1545	1241	889	893	1071	2854	2693	2468	2575	2596	1909	1374	2683	2637	2583	2231	1979	1398	1068	892	3137	3029	2817	2553	2251	1749	1257	1120	2979	2697	2541	2570	2084	1606	1173	1169
ENSDART00000062738.7	snap25a	1	0	0	0	0	0	2	0	0	0	0	0	0	1	0	0	0	0	0	0	0	0	0	1	0	0	0	0	0	0	0	0	0	0	0	0	0	0	0	0	0	0	0	0	0	0	0	0	0	0	0	0	1	0	0	0	0	0	0	0	0	0	0	0	0	0	0	0	0	0	0	0	1	0	0	0	0	0
ENSDART00000062745.6	riok3	1542	1690	1657	1593	1391	1448	1406	1489	1096	1640	1722	1812	1804	1644	1440	1409	2078	2118	2047	2353	2220	2099	2014	1848	2144	2473	2280	2244	2398	1962	2135	2076	1312	1727	1684	1679	1677	1500	1462	1617	1650	1949	1738	1763	1790	1575	1399	1668	1814	1963	1733	1727	1554	1669	1619	1620	1709	1805	1642	1484	1274	1201	1918	2121	2223	2477	2271	2030	1813	1520	1653	1789	1747	1833	1701	1580	1375	1336
ENSDART00000062761.5	cnstb	48	54	59	81	103	50	52	64	37	52	58	93	76	85	96	139	15	18	19	30	41	45	76	46	15	18	17	38	46	60	96	91	60	57	74	87	80	80	85	70	56	82	108	85	102	94	109	33	37	58	72	76	76	90	46	60	54	94	123	114	206	230	27	34	45	77	104	107	165	209	40	40	74	90	121	128	164	181
ENSDART00000062787.6	ndufa11	289	267	244	164	169	139	132	128	345	368	335	315	322	284	290	264	223	268	146	169	148	181	231	249	276	226	255	203	213	311	375	472	311	311	307	253	319	288	365	342	250	176	206	196	234	301	258	305	207	210	262	264	280	246	503	258	222	214	287	294	583	313	286	225	211	179	161	202	244	254	243	208	228	172	154	177	271	323
ENSDART00000062793.5	apoba	0	2	0	5	7	5	5	4	4	3	4	7	13	17	23	47	2	1	1	11	46	68	114	143	1	2	4	11	25	64	79	128	2	0	1	5	5	4	5	0	1	4	1	6	8	44	78	2	3	14	61	38	68	118	2	0	8	72	61	63	72	103	0	2	4	54	66	125	154	127	1	4	16	67	66	124	157	158
ENSDART00000062811.6	yy1a	184	151	191	936	2522	2770	5153	5250	249	254	282	1461	3838	5135	7769	10177	114	143	279	1350	3052	6706	9756	12435	159	135	186	837	3402	6271	10840	13871	260	223	379	2441	3818	5983	7843	149	161	634	2405	5245	10711	14556	17311	211	209	570	1893	5113	9311	13202	202	162	418	1902	5331	10573	13529	17860	365	264	301	1267	4251	9702	15075	18528	210	202	537	2682	6361	12027	15832	18228
ENSDART00000062830.6	or126-5	0	1	0	2	1	2	2	2	1	0	0	2	1	6	3	3	0	1	0	0	2	2	2	2	0	0	0	2	1	2	3	9	1	0	1	2	4	1	7	1	0	1	4	6	6	2	4	1	0	1	0	7	7	10	4	0	1	3	9	10	15	7	0	0	0	4	1	9	14	15	3	0	0	2	8	6	16	12
ENSDART00000062836.4	fgf1b	11	7	9	3	4	2	14	8	9	3	7	7	7	6	8	4	4	6	3	11	2	7	20	14	4	4	3	2	5	7	16	16	0	1	1	0	2	2	5	2	3	6	3	10	1	6	16	8	5	6	3	5	4	5	3	10	3	5	4	8	0	11	3	5	4	4	3	1	2	8	3	3	4	4	4	8	14	4
ENSDART00000062841.7	epn3b	1	2	2	1	0	3	1	1	1	0	2	1	2	2	2	3	2	2	1	0	0	0	1	2	1	2	3	3	4	2	0	0	1	1	2	1	1	1	3	0	2	1	0	1	0	2	4	6	1	1	1	0	1	8	0	1	1	1	1	3	0	0	0	1	0	1	6	1	0	0	1	1	1	0	1	0	0	2
ENSDART00000062845.5	mmp9	86	88	78	48	82	163	538	861	47	40	50	44	98	244	555	583	16	18	37	96	188	563	1114	1749	18	16	27	103	303	776	2160	3648	11	12	35	82	117	182	313	39	36	55	94	210	504	728	1413	23	19	32	80	292	718	612	33	31	36	69	379	834	773	631	22	27	21	44	123	292	285	173	11	27	32	38	163	257	217	163
ENSDART00000062850.6	agps	304	427	480	705	759	940	988	926	118	182	225	317	358	469	554	524	779	865	992	1054	1362	1432	1321	1261	224	418	522	666	818	864	908	837	152	208	331	402	411	528	614	102	194	268	292	344	409	446	327	285	409	562	669	817	845	912	164	292	488	528	634	635	643	498	164	250	480	546	561	713	552	398	143	186	309	412	493	518	478	433
ENSDART00000062852.3	spcs2	0	0	0	0	0	0	0	1	0	0	0	0	0	0	0	0	0	0	0	0	1	0	0	0	0	0	0	0	0	0	3	0	0	0	0	0	1	0	0	0	0	0	0	0	0	0	0	0	0	0	0	0	0	0	0	0	0	0	0	0	0	0	0	0	0	0	1	0	0	2	0	0	0	0	0	0	0	0
ENSDART00000062854.6	nfe2l2a	151	187	202	76	70	63	56	102	47	32	47	43	35	29	39	21	33	49	56	36	73	37	41	26	32	23	28	42	36	24	24	24	58	64	65	85	66	54	67	49	38	46	42	41	43	32	9	30	22	25	26	17	15	16	11	9	18	19	16	14	16	26	8	21	21	24	22	19	12	10	19	14	29	25	19	11	22	11
ENSDART00000062855.5	egr2b	1	1	1	5	3	1	2	0	5	4	2	2	6	1	0	3	7	11	13	8	5	1	0	0	4	8	3	2	3	1	1	0	15	12	15	13	14	6	4	23	20	16	5	8	0	3	0	1	1	2	0	0	0	2	4	1	3	0	0	1	0	2	1	1	1	0	1	1	0	0	0	0	1	0	0	0	2	2
ENSDART00000062856.6	rnf169	1233	1300	1271	1098	1574	1129	1121	979	585	643	757	1301	1759	2050	1270	1197	1405	1513	1432	1196	1050	860	1081	930	1906	2088	2050	1864	1512	1213	1037	1148	1388	1257	1120	982	943	927	1012	956	1097	1031	939	1134	969	836	892	871	831	763	659	597	1034	797	1171	1143	926	747	823	991	884	844	1318	1263	1209	985	764	816	830	855	823	946	766	644	884	1024	806	1082
ENSDART00000062858.6	adoa	405	460	457	244	314	506	608	551	165	195	192	323	331	317	475	653	417	484	449	388	468	689	934	1137	131	222	227	255	444	582	1111	1684	24	33	76	140	184	269	499	76	94	120	200	328	569	943	1513	319	296	346	320	395	624	889	280	260	278	323	433	718	1228	1482	230	302	373	376	414	614	1058	1493	281	313	314	372	419	765	1024	1506
ENSDART00000062874.3	atp1b3b	8688	8075	7710	5782	5709	6562	6368	7440	9099	8035	7658	7063	6776	6211	6383	6009	9123	8647	8532	9421	9847	10033	9473	8931	13041	11713	10653	10945	11939	13378	12402	9079	8437	7675	7406	6591	5719	5394	5377	11983	10482	10245	9768	9025	7900	6776	4885	10056	8916	8625	7723	7762	6573	4994	10959	9529	9662	8621	8044	6697	5633	3025	11719	10253	10168	9587	9078	8413	6228	3182	10906	9953	9339	9526	8747	7125	4868	2877
ENSDART00000062885.5	oxt	0	0	0	1	3	1	5	2	2	0	0	2	2	7	15	14	0	0	0	1	0	1	0	2	0	0	1	0	1	1	1	3	0	0	1	2	1	4	3	0	1	3	3	0	1	8	9	0	1	0	0	2	7	5	0	0	1	2	0	1	2	2	0	0	0	0	2	2	3	4	0	0	1	4	1	4	2	0
ENSDART00000062887.2	disp2	4	5	6	12	12	9	9	3	4	0	2	4	9	16	11	17	2	0	4	27	31	37	26	18	4	3	4	14	38	47	30	20	1	0	3	5	11	14	7	3	2	9	23	24	41	29	18	4	6	4	14	18	30	31	5	4	6	14	21	24	26	15	2	4	5	18	35	33	14	12	1	7	7	29	39	39	43	32
ENSDART00000062893.4	enah	1	0	0	0	0	1	0	1	0	0	0	0	0	0	0	0	0	0	0	0	0	1	0	1	0	0	0	1	1	0	0	0	0	0	0	0	0	0	0	0	0	0	1	0	0	0	0	0	0	2	0	0	0	0	1	0	0	0	0	0	0	0	0	0	1	0	0	0	0	0	0	0	0	0	0	0	0	0
ENSDART00000062894.5	ivd	54	46	52	68	101	93	106	87	100	95	99	98	107	115	108	138	83	72	77	92	90	109	77	73	110	124	122	102	129	169	157	79	112	87	83	79	125	90	103	123	80	79	88	130	121	83	69	109	105	116	136	146	143	110	115	94	76	104	90	77	82	55	127	115	99	140	180	117	110	60	127	129	113	121	177	141	159	71
ENSDART00000062898.6	ephx1	63	63	64	96	80	76	65	96	70	67	113	92	89	81	75	52	153	120	150	146	99	70	83	58	95	130	119	134	100	179	98	58	61	70	67	80	101	59	44	78	90	93	80	55	31	35	18	123	135	132	147	116	57	23	132	160	167	135	98	38	48	15	146	155	166	151	137	60	39	25	144	144	154	142	86	33	11	20
ENSDART00000062900.6	itpka	3	5	5	5	3	3	5	6	3	1	5	5	5	4	13	48	4	6	6	7	9	4	9	16	12	8	4	8	9	5	11	30	5	3	2	1	5	4	6	1	6	4	6	6	1	9	41	11	12	13	4	6	10	62	40	28	32	27	34	53	196	252	5	7	7	12	11	15	87	190	6	9	6	8	10	8	87	204
ENSDART00000062907.8	ltk	0	0	0	0	0	0	0	0	0	0	0	0	0	0	0	0	0	0	0	0	0	0	0	0	0	0	0	0	0	0	0	0	0	0	0	0	0	0	0	0	0	0	0	0	0	0	0	0	1	2	0	0	0	0	2	3	4	2	0	0	0	0	0	0	0	0	0	0	0	0	0	0	0	0	0	0	0	0
ENSDART00000062908.5	rpl7l1	331	380	442	611	891	802	939	907	285	366	459	614	931	1076	1670	2356	676	936	892	1105	1138	1438	1777	2074	442	672	811	968	1320	2154	2974	2920	311	423	556	791	1072	1303	1694	567	712	859	1060	1283	1838	1998	2358	528	614	711	1105	1602	1780	2464	582	527	633	911	1370	2005	3660	3775	409	519	585	731	1164	1597	2677	3414	438	534	679	943	1286	2117	2732	3564
ENSDART00000062917.6	cx35.4	1	1	1	12	11	3	12	3	26	13	19	21	8	8	24	115	1	2	2	2	7	51	218	382	3	3	2	4	2	47	382	669	0	0	0	1	1	6	44	1	0	2	0	7	60	204	484	18	9	7	6	2	45	228	12	15	13	6	11	86	415	469	28	13	13	21	10	58	322	457	16	10	12	4	11	102	268	404
ENSDART00000062925.4	slc25a27	27	27	26	41	32	28	16	12	63	53	46	51	38	36	28	22	34	18	16	22	16	16	17	11	30	26	29	24	23	17	11	13	36	40	31	30	25	29	19	124	103	79	106	83	55	38	23	51	58	41	49	35	29	18	57	63	74	60	43	25	21	20	75	58	59	61	48	34	29	25	75	61	64	58	59	29	29	23
ENSDART00000062931.5	abracl	17	15	13	12	18	14	28	12	13	26	16	15	29	23	34	53	23	21	30	35	30	40	59	53	26	25	24	35	37	36	39	55	7	18	20	15	20	22	24	15	16	12	22	34	28	48	46	8	13	12	24	25	27	31	31	21	21	22	38	25	77	50	9	14	18	11	37	24	53	67	24	14	21	25	20	39	21	60
ENSDART00000062935.6	heca	973	936	959	931	613	633	505	435	562	714	750	626	400	297	156	113	953	1032	951	782	693	293	141	76	1160	1208	1138	964	507	212	65	27	793	1043	1080	859	419	246	188	874	843	864	607	234	96	59	27	1146	1099	1057	752	335	140	62	959	982	1073	680	303	109	76	28	859	964	999	741	396	170	57	23	1037	1037	1034	611	228	86	42	25
ENSDART00000062940.6	si:ch211-222f23.6	0	0	1	1	0	0	1	0	0	1	0	0	0	0	0	0	0	0	0	0	0	0	0	1	0	0	0	0	0	0	0	2	0	0	0	0	0	1	0	0	0	0	2	0	0	0	0	0	0	0	0	1	0	0	0	0	0	0	0	1	2	0	0	0	0	0	1	0	0	0	0	0	0	0	0	0	0	0
ENSDART00000062941.6	nthl1	715	646	647	430	418	372	340	385	609	613	609	516	453	339	314	211	425	405	376	400	343	304	241	240	403	429	424	376	264	207	103	82	610	588	538	481	408	352	262	646	607	673	563	451	308	255	158	649	612	644	652	514	377	212	675	692	672	575	423	305	188	123	634	641	673	639	528	399	177	161	616	685	615	552	472	299	191	122
ENSDART00000062945.7	TNPO2	4844	4213	4001	4917	5275	5226	6561	6290	5105	4162	3800	3936	4766	5019	5947	7004	3735	3387	3541	3585	5644	8033	9356	11764	4686	3986	3537	3720	4879	5000	6874	8518	6211	5225	5101	5891	5638	6762	7807	4880	4400	4502	5373	7046	9135	11240	12166	5271	5003	5046	6167	6665	9532	11747	4926	4476	4519	5463	6621	9148	8361	10972	5123	4642	4605	5270	6462	9836	11063	13392	5023	4389	4763	6204	7460	9548	10949	11538
ENSDART00000062957.6	paip1	1790	1761	1879	1908	1889	1655	1396	1383	2049	1771	1624	1595	1347	1260	982	714	1900	1961	1883	1954	1638	1124	966	875	1343	1455	1491	1597	1430	1258	915	937	1458	1405	1393	1563	1297	1139	943	1486	1582	1588	1528	1219	661	464	436	1597	1558	1591	1562	1225	751	494	1557	1523	1534	1273	1099	631	530	331	1580	1554	1708	1481	1279	761	358	304	1572	1624	1557	1289	983	569	326	326
ENSDART00000062978.6	afg1lb	89	109	114	154	124	53	36	49	106	116	131	113	77	88	62	64	242	310	228	215	156	71	62	44	156	158	208	225	131	101	72	39	151	148	160	132	137	84	96	162	153	184	111	59	39	24	28	207	206	190	138	101	42	30	191	193	151	139	93	35	72	18	197	230	207	197	147	66	39	23	185	196	199	148	81	53	32	27
ENSDART00000062982.4	foxo3b	144	139	138	288	955	456	853	528	236	222	285	883	2493	4278	2355	2462	233	262	334	304	642	811	1395	646	183	212	197	233	648	702	811	767	171	188	152	516	577	1107	1354	208	244	299	516	1692	1311	1141	582	219	188	204	184	373	1280	1035	180	190	190	213	518	1239	744	325	188	219	235	286	352	877	765	352	166	169	146	225	822	1358	839	364
ENSDART00000062983.7	rpl10a	0	0	0	0	0	0	0	0	0	0	0	0	0	0	0	0	0	0	0	0	0	0	0	0	0	0	0	0	0	0	0	0	0	0	0	0	0	0	0	0	0	0	0	0	0	3	0	0	0	0	0	0	0	0	0	0	0	0	0	0	0	0	0	0	0	0	0	0	0	0	0	0	0	0	0	0	0	0
ENSDART00000062990.6	CR855389.2	0	0	0	0	0	0	3	0	0	0	0	0	0	0	0	0	0	0	0	0	3	1	6	1	0	0	0	0	1	0	3	0	0	0	0	2	0	1	3	0	0	0	0	0	0	5	2	0	0	0	0	0	0	5	0	0	0	0	1	1	0	4	0	0	0	0	0	1	0	0	0	0	0	0	0	0	0	0
ENSDART00000063005.3	gpr173	4	3	7	18	9	3	0	4	7	6	2	5	6	7	13	12	28	17	24	12	22	12	9	6	19	25	25	18	7	13	17	22	12	25	14	9	8	3	4	8	11	16	4	3	3	12	7	26	21	14	16	21	41	84	11	18	15	9	24	33	61	63	18	29	28	18	17	35	63	67	21	32	23	16	26	58	82	122
ENSDART00000063008.5	mfng	10	7	5	1	1	3	5	1	4	3	7	3	3	3	0	0	2	4	3	2	0	2	7	8	3	3	4	4	0	5	6	0	2	2	1	2	5	1	0	12	8	4	1	1	1	0	2	2	5	3	1	1	0	5	6	1	2	0	0	0	2	2	4	3	2	2	0	2	9	2	4	2	2	0	0	0	0	2
ENSDART00000063013.7	tmem120b	0	0	0	0	0	0	0	0	0	0	0	0	0	0	0	0	6	2	2	2	2	1	2	0	4	2	5	8	8	7	0	0	0	0	0	0	0	0	0	1	0	1	0	0	0	0	0	0	0	0	0	0	0	0	0	0	0	0	0	0	0	2	0	0	0	0	0	0	0	2	0	0	0	0	0	0	0	0
ENSDART00000063028.6	ctgfa	0	0	0	0	0	0	0	0	1	0	0	0	0	0	0	0	0	0	1	0	0	0	0	0	0	0	0	0	0	0	0	0	0	0	0	0	0	0	0	0	0	0	0	0	0	0	0	0	0	0	0	0	0	0	0	0	0	0	0	0	0	0	0	0	0	0	0	0	0	0	0	0	0	0	0	0	0	0
ENSDART00000063029.7	mfsd6a	268	329	300	52	50	190	189	156	90	96	139	116	91	94	85	60	341	333	339	277	265	208	134	116	109	160	159	151	139	114	55	50	98	84	106	115	83	62	62	173	218	209	162	125	96	86	52	111	112	85	75	74	69	82	74	92	87	72	45	33	54	97	191	333	272	243	196	103	72	110	144	190	176	126	93	53	55	114
ENSDART00000063034.6	fam228a	0	0	0	0	0	0	0	0	0	0	0	0	0	0	0	0	0	0	0	0	0	1	0	0	0	0	0	0	0	0	0	0	0	1	0	0	0	0	0	0	0	0	0	0	0	0	0	0	0	0	0	0	0	0	0	0	0	0	0	0	0	0	0	1	0	0	0	0	0	0	0	1	0	0	0	0	0	0
ENSDART00000063052.6	hook1	29	30	27	12	14	19	26	26	19	17	22	17	16	20	16	8	27	41	27	23	18	11	8	8	32	20	26	19	16	9	4	5	9	7	11	9	5	12	9	15	16	17	20	10	8	2	4	11	15	14	6	15	11	3	7	14	12	13	15	4	3	0	17	17	17	10	10	5	2	0	22	14	20	18	19	11	3	0
ENSDART00000063055.5	mstna	0	1	0	1	0	2	2	0	1	1	0	1	0	0	0	0	0	0	0	1	0	2	0	0	0	1	0	0	0	0	0	0	1	1	0	1	2	0	0	0	0	3	1	0	1	0	5	0	0	1	2	0	0	0	1	0	0	0	0	0	0	0	3	0	0	0	0	4	2	0	0	0	2	0	0	1	0	0
ENSDART00000063057.5	dnajc5aa	328	350	357	380	401	416	554	488	458	471	501	468	524	566	599	631	304	268	273	313	365	489	541	527	628	539	492	479	528	542	630	553	339	380	318	359	380	443	468	458	415	453	506	595	694	695	489	350	375	416	439	461	570	502	434	458	488	527	636	650	561	530	531	503	495	566	644	837	744	624	497	462	506	532	574	730	706	520
ENSDART00000063058.5	cyp2n13	0	0	0	0	0	0	0	3	0	0	1	0	0	0	0	0	0	0	0	0	0	0	0	0	0	0	0	0	0	0	0	0	0	0	0	0	0	0	0	0	0	1	0	0	0	0	0	0	0	0	0	0	0	0	1	0	0	0	0	0	0	0	0	0	0	0	0	0	0	0	0	0	0	0	0	0	0	0
ENSDART00000063060.6	nitr1b	1	1	0	0	0	0	2	0	1	1	0	2	0	0	0	1	3	4	0	2	3	3	2	3	3	3	1	3	3	5	1	5	0	1	0	0	0	1	1	2	0	0	3	1	1	0	0	1	5	0	5	2	1	0	0	3	2	2	0	1	3	6	3	1	1	4	0	0	2	0	1	0	0	2	0	0	2	2
ENSDART00000063064.6	cyp2ad6	6	7	9	9	5	12	9	12	4	3	5	8	4	6	0	1	10	12	13	8	7	8	5	5	29	30	33	28	30	25	30	9	14	16	16	12	14	4	5	17	17	11	6	8	3	8	4	7	6	4	5	2	3	0	3	6	11	5	2	3	0	0	0	3	5	3	3	0	0	0	5	4	8	5	13	0	0	0
ENSDART00000063071.6	dgcr2	191	205	226	241	242	217	206	205	296	280	289	293	292	324	244	213	288	327	328	283	361	267	353	367	213	338	397	359	295	396	447	494	226	294	380	392	305	305	215	116	169	188	193	171	163	151	233	234	230	299	265	214	124	128	165	224	244	227	175	129	128	107	151	208	219	221	164	125	120	115	152	180	194	167	153	104	141	131
ENSDART00000063075.6	zgc:100920	1	1	2	0	0	0	3	0	0	0	1	2	2	0	0	3	0	1	0	2	2	2	6	2	3	0	1	0	1	1	4	5	0	2	0	1	2	2	2	0	2	0	0	3	5	8	11	0	0	0	1	0	0	0	0	0	1	0	0	4	8	2	0	0	0	2	1	0	2	6	1	0	0	1	0	6	3	4
ENSDART00000063089.7	gng8	0	0	0	0	0	0	1	0	0	0	0	1	0	1	0	0	0	0	0	0	0	0	0	0	0	0	0	0	0	0	1	2	0	0	0	0	0	0	0	0	0	0	1	0	1	0	0	0	0	0	0	0	0	0	0	0	1	0	2	1	0	0	0	0	0	0	0	0	0	0	0	0	0	0	0	0	0	0
ENSDART00000063093.4	auh	318	334	293	468	443	283	358	352	676	538	631	598	667	554	679	711	294	326	325	343	341	418	434	445	413	309	281	296	434	405	454	383	370	332	320	372	385	450	520	780	587	666	719	905	991	1005	973	712	642	697	884	1127	1181	1071	915	889	928	968	1141	1337	1445	1271	880	821	797	927	1056	1254	1247	1134	952	919	1000	1094	1403	1528	1393	1251
ENSDART00000063100.6	cyp2p6	1	0	2	4	4	1	0	1	0	0	0	3	3	3	7	1	65	48	76	76	85	181	356	457	113	89	110	126	140	128	271	455	13	14	10	16	12	7	6	15	11	5	14	9	14	20	20	11	11	12	13	25	23	57	4	5	9	15	31	33	48	53	7	7	9	6	12	22	29	40	4	9	3	9	19	31	39	50
ENSDART00000063107.5	cyp2p7	0	0	1	12	10	3	9	4	2	3	2	1	2	7	13	25	5	9	2	25	43	159	279	406	5	8	8	9	41	162	414	612	30	27	28	23	11	6	9	15	25	15	10	8	20	54	89	12	10	15	15	32	71	134	5	10	19	16	44	104	232	197	12	10	16	10	33	57	125	184	10	9	10	26	45	86	109	238
ENSDART00000063108.5	cyp2p8	16	16	18	58	68	54	47	49	75	74	84	111	97	128	116	113	99	156	131	153	187	132	161	122	107	74	105	99	135	143	121	90	87	83	76	96	101	108	80	46	43	42	36	37	42	32	9	52	61	65	50	49	29	38	57	38	48	70	61	63	74	44	22	33	33	32	58	53	38	40	29	34	32	30	47	47	48	37
ENSDART00000063133.5	gcga	0	0	0	0	0	0	1	1	0	0	1	2	0	3	3	4	1	0	0	0	0	4	1	2	0	0	0	1	1	1	1	5	0	1	0	1	4	7	6	0	0	0	0	2	3	11	7	0	0	0	1	1	0	2	0	2	0	1	2	0	3	4	0	0	0	0	0	0	2	0	0	1	0	0	2	1	3	4
ENSDART00000063135.6	pcyt2	906	1058	1222	877	999	1499	1335	1459	892	1181	1418	1477	1373	1245	1166	1337	1873	1959	2257	2504	2040	1693	1328	1214	1745	2346	2513	2973	3083	3551	2478	1925	1304	1354	1361	1552	1753	1356	1252	1639	1788	1982	1901	1989	1544	1502	1388	757	901	866	783	781	709	900	1190	1341	1226	1373	1121	1042	1320	1659	1400	1567	1630	1826	1987	1518	1561	1572	1474	1656	1830	1583	1500	1199	1544	1568
ENSDART00000063137.8	si:dkeyp-117h8.4	78	96	86	42	48	43	55	58	95	95	101	102	92	101	104	100	131	116	123	75	44	44	73	92	121	116	156	107	46	24	47	91	98	71	78	68	65	59	62	85	80	115	68	82	113	174	288	85	55	72	38	31	53	80	114	84	82	57	58	78	102	156	124	111	84	67	56	96	113	181	95	113	81	49	54	70	157	224
ENSDART00000063138.6	vmo1a	0	0	1	0	0	2	0	0	1	0	0	0	0	0	1	0	0	0	1	1	0	2	0	0	0	0	0	2	0	0	0	0	0	0	0	0	0	0	0	0	0	0	0	0	0	2	0	1	1	1	4	17	31	15	0	1	1	4	11	11	28	11	0	0	0	0	0	5	3	2	0	0	2	15	33	35	40	28
ENSDART00000063147.5	sgsh	281	247	223	453	435	320	380	304	318	290	238	253	297	328	413	550	228	246	245	274	318	403	486	660	318	258	279	244	293	363	515	523	220	253	225	308	369	442	646	336	312	315	353	411	605	697	797	609	553	621	754	903	913	1084	485	425	485	519	646	788	910	1019	421	388	410	411	414	625	810	932	349	349	360	463	490	640	794	828
ENSDART00000063150.5	fam43a	13	12	13	15	26	39	67	42	19	3	17	12	45	46	39	43	44	44	45	41	24	34	43	54	57	60	64	69	55	38	45	44	19	24	24	31	25	40	51	10	17	21	18	30	32	32	25	19	28	20	13	30	37	34	23	18	23	16	21	33	26	35	27	14	21	24	15	11	19	46	25	28	32	17	25	21	30	37
ENSDART00000063151.6	napga	36	34	37	52	78	54	44	71	61	60	70	79	93	105	149	186	57	73	75	86	105	123	150	150	31	39	55	47	84	120	190	139	39	38	49	71	92	99	118	81	75	97	127	137	192	200	251	78	85	85	132	156	189	225	40	68	71	76	123	192	165	250	68	73	75	95	133	182	206	231	62	59	83	101	167	185	258	245
ENSDART00000063152.5	chst14	416	443	407	611	524	381	307	261	391	479	483	544	490	454	410	397	892	845	689	618	476	358	286	227	619	743	739	643	458	423	243	205	448	522	590	513	538	439	433	687	731	633	672	481	460	550	644	701	701	591	575	479	384	564	634	722	657	582	404	375	438	596	642	838	736	657	488	425	456	563	751	715	660	564	469	388	456	646
ENSDART00000063154.5	exoc1	51	65	50	72	96	88	97	122	116	96	106	107	108	99	119	120	150	115	104	133	144	190	181	196	167	159	144	174	245	446	428	342	107	78	63	82	105	101	96	140	100	96	100	146	136	135	153	84	83	99	104	151	102	103	91	118	111	111	142	160	161	96	97	92	76	98	139	130	110	131	104	102	99	140	139	113	116	124
ENSDART00000063157.5	slc26a11	0	1	1	0	0	0	0	0	0	1	2	0	0	0	0	0	1	2	0	0	0	0	0	0	1	1	0	0	0	0	0	0	0	0	0	0	0	0	0	1	1	0	0	0	0	0	0	0	0	0	0	0	0	0	0	0	0	0	0	0	0	0	1	0	0	0	0	0	0	0	0	0	0	0	0	0	0	0
ENSDART00000063231.7	nog2	0	1	1	2	3	2	4	1	0	0	2	1	0	1	2	0	0	2	6	3	8	7	11	22	0	1	1	12	10	7	14	24	1	1	1	4	6	3	5	0	0	3	0	3	4	3	0	4	0	3	2	2	0	3	1	0	1	2	1	0	2	6	0	0	1	3	2	0	0	2	1	1	0	1	0	3	0	9
ENSDART00000063242.6	MMP23B	2	0	2	2	6	2	1	3	1	0	1	4	11	7	14	22	2	2	2	3	9	27	28	43	0	0	3	1	19	43	73	49	1	0	2	5	6	13	21	0	0	1	9	10	34	44	44	0	0	3	3	6	19	38	1	0	0	5	12	28	36	40	0	2	0	3	21	48	57	79	1	1	3	11	14	29	50	57
ENSDART00000063244.3	grp	0	0	0	0	0	1	0	0	0	0	0	0	0	0	0	1	0	0	0	2	3	9	18	18	0	0	1	1	4	9	20	30	0	0	0	0	2	5	12	0	0	1	0	1	18	29	53	0	0	3	0	0	0	2	0	0	0	1	0	1	0	0	0	0	0	0	0	0	0	0	0	0	0	0	0	1	2	0
ENSDART00000063251.6	ctsz	1800	1539	1505	1033	692	826	583	835	1357	1300	1276	946	631	540	254	150	1830	1885	1742	1409	765	342	195	126	1913	1739	1604	1329	561	306	89	41	1423	1286	1296	898	558	301	175	2109	1639	1449	861	401	113	71	37	1835	1696	1381	1053	538	211	98	2713	2036	1708	1096	463	152	202	50	2346	2148	1835	1244	677	229	99	44	2111	2051	1753	845	371	134	71	39
ENSDART00000063272.7	mpeg1.2	21	18	17	2	4	10	7	12	18	9	18	10	17	4	9	13	2	1	2	2	1	1	1	10	6	2	4	3	8	5	9	11	6	10	4	9	2	7	7	11	5	6	3	9	6	6	23	6	5	6	5	7	1	3	11	4	10	5	3	6	5	2	4	3	3	2	0	1	2	0	3	5	4	5	5	4	2	5
ENSDART00000063274.4	kctd6a	59	69	73	45	44	46	45	52	32	47	36	41	61	44	40	68	48	65	65	53	46	45	37	58	77	106	64	73	45	42	33	50	54	63	49	36	43	38	42	43	61	46	41	45	50	70	71	50	42	45	54	34	46	56	51	48	56	49	46	70	77	83	43	48	55	51	48	58	48	63	43	53	53	54	54	43	66	76
ENSDART00000063285.6	lxn	0	0	0	0	0	0	0	0	0	0	0	0	0	0	0	0	0	0	0	0	0	0	0	0	0	0	0	0	0	0	0	0	0	0	0	0	0	0	1	0	0	0	0	0	0	0	0	0	0	0	0	1	0	0	0	0	0	0	0	0	0	0	0	0	0	0	0	0	0	0	0	0	0	0	0	0	0	0
ENSDART00000063287.4	qtrt1	3375	2975	2656	2131	1533	1355	1220	1061	3476	2610	2278	1800	1416	1223	847	699	2654	2479	2267	2080	1525	1006	777	737	3264	2899	2681	2185	1676	1419	932	636	2932	2549	2290	1813	1392	1044	993	2981	2548	1985	1555	1091	722	544	404	3469	3038	2714	2082	1619	981	621	3474	2929	2537	1946	1186	773	568	366	3991	3499	3095	2208	1502	935	542	344	3762	3026	2511	1815	1215	767	510	346
ENSDART00000063318.4	blf	0	2	1	4	3	7	3	7	3	3	6	3	7	4	2	1	2	2	1	1	2	5	2	0	3	2	1	1	3	1	0	0	2	1	2	2	1	3	0	0	2	2	3	1	1	5	0	0	1	6	8	5	14	5	0	1	4	9	9	6	13	7	1	3	8	10	7	8	10	4	0	0	7	17	5	18	14	9
ENSDART00000063320.6	cldne	6	7	115	524	2373	3622	9308	9689	2	9	132	1044	3977	7840	18155	30523	5	8	53	606	2732	11570	21751	32525	7	7	34	305	2751	11177	33463	50834	8	12	54	1220	3823	10242	21726	16	16	150	1017	4953	17314	35462	53532	17	145	849	2867	9977	19846	33668	6	63	672	3139	10646	22654	52992	42041	2	24	414	1762	7225	20188	32725	44268	11	109	772	4352	10446	23233	34739	39920
ENSDART00000063323.7	si:dkey-102c8.2	0	0	0	0	0	0	4	2	0	0	0	0	1	4	10	21	0	0	0	0	3	8	17	17	0	1	0	0	1	2	7	16	0	0	0	1	1	1	7	0	0	0	1	7	9	11	32	0	4	3	12	18	42	33	0	0	5	6	22	36	67	103	0	0	3	12	25	46	50	75	0	0	8	23	47	32	50	55
ENSDART00000063329.6	cux1b	459	437	422	884	919	610	706	523	799	794	785	905	916	938	1042	996	445	441	508	606	583	585	562	526	487	426	376	433	467	420	346	285	626	571	548	614	703	767	822	620	608	675	739	834	634	423	388	996	981	1086	1277	1366	1528	1125	1047	994	1043	1253	1322	1367	1047	642	940	1003	950	1160	1348	1392	1015	694	1049	1030	1125	1290	1468	1372	955	582
ENSDART00000063333.7	pomca	1	1	2	1	2	1	0	2	0	0	0	0	0	1	1	0	0	0	1	1	0	4	3	5	0	0	0	0	2	0	6	3	1	1	0	0	0	2	0	0	1	0	0	3	4	5	7	0	0	1	0	0	1	2	0	1	0	0	2	6	2	4	0	0	0	1	2	6	5	4	0	0	0	3	1	0	2	0
ENSDART00000063334.7	BX927130.1	0	0	0	0	0	0	0	0	0	0	0	0	0	0	0	0	0	0	0	0	0	0	0	0	0	0	0	0	0	0	0	0	0	0	0	0	0	0	0	0	0	0	0	0	0	2	0	0	0	0	0	0	0	0	0	0	0	0	0	0	0	0	0	0	0	0	0	0	0	0	0	0	0	0	0	1	0	0
ENSDART00000063337.8	cdca8	54	70	69	67	71	62	57	70	56	63	67	61	78	86	85	96	44	49	45	72	48	36	23	42	45	43	46	49	22	18	16	19	39	58	63	74	61	51	49	38	45	51	40	50	37	47	50	54	58	70	59	53	38	21	70	75	68	84	74	52	44	75	65	73	61	78	84	55	34	52	89	77	75	75	57	47	48	53
ENSDART00000063347.4	slc1a3b	0	0	1	0	0	1	1	2	0	0	0	0	0	0	0	3	0	0	0	0	0	0	0	0	0	0	0	0	0	0	0	2	0	1	0	0	0	2	0	0	0	0	0	0	0	0	0	0	0	0	0	1	0	0	0	0	0	0	0	0	2	0	0	0	1	0	0	0	0	2	0	0	0	0	0	0	0	0
ENSDART00000063357.6	ccnb1	2702	2461	2312	2113	1452	1508	1390	1454	2835	2253	1892	1788	1745	1825	1751	1883	2566	2211	2324	2313	1463	1343	1319	1362	3539	2407	2283	1923	1512	1584	2499	2760	1792	1330	1135	1110	1098	1028	1154	3508	3021	2521	2201	1837	1793	1906	2200	1526	1440	1183	1085	930	1031	1153	3047	2639	2184	1771	1451	1378	1748	1841	3756	3331	2539	2263	1676	1446	1593	1727	2858	2619	2439	1788	1588	1594	1793	1820
ENSDART00000063359.7	ucp2	5239	4863	4828	4497	4384	4697	5158	4603	5803	4700	4436	4586	5114	5470	6871	7995	3031	3211	3077	4196	4834	6254	7133	9444	5233	4716	4358	4499	5887	9296	10524	9996	5423	5148	5018	5839	5638	6252	8218	6983	5728	5844	6826	7055	9515	10506	10212	6732	6367	6847	9989	13960	17514	21567	6421	5327	5927	6805	9063	12722	19876	18496	8087	6599	6903	7493	10524	13198	16833	19248	6470	5602	6638	8239	9922	13787	16026	17490
ENSDART00000063384.6	phb2a	2613	2560	2463	2479	2349	2206	2100	1833	2634	2993	2971	2945	2573	2519	1976	1714	2473	2781	2484	2309	2014	1227	750	801	2776	2646	2709	2599	2207	1651	906	644	2267	2528	2715	2684	2201	1874	1645	2635	2532	2522	2458	2117	1657	1099	733	3049	3144	3228	2790	2398	1820	1199	3030	2657	2798	2529	2092	1462	1321	835	2553	2495	2828	2674	2051	1370	775	573	2725	2878	2930	2428	1917	1231	766	619
ENSDART00000063389.6	CELA1 (1 of many)	0	1	0	0	1	1	1	0	0	0	0	0	1	1	0	1	0	0	0	0	1	0	0	0	0	0	0	0	0	0	1	0	0	0	0	2	2	0	0	0	0	0	2	1	3	5	7	0	0	0	2	1	0	0	1	1	0	2	0	0	0	0	0	0	0	0	0	0	0	0	1	0	1	2	1	3	2	0
ENSDART00000063392.5	lsm1	1013	1136	773	472	333	334	296	236	1250	1401	869	659	405	308	203	139	1434	1476	1009	624	239	143	122	117	1860	2027	1554	752	275	200	185	249	1371	1363	922	496	358	195	178	2249	1749	692	306	162	154	203	287	1413	891	532	212	144	69	66	2491	1568	731	375	158	79	178	97	2132	1885	1004	479	200	92	84	75	1953	1466	695	226	109	54	63	87
ENSDART00000063396.7	bag4	7624	6664	6517	7314	6535	4701	3871	4024	9608	8606	7951	7521	6621	5388	4274	2747	5217	4686	5138	4675	4593	2893	1759	1264	8254	6709	6291	5652	4822	3384	1631	705	8641	7469	6669	6136	5263	4326	3253	9332	8213	8252	7020	5342	2643	1498	610	8489	8016	8020	7770	6172	3751	1953	8169	7630	7467	5874	4124	2171	1144	563	8817	7637	7635	6686	4997	2684	1293	488	8903	7922	7352	6374	4679	2347	1058	385
ENSDART00000063398.6	hhla2a.1	64	62	64	76	56	75	57	48	36	68	61	75	76	54	38	20	67	61	52	55	60	46	23	15	48	45	47	65	36	49	39	28	59	77	84	93	88	56	64	78	67	53	71	55	38	35	21	40	50	53	42	43	37	23	44	25	25	29	35	8	16	6	40	43	33	31	35	18	12	4	32	30	42	20	17	15	10	2
ENSDART00000063400.7	mllt1a	2958	2680	1784	591	486	435	395	391	4117	3190	1436	652	392	465	556	643	2956	2530	1546	618	501	524	610	839	4094	3705	2408	862	533	929	1037	1285	3636	2650	1228	449	432	449	548	4498	3498	885	361	427	721	863	1048	3042	1618	575	326	409	463	639	4361	3147	755	330	431	698	828	890	4971	3902	1337	432	377	592	765	961	4229	2622	594	365	437	682	778	965
ENSDART00000063416.5	rnasel2	0	0	0	0	1	0	0	0	0	0	0	1	2	5	3	1	0	0	0	2	1	3	1	1	0	0	0	2	2	4	4	3	0	0	0	0	1	2	0	0	0	0	1	2	1	2	2	0	0	1	5	14	20	25	0	0	2	13	30	46	53	55	0	0	0	4	27	37	33	29	0	0	2	20	19	40	47	28
ENSDART00000063418.7	nsun5	0	0	0	0	0	0	0	0	0	0	0	0	0	0	0	0	0	0	0	0	0	0	0	0	0	0	0	0	0	0	0	0	0	0	1	0	0	0	0	0	0	0	0	0	0	0	0	0	0	0	0	0	0	0	0	0	0	0	0	0	0	0	0	0	0	0	1	0	0	0	0	0	0	0	0	0	0	0
ENSDART00000063420.7	si:rp71-1i20.2	0	2	2	0	3	1	1	3	0	0	0	3	10	21	18	31	0	1	0	1	2	4	6	2	2	0	1	0	11	5	19	16	0	0	0	0	0	0	0	0	0	0	2	7	6	2	0	0	0	0	0	1	3	2	0	0	1	0	3	1	0	2	0	0	0	2	2	2	3	10	0	0	0	2	0	3	3	0
ENSDART00000063437.4	adam17a	828	858	883	903	1273	1327	1552	1773	705	748	837	777	860	909	948	1020	1025	960	1124	1196	1310	1561	1782	1534	1114	1116	1173	1258	1617	2464	2672	2161	1111	967	854	974	1257	1230	1188	1197	1125	1206	1268	1367	1480	1144	899	639	702	667	825	1027	920	846	958	1098	1060	1248	1355	1441	1343	739	1084	1011	909	1028	1352	1225	1196	795	874	879	937	1124	1194	1011	782	530
ENSDART00000063438.7	LO017829.1	1	3	3	5	2	5	5	3	2	3	1	2	2	2	3	3	5	3	2	2	1	6	9	3	1	3	0	3	5	6	4	6	5	2	5	1	8	3	5	2	0	1	2	1	4	6	11	3	2	3	5	6	12	10	1	4	2	4	9	10	7	11	0	0	3	6	4	2	7	8	1	2	2	5	5	3	5	5
ENSDART00000063442.7	cyp4f3	6	2	5	3	3	12	10	4	5	3	3	5	7	8	16	18	2	2	2	6	6	13	23	27	8	5	5	9	9	21	36	71	5	8	5	7	10	20	31	3	3	1	2	8	10	12	43	7	6	3	1	10	24	38	5	1	1	1	13	40	46	39	3	5	6	1	10	13	41	52	2	5	3	1	11	33	30	53
ENSDART00000063484.5	si:dkey-222f2.1	19	15	12	3	11	2	6	14	22	14	13	18	12	14	52	126	12	15	10	7	12	40	123	236	10	8	9	8	10	24	122	257	3	3	5	4	3	7	7	3	8	3	6	5	14	29	66	19	16	15	13	25	140	472	13	9	12	14	46	206	905	1000	18	12	8	13	14	110	420	880	12	9	14	21	38	235	645	965
ENSDART00000063492.7	ppm1ab	98	117	120	71	49	66	50	66	125	114	75	61	51	39	52	33	85	80	76	42	27	24	28	20	63	82	78	72	38	28	40	38	140	147	99	58	45	44	47	110	137	93	61	45	42	51	32	98	75	77	53	48	46	52	126	118	95	47	62	70	61	83	152	184	128	92	46	63	51	71	147	103	80	64	56	50	95	98
ENSDART00000063504.6	xylb	4	4	6	623	673	205	246	223	90	191	148	156	192	162	170	233	609	607	595	516	591	639	575	579	224	270	284	333	339	306	320	345	294	280	322	375	413	375	470	333	344	515	444	603	618	508	400	439	450	475	499	427	559	644	402	438	501	517	583	597	457	382	278	315	341	383	394	393	322	332	257	315	391	414	371	508	430	316
ENSDART00000063523.6	mgmt	1	2	2	2	1	2	3	5	2	0	2	4	2	3	2	4	1	1	0	2	3	2	0	0	0	1	3	1	0	1	3	2	3	3	3	6	4	6	4	4	4	3	7	1	5	5	9	9	6	4	9	10	7	3	1	3	3	10	3	8	5	9	3	5	7	4	6	8	3	6	5	4	8	11	11	15	8	4
ENSDART00000063529.8	mhc1zca	1	0	2	8	8	3	4	1	10	4	2	9	6	10	3	5	1	2	7	13	19	18	12	11	5	7	6	17	27	26	30	11	5	4	5	9	11	16	12	3	1	6	10	16	14	20	11	1	1	2	7	11	12	11	2	6	4	18	9	8	21	4	4	5	6	6	11	11	14	8	1	3	7	9	8	18	10	16
ENSDART00000063533.4	aqp12	4	7	4	9	9	1	1	5	3	1	0	4	4	9	8	4	2	4	4	2	8	6	22	10	7	3	2	4	4	7	9	19	6	7	2	6	8	6	13	6	6	7	10	10	17	15	23	7	4	10	5	15	7	13	2	8	4	4	8	7	8	6	7	7	5	11	4	21	12	10	4	4	4	13	4	11	3	14
ENSDART00000063539.6	prrg1	9	9	8	2	3	29	18	12	10	14	14	12	13	21	13	12	5	6	10	7	19	32	41	58	7	1	6	7	15	17	32	77	13	16	13	14	11	12	17	11	8	10	8	13	22	20	32	7	5	3	3	8	5	7	0	5	0	6	8	10	12	28	6	6	4	11	8	14	27	65	3	6	4	8	8	13	37	46
ENSDART00000063544.7	atg101	34	33	24	21	19	18	19	23	56	42	48	26	38	28	11	14	30	29	32	20	20	10	17	7	29	25	29	26	14	11	6	11	29	34	31	18	10	16	11	40	37	34	26	20	22	17	20	29	28	29	29	23	18	18	40	36	39	40	22	11	10	17	42	43	32	24	19	19	15	12	44	34	50	25	29	14	19	14
ENSDART00000063551.6	ppm1e	8	8	10	3	2	11	5	4	14	9	3	14	6	7	8	14	2	13	11	5	10	6	17	5	12	16	13	9	12	5	1	9	6	11	10	7	7	7	6	3	3	4	6	7	6	0	5	10	5	10	8	3	5	2	5	2	1	3	4	4	2	2	2	5	3	1	2	6	3	0	3	3	2	3	5	4	5	0
ENSDART00000063559.6	rell2	0	0	0	0	0	0	0	0	1	0	1	0	0	0	0	0	2	1	2	2	0	0	0	0	2	1	4	2	5	0	1	0	0	1	1	0	0	0	0	1	0	1	1	1	0	0	0	1	0	0	0	1	0	0	0	0	0	0	0	0	0	0	0	0	0	0	0	0	0	0	0	0	0	0	0	0	0	0
ENSDART00000063572.7	gtf3c6	148	145	156	143	131	138	179	183	106	118	131	131	116	121	140	207	518	563	463	420	357	457	573	664	215	329	325	294	280	371	625	800	224	238	292	299	303	312	321	220	214	187	184	193	304	407	541	290	322	294	249	219	322	602	264	224	235	183	196	411	760	750	252	278	234	211	215	309	473	555	242	277	275	190	257	547	660	729
ENSDART00000063577.7	obscna	4	5	5	1	1	7	5	7	12	7	8	5	18	8	17	30	0	0	1	1	3	5	6	5	1	0	0	0	1	2	3	3	5	2	5	4	11	9	15	3	3	1	4	8	11	21	18	0	1	1	2	2	1	2	0	1	0	2	1	4	2	6	0	0	1	0	1	1	2	4	0	0	1	0	0	0	0	4
ENSDART00000063578.7	srd5a3	45	46	43	57	64	38	26	31	37	46	56	57	47	44	37	18	94	96	69	54	67	23	25	24	60	74	81	62	53	43	33	20	86	107	90	92	108	80	65	82	70	69	73	59	42	35	23	62	68	73	57	55	24	18	70	70	65	61	50	29	36	18	80	73	75	51	51	31	22	8	76	77	48	41	28	25	16	11
ENSDART00000063587.5	st6galnac5b	52	54	42	24	28	27	18	38	53	54	65	54	23	36	30	20	31	61	55	36	30	18	26	16	62	61	60	66	30	22	16	11	26	39	37	28	21	24	18	30	31	29	31	28	9	9	5	44	38	31	24	18	10	5	32	28	34	17	10	11	2	2	16	22	32	13	8	7	2	2	28	26	35	14	8	6	6	5
ENSDART00000063592.5	prkcz	96	102	110	121	71	60	45	43	86	87	96	88	60	49	33	14	102	100	101	82	73	52	17	6	115	113	91	71	65	37	13	9	110	102	102	68	68	56	27	105	87	78	74	22	23	11	4	110	92	92	85	53	24	8	81	98	102	65	43	13	10	7	97	98	105	90	54	20	7	4	125	101	93	72	37	13	10	9
ENSDART00000063601.8	gsx2	0	0	0	1	0	0	0	0	0	0	0	0	0	0	0	0	0	0	0	0	0	0	0	0	0	0	0	0	0	0	0	0	0	0	0	0	0	0	0	1	0	0	0	0	0	0	0	1	0	0	0	0	0	0	0	0	0	0	0	0	0	0	0	0	0	0	0	0	0	0	0	0	0	0	0	0	0	0
ENSDART00000063613.8	ccdc6a	1261	1175	1199	1131	870	883	847	767	1054	1197	1056	957	855	729	717	662	984	880	902	773	888	793	688	813	1329	1301	1250	1004	824	666	777	849	1152	1290	1191	1097	770	711	789	1190	1292	1149	931	772	681	739	797	1398	1419	1327	966	713	615	812	1282	1337	1350	1101	736	685	625	781	1185	1279	1297	1010	719	609	666	615	1313	1231	1084	852	689	637	628	672
ENSDART00000063615.6	snx13	364	315	309	324	364	283	194	210	538	571	521	406	285	200	122	79	435	422	389	306	246	142	79	77	544	523	500	451	284	197	89	55	597	557	490	323	291	154	75	417	468	412	345	192	98	51	34	398	397	319	273	187	136	116	506	510	418	318	210	153	143	169	432	454	384	289	257	138	111	100	441	458	337	227	194	128	128	144
ENSDART00000063621.5	abraxas1	369	377	307	203	153	119	87	137	530	429	377	345	220	179	221	228	497	424	323	259	169	161	211	247	662	597	488	377	241	189	260	383	620	491	423	292	251	206	251	712	580	439	278	226	238	373	491	478	366	322	196	118	165	297	556	404	330	191	130	206	311	439	671	487	374	272	188	185	322	494	477	375	262	159	161	199	313	419
ENSDART00000063625.6	gpx3	3	2	1	2	3	4	1	6	1	3	5	4	5	4	2	4	5	6	6	6	3	5	3	6	3	4	4	3	4	9	17	9	5	2	1	2	1	7	6	3	0	6	2	2	4	5	4	3	4	2	2	4	11	3	3	0	3	4	4	8	3	11	2	2	1	3	7	7	3	0	1	3	2	2	7	10	5	5
ENSDART00000063629.7	nitr3r.1l	0	0	0	0	2	0	0	0	1	1	0	4	0	2	0	1	0	0	1	0	3	5	4	5	0	0	0	0	2	7	9	5	0	0	0	0	2	1	0	1	0	0	0	3	3	3	9	1	0	2	2	2	0	7	0	1	2	0	4	6	10	6	0	0	0	0	3	1	5	0	2	1	2	0	1	1	6	2
ENSDART00000063642.6	tbl2	1390	1400	1468	1077	1020	1290	1343	1583	841	840	913	978	922	974	1035	936	936	949	830	918	948	818	747	689	668	735	927	917	904	845	803	764	928	1029	1153	1115	1223	1219	1293	1076	1069	1028	1130	1018	1033	1056	1404	1048	1116	1180	1518	1463	1131	1153	1101	1131	1324	1309	1219	1004	1218	1532	893	1011	1145	1066	1051	969	943	1099	842	944	1053	979	989	984	984	1513
ENSDART00000063644.6	dph3	612	576	586	472	446	416	365	298	698	792	737	714	604	473	371	273	789	806	612	529	468	311	224	274	608	669	599	522	423	364	293	274	623	698	667	557	522	425	327	856	757	649	521	340	236	189	132	824	708	574	450	384	298	256	861	564	481	481	394	290	354	239	747	641	587	452	364	271	278	238	675	611	548	452	294	266	221	209
ENSDART00000063648.6	nck2b	64	67	79	64	41	43	36	36	43	51	41	36	25	23	29	22	125	117	120	96	54	36	47	74	87	82	84	59	29	25	26	44	90	98	89	52	43	37	40	48	72	46	38	23	31	38	84	36	29	35	17	11	24	44	32	33	41	20	10	26	59	79	57	42	47	42	11	11	36	42	50	36	34	21	10	26	71	75
ENSDART00000063662.6	mdh2	2710	3697	4103	3178	2774	3236	3426	3095	2125	2707	2755	2528	2415	2433	2366	2210	4073	4463	4618	4248	4021	3422	3023	2850	2254	3391	3795	3162	2792	3408	3041	2330	2128	2875	3161	3144	2790	2666	2711	1860	2515	2223	2030	1709	1765	1783	1838	2888	3161	3057	3094	3400	2721	2399	2221	2648	2309	2279	2072	1706	2319	1802	1830	2533	2475	1814	1523	1402	1278	1541	1899	2076	1689	1508	1380	1402	1383	1730
ENSDART00000063665.7	ackr3b	0	2	14	126	238	350	361	379	0	1	11	123	267	365	358	342	1	5	43	152	226	225	330	509	0	0	18	146	258	290	356	628	0	2	28	167	271	481	612	0	3	49	133	284	600	807	929	2	48	168	360	373	359	423	0	14	87	193	206	205	357	324	0	5	106	260	350	329	283	317	3	33	188	260	333	327	321	406
ENSDART00000063703.5	si:dkey-71h2.2	0	0	1	5	4	3	2	0	1	2	0	1	3	0	3	5	6	2	4	7	5	5	6	7	12	6	8	8	9	14	6	9	8	16	10	11	21	14	16	12	7	9	7	16	4	6	0	6	4	2	8	14	4	5	7	5	5	2	7	7	12	6	9	5	2	7	10	2	2	4	4	3	4	10	4	4	2	0
ENSDART00000063704.6	crip3	19	20	17	7	5	9	8	12	14	10	14	6	8	7	2	5	9	4	5	3	3	2	2	0	6	8	5	6	5	4	3	5	6	5	2	6	3	3	4	31	25	22	17	12	9	9	2	3	7	9	5	8	7	5	11	16	14	15	13	4	8	4	18	21	20	18	21	5	7	6	20	18	24	15	14	10	8	9
ENSDART00000063706.5	fndc4a	4	3	3	0	0	1	2	1	3	3	3	4	2	0	0	0	12	9	8	3	1	0	1	0	18	19	16	8	6	3	0	0	1	2	0	2	0	0	0	3	2	2	2	0	0	0	0	0	1	3	3	1	1	0	2	2	3	0	2	0	0	0	4	2	1	2	2	0	0	0	4	0	1	0	1	0	2	0
ENSDART00000063708.7	sc:d156	0	0	0	0	0	0	0	0	0	0	0	1	0	0	0	1	0	1	2	1	1	1	0	0	0	0	1	0	1	0	4	2	0	1	2	2	0	0	0	0	1	1	0	1	1	0	4	0	0	0	0	0	0	0	0	0	0	0	0	0	2	0	0	0	0	0	0	0	0	0	0	0	0	0	0	1	0	0
ENSDART00000063716.7	nphp1	49	60	69	113	101	72	51	68	43	66	65	79	68	67	39	35	200	202	210	224	190	160	132	118	78	122	148	211	224	186	134	132	60	96	113	126	134	91	93	59	77	113	138	121	97	89	48	72	72	77	83	92	49	28	83	87	95	93	57	35	43	22	68	77	90	99	70	39	24	13	57	93	105	76	75	26	21	12
ENSDART00000063717.7	zgc:171480	170	185	152	202	149	185	229	230	229	281	303	316	335	337	525	586	258	280	195	206	168	214	280	270	187	253	213	205	263	318	559	581	221	266	269	218	285	277	359	310	277	221	215	275	394	496	571	264	248	226	129	214	307	490	346	249	215	195	247	425	818	765	267	234	210	133	189	383	623	770	226	216	188	191	262	430	695	841
ENSDART00000063719.5	rpp21	224	202	207	216	231	349	464	355	543	555	456	452	526	545	616	636	153	145	162	212	214	268	200	221	330	252	245	248	336	357	421	298	254	218	225	223	276	311	325	355	311	313	381	437	489	326	249	261	246	267	318	408	416	420	431	381	436	501	608	673	625	386	455	325	378	415	519	552	491	344	409	360	439	491	624	622	615	319
ENSDART00000063725.5	xkr6b	4	9	12	2	1	3	7	2	0	3	8	1	4	1	2	0	6	4	7	16	8	7	9	6	6	9	8	5	13	6	7	9	1	2	3	6	0	5	4	1	1	5	5	2	4	5	7	3	6	6	4	7	1	3	3	0	1	2	0	3	2	4	2	0	0	3	3	2	5	0	0	1	3	5	5	3	0	0
ENSDART00000063738.8	eipr1	5	8	9	4	11	5	7	2	9	8	4	7	10	4	6	3	4	6	3	3	4	6	1	0	4	1	3	6	6	7	0	0	4	2	3	2	5	3	8	2	3	5	3	3	1	0	0	2	2	3	4	6	3	2	4	4	5	11	4	1	2	0	4	6	4	3	13	4	2	0	6	5	8	12	4	1	0	4
ENSDART00000063750.7	b3gntl1	121	112	101	95	87	85	87	82	183	150	152	116	128	135	145	151	71	98	83	84	122	117	83	103	158	135	101	103	115	160	151	148	77	66	60	62	68	59	63	75	51	53	43	43	56	80	71	81	73	72	67	64	63	57	103	101	88	81	77	93	76	110	74	67	54	53	46	67	87	94	114	85	103	93	104	93	100	121
ENSDART00000063764.6	si:dkey-5n18.1	0	0	1	0	0	1	0	0	0	0	0	0	1	0	1	0	0	0	0	0	0	0	1	3	0	0	0	0	2	1	3	3	0	0	0	0	0	1	0	0	0	0	0	0	0	0	0	0	0	0	0	0	0	2	1	0	1	0	0	3	2	0	0	0	0	0	0	0	2	2	0	0	0	0	2	1	3	0
ENSDART00000063774.6	rac1l	16	29	22	11	23	22	17	22	5	15	12	13	14	15	24	31	18	11	12	22	27	51	55	44	5	5	6	6	19	33	62	66	12	12	8	16	26	42	54	11	11	10	19	27	43	59	61	8	5	12	11	13	18	48	12	10	5	9	20	32	91	63	11	17	9	8	20	28	75	73	12	7	10	13	18	38	53	39
ENSDART00000063777.7	kcnj13	0	0	0	0	0	0	0	0	0	0	0	0	0	0	0	0	0	0	0	0	0	0	0	0	0	0	0	0	0	0	0	0	0	0	0	0	0	0	0	0	0	0	0	0	0	0	0	0	0	0	0	0	0	0	0	0	0	0	0	0	0	2	0	0	0	0	0	0	0	0	0	0	0	0	0	0	0	0
ENSDART00000063779.4	efhd1	2189	1996	1931	1822	1887	2633	3165	2446	2389	1965	1942	1974	2389	2372	2718	3300	2257	2155	2145	3006	3240	4295	5217	6386	3768	3080	2971	3201	4410	6147	8483	8910	2369	2041	2055	2281	2664	2991	3715	3463	2918	3130	3569	4755	6316	6919	8329	2409	2378	2678	3112	4219	5004	6016	3494	2988	3246	3877	4852	6246	7581	7305	3360	2816	2784	3281	4278	5388	6598	6846	3503	3025	3376	4123	5255	6639	6968	7186
ENSDART00000063783.5	itm2ca	1	1	0	1	3	3	2	5	0	1	1	4	1	1	0	1	3	1	2	6	3	5	6	2	1	3	0	2	5	3	1	3	2	3	3	2	0	0	1	5	5	4	1	2	4	0	2	7	3	3	3	2	4	0	3	2	0	4	1	7	0	2	5	3	1	2	4	4	2	0	2	1	1	1	4	4	2	0
ENSDART00000063786.3	cab39	2051	1892	1814	1809	2268	2517	2917	3183	2951	2578	2514	2632	3052	3022	3404	4070	1860	1736	1726	1728	2268	3192	3585	3647	2465	1934	1782	1891	2235	1890	2563	3359	2467	2109	1900	2053	2527	3012	3294	2303	2374	2328	2752	3549	4168	4784	4896	1882	1749	1828	2018	2069	3101	3863	1955	1916	1823	2073	2794	3729	3541	4582	2377	2072	1949	2360	2760	3946	5051	4669	2124	1999	1990	2505	3251	4140	4500	4525
ENSDART00000063789.7	rps5	4	6	5	3	9	17	15	20	7	3	2	7	10	17	37	31	3	5	6	15	13	26	36	46	3	2	2	9	6	21	42	66	1	2	5	11	11	13	17	5	4	2	6	12	28	53	61	2	2	2	5	5	14	16	3	4	4	5	21	32	74	88	0	9	3	3	18	20	51	67	4	1	1	7	22	31	75	75
ENSDART00000063804.4	wu:fj39g12	0	0	0	0	0	2	0	0	0	0	0	0	0	0	1	0	0	0	0	0	0	1	2	0	1	0	0	0	0	0	0	0	0	0	0	0	0	0	0	1	0	1	0	0	0	0	0	0	0	0	1	0	0	0	1	0	0	0	1	1	0	0	0	0	0	0	1	2	0	0	1	0	0	1	0	0	2	2
ENSDART00000063806.7	atp6v1b2	24	33	30	13	21	25	22	36	15	15	19	20	17	17	10	17	11	22	22	17	12	20	18	22	13	25	19	20	8	18	16	27	10	14	9	20	17	16	13	5	9	15	23	12	18	17	9	15	20	24	16	15	26	21	9	16	21	14	15	22	13	17	9	7	13	10	10	13	17	42	7	24	16	18	17	19	19	27
ENSDART00000063816.2	kcnk3a	0	0	0	0	0	1	0	0	0	0	0	0	1	0	0	0	0	0	0	0	0	0	0	0	0	0	0	1	0	2	0	0	0	0	0	0	1	0	1	0	0	0	1	0	3	3	0	0	1	0	0	0	0	0	0	0	1	0	0	0	0	2	0	0	0	0	1	0	0	0	0	0	0	2	0	0	3	0
ENSDART00000063817.7	ndufb11	120	104	115	93	54	63	75	88	90	107	93	84	70	76	131	138	94	102	91	83	83	91	126	189	102	85	123	81	107	110	172	249	92	86	85	79	100	103	124	132	86	82	81	84	124	174	292	88	92	86	82	108	137	193	139	94	101	92	114	128	306	340	118	102	116	74	71	97	166	282	101	107	107	68	86	154	238	339
ENSDART00000063818.4	ezrb	512	485	455	420	446	520	436	560	1243	1133	1064	798	525	359	280	204	720	710	751	719	527	329	213	192	1281	1131	865	1056	932	884	406	274	848	642	517	407	345	231	160	1466	1052	984	688	537	288	154	77	780	685	581	463	367	176	77	1265	1204	892	728	460	244	216	112	1369	1077	926	841	655	316	173	100	1340	1195	1033	787	483	234	124	73
ENSDART00000063825.6	sprn	0	1	0	3	4	5	9	8	2	1	1	1	2	6	3	14	1	2	3	13	22	25	18	17	6	2	5	14	37	46	50	35	2	1	1	1	4	8	14	0	0	3	7	17	22	32	21	1	0	0	3	5	5	13	2	2	3	4	18	17	13	22	0	0	0	3	4	7	19	31	1	2	2	8	10	6	29	43
ENSDART00000063831.4	opn8c	2	2	3	8	2	8	0	3	5	3	2	4	2	2	1	0	1	0	1	0	3	0	4	2	1	3	2	3	0	2	0	3	3	1	1	0	1	1	1	1	3	1	0	1	0	0	2	7	3	3	4	3	4	0	5	4	3	4	6	3	0	2	9	3	5	6	2	4	2	0	4	7	12	7	1	3	0	0
ENSDART00000063832.6	rbbp8	1258	1170	1093	787	544	470	348	364	1059	1036	945	695	528	432	315	285	1177	1207	998	748	467	264	215	205	1108	1051	1078	847	461	305	263	236	1287	1123	1027	634	456	343	297	1239	1232	1033	640	333	206	218	269	1129	1167	943	615	372	186	241	880	853	769	506	273	242	224	289	1084	1068	1008	684	449	278	242	284	1005	947	823	473	283	210	201	296
ENSDART00000063834.5	b3gnt3.1	0	0	0	14	7	0	1	1	1	0	0	0	0	0	13	30	0	0	1	1	0	1	11	12	0	0	1	1	0	0	9	36	1	0	0	0	1	0	1	0	1	1	0	1	5	11	37	11	6	3	6	2	4	30	13	14	18	8	6	11	84	105	2	4	5	2	7	8	46	156	9	7	6	3	4	14	58	174
ENSDART00000063835.6	otx5	0	2	2	4	4	8	22	4	3	3	5	5	4	7	9	13	1	1	2	7	4	5	9	5	3	0	4	5	11	6	3	2	1	1	5	4	5	20	25	0	1	3	4	10	22	21	23	5	3	5	5	8	3	23	0	1	2	0	7	6	8	33	0	1	1	8	8	2	7	17	2	2	4	2	7	7	14	20
ENSDART00000063837.6	ube2d2	1350	1351	1479	1512	1661	1637	1635	1710	1087	1040	1100	1100	1138	1088	1104	1137	1496	1543	1536	1392	1874	2236	2378	2823	1354	1172	1149	1265	1411	1214	1453	1856	775	803	861	968	912	1139	1249	1313	1287	1460	1581	1605	1690	1932	1915	1084	1099	1103	1373	1332	1755	1948	1179	1287	1338	1358	1552	1729	1631	1664	1332	1385	1326	1389	1668	2009	2081	2087	1641	1626	1734	1829	1861	2002	1886	1958
ENSDART00000063857.8	scrn2	0	0	1	1	0	0	0	0	0	0	3	0	2	1	0	1	0	0	2	0	0	0	0	0	0	0	0	0	0	0	0	0	0	0	0	0	0	0	1	0	0	0	0	0	0	0	0	0	1	0	1	1	0	2	0	0	0	1	2	1	0	0	0	1	0	0	0	0	0	0	1	0	0	0	0	0	0	0
ENSDART00000063863.4	ccdc124	14	21	19	12	10	12	14	10	18	22	19	20	19	17	17	9	23	22	18	22	16	8	3	1	20	16	29	27	18	5	3	0	13	11	24	15	24	7	9	14	14	19	15	12	8	6	0	10	15	14	9	5	3	3	21	17	14	15	7	7	8	7	15	18	13	11	11	6	0	0	13	13	16	12	7	8	0	0
ENSDART00000063870.7	rpl11	2859	2749	2809	3520	3923	4351	6325	6365	3311	3133	3270	3681	4980	5546	8640	11222	3672	5630	4006	6036	7096	9137	13019	16184	3831	3038	3508	4465	6738	13740	22830	25471	1976	2380	2785	3121	4259	5506	8827	3681	2786	3676	4769	6221	11344	17523	19167	2629	2515	2906	4141	6851	7993	12575	5372	2802	3599	4853	9862	11678	43750	22446	2443	2507	2828	3373	6043	8763	14485	19035	3001	2955	5359	6197	7142	11784	16036	21543
ENSDART00000063876.5	s1pr5b	0	0	0	0	0	0	1	0	0	0	0	0	0	0	0	0	0	0	0	0	0	0	0	0	0	0	0	0	1	0	0	0	0	0	1	0	0	0	0	0	0	0	0	0	0	0	0	0	0	0	0	0	0	0	0	0	0	0	0	0	0	0	0	0	0	0	0	0	2	0	0	0	0	0	0	0	0	0
ENSDART00000063912.5	jun	0	9	127	365	634	1217	1778	1290	1	61	181	556	853	1212	958	904	2	33	131	287	453	729	722	762	2	13	137	386	723	903	1236	1168	2	36	106	467	592	861	1140	3	14	172	339	710	892	1091	1064	0	20	82	251	569	761	754	0	15	59	200	376	531	546	370	0	5	47	135	253	455	489	411	2	12	86	319	450	480	411	479
ENSDART00000063917.7	si:dkey-86e18.1	429	445	441	344	290	320	335	372	500	542	443	463	381	390	434	376	372	407	368	332	272	174	209	260	346	388	343	273	256	197	235	219	519	490	495	361	326	272	278	345	308	278	217	167	166	180	162	636	572	524	366	379	310	471	417	318	297	255	208	278	457	375	300	292	252	215	188	196	223	350	365	318	284	229	236	346	525	484
ENSDART00000063923.7	zpr1	59	68	69	26	22	59	56	58	60	58	60	43	48	52	75	82	277	279	227	195	128	107	95	91	297	256	276	266	208	149	215	238	59	59	67	38	64	47	71	76	92	58	99	59	111	142	174	75	69	50	50	59	113	136	47	47	53	54	85	113	184	221	123	102	115	92	79	125	177	261	49	44	50	53	78	143	188	239
ENSDART00000063938.5	mast1a	0	0	0	0	0	0	0	0	0	0	0	0	0	0	0	0	0	0	0	0	0	0	0	0	0	0	0	0	0	0	0	0	0	0	0	0	0	0	1	0	0	0	0	0	0	0	0	0	0	0	0	0	0	0	0	0	0	0	0	0	0	0	0	0	0	0	0	0	0	0	0	0	0	0	0	0	0	0
ENSDART00000063943.5	mrpl40	351	401	380	320	241	246	271	267	362	377	449	429	391	378	438	487	480	461	361	285	200	238	379	545	211	294	263	229	210	234	421	705	317	356	387	303	301	317	439	358	322	288	225	178	350	570	847	377	339	283	171	174	170	343	529	392	303	237	193	263	362	621	359	341	327	231	174	218	391	586	382	380	268	155	161	230	409	600
ENSDART00000063944.5	tmem30ab	2646	2274	2074	1204	805	797	628	574	3123	2557	2087	1429	927	721	460	349	2143	1738	1669	1341	871	488	351	393	3237	2641	2326	1664	888	669	409	436	2925	2596	2167	1448	1025	671	456	2795	2010	1426	809	401	283	240	274	2144	1820	1211	797	550	250	221	2453	2027	1259	744	375	202	232	182	2753	2091	1524	884	467	197	136	167	2250	1782	1068	538	312	171	169	213
ENSDART00000063950.7	psmc1b	584	614	627	589	716	897	1173	1124	348	367	427	656	921	1135	1666	2301	674	789	723	875	943	1311	1705	1947	419	585	680	860	1274	1682	2523	3377	158	203	321	513	670	1052	1619	307	369	532	726	1089	2136	2965	4161	436	455	534	782	1363	1981	2759	388	417	492	729	1227	2061	3270	4198	333	431	527	617	1104	1890	3038	4190	332	405	548	789	1195	2245	3113	4357
ENSDART00000063953.6	zgc:65997	15	15	13	33	29	19	15	13	35	47	38	25	50	35	24	20	45	82	60	53	45	28	19	9	99	87	81	85	57	39	19	13	35	23	30	25	36	36	37	78	53	47	44	50	50	26	27	48	54	48	35	37	26	13	56	37	35	37	36	28	48	6	51	49	38	31	28	31	19	10	51	37	52	35	35	6	18	11
ENSDART00000063986.6	csf3r	10	6	10	11	7	35	25	34	2	9	2	1	3	3	2	1	53	53	39	63	32	37	14	12	62	47	50	49	36	21	10	9	3	1	0	2	0	1	0	23	7	19	9	12	8	8	2	4	8	3	5	3	0	5	7	5	11	7	6	4	3	0	7	4	9	3	9	1	0	4	12	6	11	8	1	3	3	0
ENSDART00000063996.4	gadd45aa	0	17	128	248	379	643	877	448	2	148	193	376	451	686	319	252	2	10	49	73	123	131	150	91	1	13	114	206	282	274	231	173	0	14	27	138	148	211	261	2	3	84	158	429	224	135	107	2	17	48	120	433	445	143	0	25	31	109	289	274	232	147	0	21	46	107	267	242	122	169	1	26	73	207	414	274	160	149
ENSDART00000064003.7	ifit15	0	0	0	1	2	3	3	0	0	0	0	3	1	1	2	0	0	0	1	2	2	1	0	0	0	0	0	1	1	1	0	2	0	0	0	2	2	0	0	0	0	3	2	5	1	0	0	0	0	0	1	1	0	0	0	0	0	0	0	1	0	0	0	0	1	3	1	0	0	0	0	0	0	1	0	0	0	2
ENSDART00000064007.5	srd5a2a	0	0	0	0	0	0	0	0	0	0	0	0	0	0	0	0	0	0	0	0	0	0	1	1	0	0	0	0	0	0	0	0	0	0	0	0	0	0	0	0	0	0	0	0	0	0	0	0	0	0	0	0	0	0	0	0	0	0	0	0	0	0	0	0	0	0	0	0	0	0	0	0	0	0	0	0	0	0
ENSDART00000064009.7	caprin2	0	0	0	0	0	0	0	0	0	0	0	0	0	0	0	0	0	0	0	0	0	0	1	0	0	0	0	0	0	0	0	0	0	0	0	0	0	0	0	0	0	0	0	0	0	0	0	0	0	0	0	0	0	0	1	0	0	0	0	0	0	0	0	0	0	0	1	0	0	0	0	0	0	0	0	0	0	0
ENSDART00000064012.6	ca4a	0	0	0	0	0	0	0	0	0	0	0	0	1	0	0	0	0	0	0	0	0	0	1	5	0	0	0	0	0	0	0	0	0	0	0	1	0	0	0	0	1	0	0	0	0	0	0	0	0	0	0	0	0	2	0	0	0	0	1	0	0	0	0	0	0	0	0	0	0	0	0	0	0	0	0	1	0	0
ENSDART00000064032.5	eif4ebp1	20	29	38	36	31	38	47	54	10	17	25	20	54	48	60	86	206	249	243	292	368	406	529	552	95	135	111	152	219	379	520	502	68	79	111	205	243	312	471	81	86	113	154	234	315	390	411	98	86	118	112	191	220	274	86	81	72	122	162	206	476	384	14	22	38	23	45	64	113	106	45	61	61	107	135	181	225	294
ENSDART00000064061.4	prozb	0	1	2	8	34	11	19	9	1	1	4	12	15	4	2	5	3	4	3	5	16	3	9	7	2	0	5	10	26	37	29	13	3	5	2	11	12	8	15	3	2	10	14	49	18	36	16	2	4	10	17	20	15	13	1	2	6	18	42	32	15	13	3	2	2	25	28	28	17	13	1	1	10	33	29	17	42	16
ENSDART00000064066.5	bcas2	4590	3648	3193	2734	3081	3573	4433	4155	6026	4795	4176	4375	5111	5223	6778	8005	4002	4072	3565	4605	4777	6448	8166	10103	6674	4836	4243	4515	6191	8438	12060	14694	4827	4199	3889	4400	5232	5689	7338	5744	4471	3849	4864	5991	8219	10008	11746	4669	4044	3934	5112	7349	8737	10831	7534	5176	5385	6176	8309	10922	17062	15298	6538	4553	4295	4153	5680	7462	10650	11738	5667	4503	4576	5605	7100	9673	11408	12771
ENSDART00000064076.5	cmc2	0	1	0	0	0	0	0	0	0	0	0	0	0	1	0	0	0	0	0	2	0	0	0	0	0	0	0	0	0	0	0	0	0	0	1	0	0	0	4	0	0	0	0	0	1	0	0	1	1	1	0	0	1	0	0	0	2	0	0	0	2	0	0	0	1	0	0	0	0	0	0	0	0	0	0	0	0	0
ENSDART00000064080.6	cenpn	1748	1649	1558	1824	1868	1432	1316	1678	2706	2562	2448	2569	2405	2322	2314	2104	1860	2088	1914	2288	1923	1518	1451	1591	3279	2618	2663	2633	2445	2211	1904	2361	2386	2359	2014	2200	2362	2220	2023	3026	2606	2479	2459	2007	1646	1800	2267	2321	2207	2116	2402	2222	1688	1722	2939	2413	2405	2295	2090	1612	2092	1993	2916	2639	2608	2482	2219	1591	1842	2125	2853	2511	2700	2376	2004	1640	1775	2045
ENSDART00000064083.4	otx1	1498	1518	1525	1028	742	788	545	606	1106	1358	1297	996	666	528	266	204	1446	1264	1264	786	495	210	98	67	1045	1076	1103	866	423	158	42	35	941	1044	1024	727	494	306	190	1053	1256	1038	620	319	99	85	94	1001	952	838	503	186	113	79	1058	1235	1036	617	222	114	89	204	1167	1278	1189	839	387	143	103	156	1296	1309	980	472	196	82	111	303
ENSDART00000064088.6	vkorc1l1	692	638	656	686	798	953	870	897	966	985	924	935	966	972	911	897	835	931	939	1149	1018	1116	984	970	1318	1132	1052	1082	1309	2114	1782	1163	1023	890	956	966	1157	1025	1081	1254	990	967	1100	1000	1001	851	612	835	863	798	851	1057	858	659	1138	880	893	998	998	898	950	588	1132	983	949	913	1077	805	786	492	1075	921	986	1060	1061	876	722	545
ENSDART00000064090.5	pnck	1	1	2	1	0	2	2	1	0	0	4	1	1	1	1	1	0	0	0	0	0	0	0	0	0	0	0	0	0	0	0	0	0	0	0	0	0	0	0	0	1	0	0	0	0	3	0	1	0	2	1	0	0	0	0	2	0	1	0	1	3	0	0	3	2	3	0	0	0	0	2	1	2	3	0	0	2	0
ENSDART00000064110.6	si:dkey-63b1.1	24	22	23	0	0	14	5	15	9	12	15	7	13	2	2	0	0	1	0	0	0	0	1	0	0	0	0	1	0	0	0	0	12	7	6	8	14	6	3	0	0	1	1	0	1	0	0	0	0	1	0	0	0	0	0	0	0	0	0	0	0	0	0	0	0	0	0	0	0	0	0	0	0	0	0	1	0	0
ENSDART00000064111.6	faub	259	268	260	227	266	267	310	239	396	439	502	506	539	463	528	614	489	548	504	664	654	768	863	791	535	614	516	625	799	908	1017	1179	495	485	442	433	604	637	738	600	541	627	643	779	906	920	847	409	445	452	426	646	650	662	525	499	525	596	751	851	1213	761	427	439	416	489	637	772	854	799	521	512	574	659	764	1034	902	958
ENSDART00000064112.5	glrx5	3111	2630	2341	1776	1398	1646	1814	1554	4119	3380	2895	2757	2548	2318	2436	2408	2702	2944	2173	2065	1618	1624	1609	1871	3298	2971	2697	2398	2251	2192	2455	2596	3702	3547	3289	2798	2484	2387	2816	3796	2848	2534	2202	1881	2179	2594	3380	3991	3100	2670	2124	2219	2065	2081	4619	2699	2375	2054	1924	1695	2473	2269	3869	3170	2646	2042	1580	1528	1643	2037	3325	2683	2481	1815	1629	1615	1818	2315
ENSDART00000064113.5	abt1	114	138	127	112	139	198	221	209	75	110	126	147	177	165	200	263	149	139	120	164	141	143	139	147	94	121	136	152	182	250	211	172	93	92	107	130	147	131	140	124	132	163	148	147	153	151	135	109	123	107	116	163	165	152	78	90	89	93	109	142	169	241	71	83	107	130	126	167	221	211	84	87	110	110	122	174	193	209
ENSDART00000064114.5	zgc:100997	0	0	0	0	0	0	0	0	0	0	0	0	0	0	0	0	0	0	0	0	0	0	0	0	0	0	0	0	1	0	0	0	0	0	0	0	0	0	0	0	0	0	0	0	0	0	0	0	0	0	0	0	0	0	0	0	0	0	0	0	0	6	0	0	0	0	0	0	0	0	0	0	0	0	0	0	0	0
ENSDART00000064140.5	ylpm1	629	619	567	759	726	536	702	688	1110	900	891	850	1011	1208	1564	1744	603	548	527	434	707	1113	1488	1574	749	558	586	447	462	202	409	833	1237	1110	912	1068	1071	1604	1606	733	862	839	966	1243	1797	2453	2828	960	949	946	1059	768	1600	2104	803	810	804	894	1184	1436	1139	2368	659	744	748	804	893	1530	1897	2363	781	796	794	861	1232	1735	2178	2482
ENSDART00000064144.5	bpnt1	26	18	19	37	48	32	21	17	25	28	29	21	33	32	24	35	55	43	45	52	35	36	21	29	36	28	35	40	38	61	53	35	12	16	17	33	39	34	39	21	21	16	41	37	31	24	20	42	46	45	44	70	54	62	23	27	28	42	42	29	25	17	20	34	36	30	23	28	33	15	28	26	34	44	50	39	18	30
ENSDART00000064149.5	nabp1b	473	437	394	523	514	348	450	641	681	554	564	564	636	634	718	773	668	637	748	890	993	1155	1125	1400	1207	966	834	946	1104	1127	1430	1330	830	698	745	717	878	916	1071	1121	989	885	1174	1332	1513	1359	1123	911	856	850	1019	1451	1480	1592	596	525	522	672	786	890	1162	940	1271	980	963	1056	1582	1596	1767	1405	908	899	913	1166	1267	1667	1546	1155
ENSDART00000064150.5	si:ch211-59d15.9	170	182	208	226	214	158	139	142	118	144	169	174	137	126	108	95	562	665	480	378	241	114	135	86	409	544	576	487	241	168	146	179	308	365	369	331	361	208	184	304	323	269	218	122	90	112	151	277	250	218	178	140	68	90	367	315	259	238	126	77	156	143	269	324	318	281	128	86	98	198	256	241	254	157	112	75	93	193
ENSDART00000064156.6	tbccd1	21	34	30	29	25	17	25	23	71	70	71	59	43	35	46	56	45	40	35	29	33	43	35	57	55	44	46	28	36	14	23	54	45	22	30	21	16	21	23	64	58	51	41	36	57	76	119	39	30	41	29	14	19	30	53	71	74	41	42	53	63	92	45	71	71	50	42	61	91	138	75	57	76	48	36	61	125	92
ENSDART00000064163.6	nefmb	0	0	1	2	1	0	7	2	0	0	0	1	1	1	0	1	0	1	0	0	2	10	8	5	0	0	1	0	1	0	3	2	0	0	1	0	1	0	0	0	0	2	1	0	4	2	4	1	1	1	1	0	1	2	0	0	0	1	1	0	0	0	0	1	3	0	1	0	2	2	0	0	0	1	0	0	0	0
ENSDART00000064172.7	gpd1a	4	5	5	11	9	2	2	7	4	5	3	4	8	13	6	29	23	29	28	19	29	23	46	22	18	14	15	21	17	24	33	47	4	4	5	6	5	7	20	3	2	4	4	6	10	33	50	31	28	27	46	52	45	57	6	4	10	12	8	24	18	20	5	12	8	7	6	15	19	31	6	10	11	9	7	17	24	32
ENSDART00000064176.8	mob3c	11	11	10	4	3	20	14	2	3	5	3	4	5	2	1	0	19	15	18	17	12	5	1	3	24	18	16	9	13	3	6	0	26	26	31	21	22	17	8	10	8	15	9	9	6	0	4	3	3	5	4	3	1	0	1	3	4	7	1	3	3	6	6	4	2	5	1	5	0	8	1	2	2	11	4	7	3	5
ENSDART00000064187.7	parvaa	878	927	915	1447	1656	1472	1663	1823	1501	1526	1471	1582	1722	1778	1922	2210	1434	1348	1453	1604	1597	1968	2263	2225	1885	1818	1736	1844	2075	2433	2662	2768	1845	1763	1584	1790	2085	2195	2416	1369	1378	1553	1535	1932	2223	2276	2374	1127	1033	1142	1276	1294	1629	1653	1197	1253	1348	1525	1688	2107	1948	2223	1141	1120	1138	1405	1654	1789	2077	1877	1068	1128	1204	1383	1621	1843	1791	1998
ENSDART00000064194.3	asf1bb	979	870	807	404	370	404	383	407	537	419	393	380	302	321	256	186	1047	885	651	448	331	183	173	158	739	709	765	541	300	199	210	252	611	515	579	449	362	340	284	472	506	390	263	201	116	136	183	601	536	471	252	184	129	136	580	553	401	286	164	91	114	222	629	547	474	279	180	107	113	221	532	477	286	233	134	90	106	222
ENSDART00000064197.4	cldn5a	61	62	56	16	14	28	50	55	23	15	23	22	29	38	47	61	9	2	7	11	25	79	85	94	11	4	3	14	16	31	85	255	68	57	59	49	63	77	80	10	5	13	20	33	65	151	304	6	15	10	12	15	24	31	3	8	5	16	12	24	33	42	1	8	8	7	17	20	26	61	3	3	4	4	18	29	37	92
ENSDART00000064201.7	cdc45	1290	991	813	459	496	464	479	562	1405	622	465	506	547	617	609	655	1396	984	752	604	647	792	994	1301	1116	710	741	600	580	708	998	1535	1068	709	663	637	650	573	567	675	413	357	366	383	521	659	963	672	495	441	334	392	521	754	624	491	388	367	359	487	747	1377	834	611	480	406	396	579	844	1270	511	404	316	322	318	586	810	1414
ENSDART00000064204.4	cpa4	0	2	1	0	0	0	0	0	3	0	0	1	0	2	0	1	0	0	0	4	1	4	5	1	1	1	0	0	3	8	16	8	0	1	1	2	2	3	2	0	2	0	0	3	8	8	7	0	0	0	1	4	7	7	0	1	1	2	3	14	7	9	0	0	0	0	0	11	7	4	0	1	2	3	6	6	5	20
ENSDART00000064210.4	cwc27	1725	1924	1877	1942	2171	2539	2549	1977	1699	2097	2070	2173	2276	2242	2385	2268	1167	1162	1222	1386	1354	1257	1012	658	1200	1219	1223	1247	1325	1110	856	587	2075	1991	2088	2308	2335	2311	2322	1941	1834	1973	1980	2057	1676	1335	730	1648	1590	1527	2093	2243	2095	1449	2121	2202	2379	2545	2544	2284	1739	1083	2360	2318	2375	2482	2697	2327	1607	1080	2078	2224	2362	2515	2640	1978	1465	983
ENSDART00000064212.6	srek1ip1	530	598	576	493	636	654	786	846	335	466	483	666	704	958	1401	1697	1085	1013	817	953	1094	1335	1510	2021	740	740	723	746	882	1375	2184	2750	376	498	521	807	893	1140	1414	835	857	797	948	1077	1781	2501	3310	708	686	763	695	1010	1226	1485	458	463	462	646	1012	1646	2613	2918	352	461	450	524	796	1409	2142	2563	464	421	474	695	1021	1667	2218	2595
ENSDART00000064214.6	plac8.1	0	0	0	0	0	0	0	0	0	0	0	0	0	0	0	0	0	0	0	0	1	0	0	0	0	0	0	0	0	0	0	0	0	0	0	0	0	0	0	0	0	0	0	0	0	0	0	0	0	0	0	0	1	0	0	0	0	0	1	3	0	0	0	0	0	0	0	0	0	0	0	0	0	0	0	0	0	2
ENSDART00000064219.7	trmu	1029	1002	907	559	505	495	406	256	1100	1022	1042	836	652	484	361	332	800	854	850	698	479	240	273	247	1003	944	891	895	516	286	317	205	1169	1006	947	755	593	417	306	1015	1027	821	665	427	265	230	281	964	851	687	387	291	220	256	1218	1192	996	718	416	272	296	379	1003	918	773	680	486	292	324	334	1229	1162	1096	716	434	278	358	341
ENSDART00000064221.6	si:dkey-88n24.5	0	0	0	0	0	0	0	0	0	0	0	0	0	0	0	1	0	0	0	2	1	1	1	5	0	0	0	1	1	12	6	8	0	0	0	0	0	0	0	0	0	0	0	0	0	0	2	0	0	0	0	0	0	0	0	0	0	0	0	0	0	0	0	0	0	0	0	0	0	0	0	0	0	0	0	0	0	0
ENSDART00000064233.5	efcab11	66	55	47	43	49	41	30	51	58	64	52	56	56	37	42	40	199	173	159	170	114	122	102	94	522	369	250	256	283	372	231	131	38	37	34	40	31	29	31	112	93	82	60	59	56	51	30	154	107	88	85	116	57	36	308	224	168	174	157	111	107	61	334	235	163	133	136	77	82	54	284	244	181	133	128	78	66	30
ENSDART00000064241.7	nrxn3a	15	16	13	15	12	15	20	15	13	16	10	9	9	10	9	9	6	12	7	3	10	7	8	15	6	13	10	6	12	5	3	3	11	16	15	8	14	5	13	7	4	4	8	6	1	3	2	6	10	7	8	3	5	0	5	5	8	8	3	0	3	0	6	5	5	6	3	0	3	0	16	4	3	5	1	3	0	5
ENSDART00000064279.6	si:ch211-282j17.2	0	0	0	0	0	2	0	0	0	0	0	1	1	0	1	0	0	0	0	1	0	0	0	2	0	0	0	0	0	0	0	0	0	0	0	0	0	0	0	0	1	0	2	2	5	3	7	0	0	0	0	1	0	2	0	0	0	1	1	0	0	2	0	0	0	0	3	1	0	0	0	0	0	2	0	0	0	0
ENSDART00000064280.5	si:ch211-282j17.1	1	0	0	0	0	0	3	1	0	0	0	1	4	2	1	3	0	0	0	1	3	2	0	0	0	0	0	1	4	1	4	0	0	0	0	1	1	0	0	0	0	0	0	0	0	2	0	0	1	0	4	1	5	7	0	0	1	2	2	3	2	0	0	1	0	1	2	4	3	4	0	0	0	2	4	4	0	2
ENSDART00000064281.6	si:dkey-192d15.2	0	0	3	0	3	5	2	2	3	3	5	6	2	6	0	7	1	2	0	1	1	0	0	0	3	0	0	2	1	2	1	2	0	1	0	1	2	1	0	2	3	3	1	2	3	0	4	0	0	1	3	0	1	3	2	2	1	2	1	6	8	0	0	1	0	0	1	0	5	2	1	4	3	0	2	10	5	2
ENSDART00000064294.5	si:dkey-187j14.4	0	0	2	2	0	1	1	0	2	2	5	4	6	4	1	4	2	0	1	0	0	0	3	1	0	0	0	0	2	2	4	0	0	0	1	1	0	1	0	1	0	0	2	1	0	0	0	0	0	0	0	3	0	0	1	0	1	0	3	0	5	4	0	0	3	2	1	1	2	4	0	0	1	1	0	0	0	4
ENSDART00000064309.4	si:rp71-7l19.2	0	0	0	0	0	0	0	0	0	0	0	0	0	0	0	0	0	0	0	0	0	0	0	0	0	0	0	0	0	1	0	0	0	0	0	0	0	0	0	0	0	0	0	0	0	0	2	0	0	1	1	1	1	2	0	0	0	0	4	3	0	2	0	0	0	0	0	0	0	0	0	0	0	1	2	3	2	0
ENSDART00000064311.6	arhgdia	1332	1508	1587	1945	2093	1848	2051	2028	1030	1374	1701	1995	2461	2637	3072	3489	2226	2036	2247	2696	2890	3806	4144	4713	2224	2548	2453	2902	3698	5699	7182	7497	1392	1617	1760	2117	2486	2778	3235	1999	2206	2347	2653	3317	4597	4852	5006	1658	1793	2094	2508	3494	3899	4720	1360	1675	2056	2283	2855	3893	4198	4795	1507	1947	1982	2430	2886	3873	4628	5124	1562	1706	2012	2446	3243	4177	4637	4784
ENSDART00000064312.4	ms4a17a.7	0	0	0	0	0	9	10	1	8	8	6	2	4	9	2	5	2	0	2	0	1	1	1	1	2	2	3	3	0	0	11	11	0	0	0	0	0	0	0	0	0	0	0	0	0	2	4	0	0	0	4	2	1	3	0	0	0	0	1	0	0	6	0	0	0	0	0	1	2	8	1	0	2	2	1	1	6	4
ENSDART00000064313.8	cdc5l	9222	9481	9876	10011	10455	10151	10933	11064	6707	7675	8179	9028	11007	12223	14161	14978	7306	6928	7695	8350	10231	12047	13200	14356	6958	7513	7949	8002	9335	11235	14191	14713	7254	8318	9086	11816	12773	15774	17836	7646	9282	10015	10821	13588	16988	18075	19115	10072	11686	12855	13356	16016	16416	16938	7359	8734	10200	11086	12829	14854	12548	15810	7763	9108	10382	11251	13558	15483	15571	16860	8064	9466	10309	11843	13586	14707	14726	15771
ENSDART00000064320.8	alg13	6	7	3	5	3	7	1	2	9	18	9	6	3	4	1	3	23	11	5	3	2	2	1	0	4	4	6	2	0	3	0	0	18	9	7	11	3	7	1	5	6	4	3	1	1	0	0	10	6	7	4	1	3	0	10	9	2	3	2	1	5	0	6	3	3	1	3	2	3	6	4	4	7	4	0	3	0	0
ENSDART00000064327.5	ftr54	0	0	0	0	0	0	0	0	0	0	0	0	0	0	0	0	0	0	0	1	0	0	1	0	0	0	0	0	0	0	0	0	0	0	0	1	0	0	0	0	0	0	0	0	0	0	0	0	0	0	0	0	0	0	0	0	0	0	0	0	0	0	0	0	0	0	0	0	0	0	0	0	0	0	0	0	0	0
ENSDART00000064335.6	st6galnac1.2	126	125	101	124	109	91	81	81	165	146	169	145	128	112	104	60	191	205	200	205	155	67	66	33	245	198	171	168	135	79	49	20	193	173	139	118	120	83	72	258	236	207	156	100	78	32	16	168	161	139	137	103	56	34	215	184	124	113	90	50	39	20	209	172	128	142	121	68	34	12	194	203	229	179	115	60	26	7
ENSDART00000064365.7	si:ch73-111k22.2	2098	2201	2300	2512	2538	2762	2939	2688	2283	2438	2566	2769	3005	2962	3285	3351	2438	2411	2621	3260	3843	4944	5295	5529	2462	2409	2432	2787	3850	4990	6039	6541	2463	2518	2434	2880	3229	3372	3623	2093	2410	2670	2988	3396	3620	3360	3399	2394	2490	2883	3175	3624	3687	3955	2190	2312	2684	3056	3359	3772	3581	3575	1874	2259	2416	2650	3104	3533	3523	3649	2022	2278	2371	2759	3358	3605	3471	3511
ENSDART00000064375.6	tmem244	7	8	13	5	16	8	5	10	3	9	3	10	11	7	14	14	55	66	81	91	128	170	185	211	62	54	70	76	164	206	270	197	10	8	16	20	18	11	10	11	14	13	19	23	18	18	14	5	7	10	11	4	15	11	7	12	8	9	24	14	21	15	5	7	5	6	10	13	9	12	6	9	8	9	6	8	5	11
ENSDART00000064376.5	sod1	1439	1536	1359	1026	804	1095	1095	835	1576	1611	1179	1083	881	836	803	557	1825	2202	1490	1330	932	473	347	257	1811	1629	1519	937	589	459	323	277	1224	1399	1322	1046	916	714	671	1757	1507	921	686	441	331	263	276	1785	1372	1073	772	569	354	269	2374	1392	998	785	621	305	532	259	1519	1448	1051	697	488	242	173	190	1487	1227	970	577	327	206	197	247
ENSDART00000064390.5	ppil4	212	224	216	285	365	261	321	329	402	428	352	388	441	423	599	716	128	137	156	154	183	263	378	398	179	166	159	189	209	200	314	576	402	318	341	331	398	483	590	412	424	432	478	580	734	822	884	395	338	393	447	533	592	746	379	457	448	496	536	744	703	971	366	314	357	421	475	652	808	990	424	401	410	509	605	743	1042	1031
ENSDART00000064393.5	ufm1	126	131	142	76	88	250	238	198	144	182	176	213	207	217	254	279	388	378	395	417	344	397	510	510	305	360	312	309	404	644	755	828	134	175	172	218	299	261	288	280	269	280	292	303	397	518	650	202	220	213	228	300	288	313	242	222	207	236	294	349	569	644	241	245	235	288	321	333	441	486	201	208	227	289	268	353	502	594
ENSDART00000064400.5	si:ch211-113a14.24	3	2	10	9	15	20	43	17	1	2	3	4	10	22	38	34	2	5	9	5	29	30	15	8	0	1	2	15	22	44	23	30	3	2	1	12	13	21	19	2	3	8	16	23	25	30	28	3	4	4	17	29	12	25	1	4	7	14	19	15	21	17	3	2	3	19	13	21	24	13	1	0	8	23	11	17	30	11
ENSDART00000064403.7	nptnb	5	5	9	6	8	6	7	4	8	6	5	11	12	8	14	13	8	4	6	0	6	7	12	9	2	2	2	6	2	1	7	3	8	4	9	6	5	7	7	3	4	4	9	2	6	11	11	3	10	9	9	6	7	8	6	4	2	4	7	4	2	2	7	2	3	6	4	6	2	6	6	8	6	7	5	7	6	5
ENSDART00000064412.7	arid4a	3	4	2	2	4	6	6	2	7	4	5	1	4	2	0	0	2	4	1	0	0	5	1	1	2	2	0	0	0	1	0	0	3	3	5	4	0	4	1	2	8	1	0	1	1	0	0	2	4	3	2	1	1	3	6	4	5	3	1	0	0	0	3	3	0	2	3	0	3	4	3	2	2	1	1	0	0	4
ENSDART00000064419.4	leg1.1	0	0	0	0	0	0	1	1	0	0	0	1	1	1	0	0	1	1	1	3	3	3	2	3	0	1	0	1	1	2	4	3	0	0	0	2	1	1	0	1	0	0	0	0	1	0	0	0	1	0	0	0	1	2	0	0	0	0	1	0	0	4	0	0	0	1	0	0	3	2	0	0	0	0	0	1	0	2
ENSDART00000064439.6	nup43	1063	1064	1165	943	841	1102	1147	1100	804	790	807	812	767	740	706	609	404	417	398	422	466	350	311	292	317	317	321	345	387	453	303	209	875	908	981	1053	915	897	830	906	857	928	1018	901	690	540	327	1070	923	1048	1208	1289	887	736	889	842	849	933	953	767	670	346	822	859	904	900	923	683	484	340	807	848	879	1035	913	640	459	348
ENSDART00000064459.6	si:ch211-214k5.3	1	0	1	1	0	0	0	3	0	0	1	1	0	0	0	3	0	0	0	0	2	1	0	0	0	1	0	0	1	1	0	2	0	0	1	4	0	0	1	0	0	4	4	0	4	0	2	0	0	0	0	2	0	0	0	0	0	1	0	0	0	0	0	1	0	1	0	0	0	0	0	0	0	0	1	0	0	0
ENSDART00000064462.5	psma6l	7	6	7	12	10	5	4	5	4	3	3	3	5	16	6	7	16	22	25	27	28	32	24	31	21	22	29	35	21	23	17	19	2	4	6	7	8	6	11	8	5	10	10	7	8	9	5	14	27	30	10	10	27	13	11	7	10	16	8	15	30	2	22	26	21	24	25	35	19	10	10	9	16	6	16	18	8	11
ENSDART00000064463.6	timm10b	1322	1245	1191	1005	895	994	765	649	1722	1807	1789	1541	1238	921	679	513	1273	1271	1234	1267	850	503	395	321	1901	1671	1616	1438	1097	778	415	356	1517	1476	1310	1110	996	698	586	1920	1865	1696	1325	794	450	304	343	1524	1382	1260	1100	776	437	321	1848	1736	1529	1328	815	419	464	434	2071	1865	1694	1360	1020	482	379	407	1717	1687	1414	1044	646	408	332	342
ENSDART00000064468.7	crmp1	19	30	20	27	24	18	22	16	83	80	77	64	48	38	39	34	6	9	17	12	17	26	12	20	41	21	16	20	34	24	22	24	76	53	51	50	45	36	36	23	18	15	28	23	18	29	28	17	28	20	19	20	10	18	18	14	21	26	11	18	35	26	21	24	24	17	25	15	12	21	10	6	7	7	7	14	11	18
ENSDART00000064472.5	pnrc1	34	41	35	54	59	26	19	23	9	13	15	17	6	12	7	7	6	6	12	7	3	0	5	8	4	3	7	4	1	6	4	6	20	25	34	16	21	13	12	13	21	15	14	17	8	3	4	41	35	34	22	16	5	11	40	38	25	14	11	17	7	13	34	28	23	11	11	9	10	12	31	36	26	22	16	18	5	9
ENSDART00000064485.7	FO904943.1	1	1	0	0	0	1	4	2	1	1	1	1	0	1	1	0	0	0	2	1	0	1	1	0	1	0	0	0	0	0	0	0	0	0	0	0	0	0	1	1	0	0	0	1	0	3	0	1	0	0	0	0	0	0	0	0	0	1	2	1	0	0	0	0	1	0	0	2	0	2	0	0	0	0	1	0	0	0
ENSDART00000064500.5	sox9b	452	386	410	1023	773	559	395	278	996	989	924	815	648	431	279	185	212	221	248	190	220	128	93	63	269	261	278	284	205	112	79	49	492	515	581	674	407	343	354	499	460	608	450	264	139	138	105	1073	964	989	682	352	271	146	768	901	883	607	312	181	89	59	835	884	1028	804	420	219	98	60	693	713	755	517	252	139	88	44
ENSDART00000064511.3	il17a/f1	1	0	0	0	0	0	0	1	0	0	0	0	0	0	0	0	0	0	0	0	0	0	0	1	0	0	0	0	0	0	0	0	0	0	0	0	0	0	0	0	0	0	0	0	0	0	0	0	0	0	0	0	0	0	0	0	0	0	0	0	0	0	0	0	0	0	0	0	0	0	0	0	0	0	0	0	0	0
ENSDART00000064513.3	il17a/f2	41	44	39	11	6	28	16	37	13	9	10	11	5	3	2	3	36	53	31	41	14	7	6	5	39	28	35	31	15	11	6	2	17	24	23	11	15	5	3	38	19	18	13	10	8	0	4	29	27	12	17	6	4	5	43	33	20	13	10	3	3	4	38	36	40	25	18	8	2	0	34	38	23	17	11	1	0	0
ENSDART00000064515.5	lrrc57	201	189	201	134	154	243	226	267	251	252	273	242	238	215	203	234	79	91	102	136	118	155	168	197	123	157	147	141	188	216	207	222	265	271	244	243	273	223	187	209	198	203	186	193	196	159	256	152	164	132	159	189	146	185	171	142	166	183	199	202	191	256	152	139	141	152	181	172	247	254	132	135	155	163	139	181	217	215
ENSDART00000064542.4	rpf2	2176	2358	2702	3818	3964	3324	3788	3278	1534	2031	2252	2805	3387	4371	5258	6382	1774	1996	1929	2321	2925	3653	3423	3634	1392	1929	2036	2454	2975	3720	4348	4521	1964	2523	3116	4000	4314	5036	6057	2273	2918	3332	4152	4472	5264	5592	5864	2492	2587	3194	4466	6069	6247	7129	2074	2730	3485	4243	5014	6180	7983	8912	1827	2431	2965	3390	4185	6074	6743	8813	1740	2316	3079	3910	5014	6372	7277	8664
ENSDART00000064545.6	fgf18b	0	1	1	1	0	1	0	0	0	0	0	0	1	0	1	0	0	0	0	0	1	0	1	0	0	0	1	0	0	4	1	2	0	0	1	1	1	0	0	0	1	0	1	1	3	2	2	1	0	0	2	0	1	0	0	0	0	0	0	0	0	0	1	0	0	0	1	1	0	0	1	0	0	0	0	0	0	0
ENSDART00000064546.7	si:ch211-241j12.3	1505	1517	1885	1584	1878	1809	1888	2817	338	350	354	526	708	802	1142	1415	1463	1263	1370	1107	1705	1585	1726	2021	494	592	731	849	756	759	1600	2412	509	689	933	1170	1095	1595	3211	343	437	529	576	639	1335	3525	5084	731	817	1095	1164	974	1029	1213	317	455	545	527	534	604	787	793	268	387	539	575	545	645	647	922	277	369	430	570	468	616	878	1178
ENSDART00000064554.4	ppp2r3c	87	94	89	88	106	102	116	122	59	71	106	112	136	123	194	220	124	120	117	136	143	199	267	274	88	128	142	123	164	338	439	701	81	100	112	147	148	174	208	97	128	100	115	188	222	308	416	129	131	125	180	233	257	377	103	106	119	155	190	290	485	537	114	113	118	118	186	265	424	515	102	112	117	175	228	317	446	522
ENSDART00000064573.5	setd6	4	9	7	10	10	21	10	13	18	11	17	17	21	13	17	17	6	12	18	16	14	16	15	20	5	14	18	24	16	16	22	27	5	7	5	9	11	7	8	7	8	10	9	10	10	12	21	20	7	14	17	19	20	15	15	12	7	17	16	21	15	24	6	17	15	17	15	12	9	6	10	14	10	18	28	11	8	16
ENSDART00000064586.6	cyp2x7	1	1	1	159	154	253	225	5	75	80	98	82	52	54	52	51	56	68	48	22	24	19	41	31	47	52	50	50	32	37	52	76	6	1	4	2	7	17	14	292	240	217	202	107	103	135	271	192	205	147	147	129	99	161	134	107	85	91	66	63	107	96	6	6	10	3	10	9	19	37	75	66	77	49	36	42	50	53
ENSDART00000064596.5	cyp2x8	0	1	0	0	0	0	1	2	3	0	6	4	4	2	2	3	0	2	2	0	1	2	1	0	0	0	1	0	0	2	0	2	0	0	0	0	0	1	0	0	0	0	0	0	1	0	5	0	0	0	0	0	1	7	1	0	0	0	0	0	2	9	0	0	0	0	1	4	2	6	0	0	0	0	1	4	6	14
ENSDART00000064597.8	lgals3b	111	104	92	122	100	111	122	164	147	151	118	124	136	152	174	182	279	288	297	452	497	820	964	1295	425	333	318	340	540	876	1304	1952	126	120	131	132	147	168	199	164	173	189	214	353	396	710	854	264	290	255	539	644	816	972	334	303	308	419	582	835	963	1210	424	323	337	410	560	724	937	1049	387	385	446	515	644	954	1050	1384
ENSDART00000064603.6	plpp5	353	327	287	175	169	161	117	171	274	202	188	141	129	101	104	75	342	303	267	206	144	52	56	26	318	259	237	168	119	76	52	46	317	259	238	185	140	124	101	318	203	158	135	84	55	42	37	293	236	202	105	100	35	31	304	229	183	108	84	64	33	51	353	246	202	137	79	39	38	63	280	215	143	123	53	43	37	60
ENSDART00000064613.7	loxl2a	25	25	33	29	24	20	22	13	41	29	44	32	23	21	17	10	55	57	30	31	31	23	6	7	39	27	35	37	25	8	16	6	114	107	106	85	66	61	33	25	31	34	24	27	8	6	5	56	29	44	25	11	4	2	45	33	29	28	10	10	3	9	17	10	19	9	12	6	2	4	24	27	20	15	17	8	10	4
ENSDART00000064614.9	xkrx	82	86	63	50	46	50	46	63	70	62	60	56	71	63	42	52	65	67	56	49	61	66	65	68	73	80	62	73	75	76	63	69	65	75	66	67	62	50	57	58	63	71	56	51	56	86	64	67	62	56	46	45	61	74	76	67	64	44	66	86	123	107	74	79	85	64	59	85	96	90	76	57	53	59	77	67	117	131
ENSDART00000064615.7	dmtn	0	1	1	2	0	0	1	0	1	0	1	1	1	2	0	3	2	1	2	6	1	0	0	1	0	4	3	2	1	0	1	5	1	0	1	3	6	1	2	1	2	1	0	5	1	2	0	0	0	2	1	1	1	0	0	0	2	1	1	1	0	4	1	1	0	3	0	1	0	0	0	0	0	1	0	1	0	0
ENSDART00000064646.6	tmem86a	1	3	2	0	1	2	4	2	1	1	1	6	3	2	1	0	2	2	2	2	3	3	2	0	3	4	2	2	5	1	0	2	5	6	5	7	3	3	6	1	3	0	4	1	0	2	5	0	2	4	1	1	4	0	4	2	2	6	2	0	0	0	2	3	3	3	4	1	3	4	2	2	2	4	1	3	3	4
ENSDART00000064655.4	zbtb2a	1587	1635	1458	1045	712	755	531	590	1734	1616	1567	1345	962	782	490	344	2084	1836	1676	1204	724	259	146	143	2056	2159	2054	1670	878	415	240	176	2066	1948	1768	1258	975	650	465	1558	1481	1167	789	455	204	216	317	1433	1302	1114	690	426	224	239	1422	1252	1072	657	362	174	184	252	1425	1466	1240	797	430	219	213	284	1484	1292	928	572	292	218	172	209
ENSDART00000064657.4	stx11a	1268	1476	1473	1113	1070	1049	936	1003	672	721	770	816	759	840	571	454	1607	1645	1669	1442	1010	451	279	134	696	878	1127	1045	721	459	198	68	701	764	905	999	900	823	671	601	707	707	678	395	224	110	52	921	922	927	729	443	242	151	549	654	724	579	353	177	133	50	578	712	754	750	476	231	96	37	629	715	712	525	313	149	75	32
ENSDART00000064665.5	slc18b1	38	36	42	73	74	16	22	19	22	40	35	36	29	14	13	17	54	70	65	67	51	28	17	12	53	58	64	68	57	52	17	6	50	31	47	32	26	16	15	48	46	43	32	16	13	11	11	53	52	50	41	43	14	10	31	37	35	29	21	8	13	2	35	36	47	23	30	12	7	6	45	33	48	29	17	15	6	2
ENSDART00000064678.6	lft2	1	13	140	365	495	536	687	809	1	36	177	189	248	305	761	1162	2	64	229	390	544	1009	1108	959	0	15	137	331	286	568	893	820	4	59	218	271	442	684	1123	6	70	273	231	313	808	1610	947	31	208	354	433	831	1248	2458	3	193	326	380	739	1175	1565	813	2	39	434	481	626	1169	1569	586	15	160	283	468	844	1503	1364	706
ENSDART00000064679.4	CR847944.1	0	1	1	0	0	0	2	1	0	0	0	0	0	1	0	0	0	0	0	0	0	2	0	1	1	0	0	0	0	1	0	0	0	0	0	0	0	0	0	0	1	1	0	1	0	0	0	3	2	1	0	2	1	0	2	0	2	1	3	1	3	0	1	2	1	3	1	0	5	0	0	0	1	1	0	1	0	0
ENSDART00000064692.6	tatdn3	9	11	13	8	8	13	11	15	14	15	14	20	12	15	6	3	19	21	28	30	21	15	15	8	26	16	23	26	32	33	27	16	8	9	20	12	8	12	4	18	9	16	22	13	9	14	5	16	7	13	8	8	4	2	11	14	7	9	11	4	0	2	17	8	15	9	12	6	2	2	13	11	11	11	10	0	2	0
ENSDART00000064694.8	TATDN3	21	20	18	24	42	26	36	26	17	26	16	20	29	30	30	55	10	17	15	24	15	23	27	28	23	17	18	17	17	28	22	49	23	18	24	20	34	29	19	17	16	18	20	26	32	44	43	26	23	23	23	33	44	34	21	22	23	27	24	36	61	37	26	20	23	24	23	34	29	29	25	24	25	16	22	46	30	46
ENSDART00000064700.5	fuca2	278	266	243	203	169	161	174	155	238	205	202	184	187	205	192	273	227	172	158	138	174	153	164	206	223	220	233	209	223	222	271	236	174	157	146	172	138	170	207	190	174	187	188	188	210	251	269	199	190	158	199	189	210	280	170	166	138	134	122	166	245	230	145	186	176	153	135	152	237	329	192	166	158	142	170	221	217	261
ENSDART00000064701.6	loxl2b	0	1	1	2	2	1	1	0	2	1	1	0	0	1	1	0	0	3	1	0	1	0	0	0	3	2	2	1	1	0	0	0	0	1	0	1	0	0	0	1	1	0	0	0	0	0	0	1	5	4	0	0	0	0	1	2	3	1	4	0	0	0	1	4	1	2	0	0	0	0	3	3	2	2	0	0	0	0
ENSDART00000064738.6	atp5if1b	23	31	23	24	41	24	31	22	9	21	24	29	36	36	34	46	36	33	39	43	37	42	50	39	17	23	21	39	45	57	57	60	9	17	21	34	38	30	32	30	25	29	32	43	56	48	61	25	21	30	26	41	39	41	20	28	18	28	44	39	100	51	18	14	23	23	38	33	36	52	14	19	21	29	38	63	48	48
ENSDART00000064739.5	rpl13a	5	2	2	4	5	4	7	23	0	0	0	1	2	4	8	10	2	2	2	7	12	22	21	45	4	2	4	5	10	35	60	61	1	2	2	6	10	24	24	0	0	2	8	7	23	32	66	0	1	0	6	6	5	8	0	0	4	3	2	8	25	26	0	1	0	2	3	5	14	21	0	1	3	2	8	24	13	25
ENSDART00000064752.7	unc13ba	1	0	0	0	0	2	0	0	0	0	0	0	0	0	0	0	0	0	0	0	0	0	0	0	0	0	0	0	0	0	0	0	0	0	0	0	0	0	2	0	0	0	0	0	0	2	0	0	0	0	0	0	0	0	0	0	0	0	0	0	0	0	0	0	0	0	0	0	0	0	0	0	0	0	0	0	0	0
ENSDART00000064772.5	cyb561d2	44	58	69	24	30	27	56	45	32	34	21	23	38	56	63	72	59	65	81	62	59	55	66	68	65	58	67	59	37	26	43	46	32	27	24	23	23	33	47	69	55	44	54	59	39	68	94	19	18	25	41	33	65	84	27	20	26	37	46	71	69	151	54	47	40	35	48	46	62	83	42	44	47	27	55	92	96	112
ENSDART00000064789.3	txn	1	1	0	0	0	0	0	1	2	1	1	0	3	3	5	10	0	1	0	0	0	2	2	0	1	0	0	1	0	4	7	2	1	0	2	0	1	2	0	0	2	0	1	1	1	5	9	0	0	1	0	1	0	5	0	1	0	0	4	3	7	9	0	0	1	0	1	4	3	4	1	0	0	0	2	3	5	11
ENSDART00000064798.6	aspn	0	0	0	0	0	0	0	0	0	0	0	0	0	0	0	1	0	0	0	0	0	0	1	0	0	0	0	0	0	0	0	0	0	0	0	0	0	0	0	0	0	0	0	0	0	0	0	0	0	0	0	0	0	0	0	0	0	0	0	0	0	0	0	0	0	0	0	0	0	0	0	0	0	0	0	0	0	0
ENSDART00000064801.6	ogna	0	1	0	0	3	4	0	0	1	1	2	4	0	0	2	1	5	5	2	3	1	5	13	2	5	2	4	3	6	15	4	13	2	3	2	2	1	1	2	2	2	0	3	1	3	2	9	1	1	3	2	0	0	3	4	5	3	3	1	0	2	2	7	3	3	2	3	0	2	2	2	4	2	1	4	0	0	0
ENSDART00000064803.6	iars2	1433	1456	1435	1757	1923	1740	1928	1864	2142	1977	1906	2088	2486	2204	2566	2825	1568	1546	1672	1819	2258	2687	2795	3324	1937	1742	1671	1766	2162	2268	2566	2256	1933	1827	1848	2110	2232	2583	2755	2208	2166	2386	2662	3282	3912	3875	3307	2544	2468	2617	2841	3384	3914	4196	2321	2367	2583	2875	3419	3978	3826	3295	2424	2239	2331	2592	3160	3915	3791	3068	2486	2403	2500	3207	3751	4332	4261	3447
ENSDART00000064805.4	cenpp	284	289	278	258	209	226	140	171	273	318	269	236	210	178	176	195	397	429	383	425	259	210	206	264	328	342	365	356	338	345	326	472	256	219	221	180	181	118	129	373	336	269	247	167	182	255	297	273	268	243	191	170	163	233	290	293	264	181	151	181	235	377	371	304	285	261	174	183	235	402	316	302	267	199	171	170	241	408
ENSDART00000064817.6	wapla	784	716	678	654	645	648	664	543	816	669	616	565	534	528	458	358	393	378	361	408	368	382	376	459	376	319	335	242	222	100	142	202	538	457	380	402	305	447	355	444	422	418	447	430	474	496	513	417	389	352	275	253	269	269	436	418	355	323	284	221	221	360	446	417	348	328	332	281	286	332	404	360	351	284	289	266	324	413
ENSDART00000064826.7	mov10a	1292	1214	1174	2099	1956	1487	1560	1425	1357	1580	1751	1949	2227	2252	2305	2426	1690	1617	1699	1853	2290	2665	2913	3019	1576	1595	1554	1723	2208	2495	3043	3005	1398	1586	1682	2057	2150	2360	2594	1203	1478	1718	1997	2343	2772	2935	2753	1373	1552	1811	2087	2305	2612	2438	1137	1355	1632	2019	2283	2348	2264	1933	1115	1309	1523	1686	2083	2390	2405	2098	1132	1337	1589	1943	2110	2168	2126	1962
ENSDART00000064833.5	mafaa	4	12	293	597	497	689	648	302	40	39	138	214	190	104	46	27	14	31	87	115	73	54	45	26	21	16	47	134	76	47	49	35	33	24	70	147	122	58	34	3	27	184	142	78	50	60	32	15	20	25	2	11	3	10	9	13	11	10	8	6	2	0	20	13	9	6	8	4	3	4	11	13	27	20	19	6	2	7
ENSDART00000064838.6	lasp1	36	37	25	24	15	7	7	9	46	48	42	27	12	13	8	5	58	55	28	20	10	8	6	5	44	51	35	20	6	4	1	3	36	43	36	16	13	7	4	46	36	26	15	9	5	3	2	30	24	18	14	5	5	2	49	30	16	15	6	4	7	7	50	34	21	8	9	9	3	0	38	28	19	9	11	7	2	11
ENSDART00000064839.7	grid1b	0	0	0	0	0	0	0	0	0	0	1	0	0	0	0	0	0	0	0	0	0	1	0	0	0	0	0	0	0	0	0	0	0	0	0	0	0	0	0	0	0	0	0	0	0	0	0	0	0	0	0	0	0	0	0	0	0	0	0	0	0	0	0	0	0	0	0	0	0	0	0	0	0	0	1	0	0	0
ENSDART00000064842.6	padi2	559	645	669	432	485	485	567	832	420	482	607	652	736	688	776	903	582	573	605	682	715	811	884	929	432	482	455	541	715	830	941	817	479	461	541	556	641	649	729	685	778	790	838	1096	1179	1072	799	498	586	592	614	728	751	818	484	494	577	635	776	899	859	621	451	581	583	654	778	882	885	697	421	461	488	634	806	826	754	600
ENSDART00000064846.7	prelid1b	1	2	1	2	7	5	6	1	3	3	6	4	3	8	9	13	8	10	7	3	9	22	25	36	4	8	9	7	11	11	26	43	1	0	1	1	3	4	1	0	0	1	1	0	1	11	11	0	6	5	2	3	4	16	0	2	3	0	2	11	16	26	2	5	2	3	4	17	21	40	4	9	3	0	7	11	11	35
ENSDART00000064848.6	pglyrp5	0	0	0	0	0	0	0	0	0	0	0	0	0	1	0	0	0	0	0	0	0	2	0	0	0	0	0	0	0	0	1	0	0	0	0	1	0	0	0	0	0	0	0	0	0	2	0	0	0	0	0	0	0	0	0	0	0	0	0	0	2	0	0	0	0	0	0	1	0	2	0	0	0	0	0	0	0	0
ENSDART00000064853.4	oxtrl	1	0	0	5	9	10	15	14	4	0	4	5	0	6	17	14	2	2	1	3	1	2	2	1	2	3	3	2	2	0	1	2	4	2	3	2	0	3	1	3	0	1	1	5	0	0	0	0	0	0	3	8	8	15	0	0	1	3	6	19	20	13	0	1	0	1	7	13	22	37	0	0	0	3	18	6	27	46
ENSDART00000064860.7	rbms1a	1089	1022	1022	320	729	624	926	1389	748	647	627	903	1611	2261	3606	4927	289	292	310	329	616	1011	1690	2508	376	276	291	368	533	962	1888	3433	199	143	166	417	659	1310	2047	340	342	352	598	1127	2518	4403	6718	246	282	259	298	732	1631	2909	115	145	136	303	814	1631	2878	4104	135	100	120	183	624	1406	2664	4611	68	76	89	299	774	1732	2987	4760
ENSDART00000064866.5	prkab1a	342	317	277	140	86	119	100	115	217	184	166	69	45	28	25	12	204	231	162	108	49	24	17	7	262	201	182	105	54	45	20	19	234	227	141	68	50	26	24	482	376	256	92	31	29	6	16	222	189	122	72	37	18	16	292	216	142	55	17	7	13	22	297	249	211	103	34	14	21	13	268	252	138	44	24	10	6	14
ENSDART00000064878.6	gxylt2	184	163	155	126	98	129	136	100	134	137	115	103	102	87	73	100	72	76	50	68	75	79	89	101	120	107	119	94	86	69	90	148	86	85	85	71	73	81	78	68	75	64	72	71	74	97	142	77	72	75	77	67	67	115	118	105	115	74	84	106	118	237	113	109	83	111	93	105	134	188	101	85	99	82	90	102	104	209
ENSDART00000064888.5	tcta	61	64	67	67	98	137	207	201	29	54	61	71	111	127	254	410	52	92	73	108	160	335	553	663	57	57	67	74	193	468	893	1200	47	44	52	102	142	253	411	43	36	41	95	151	377	571	949	35	36	66	95	229	352	644	53	42	44	87	219	426	859	1008	25	37	34	72	136	315	702	936	40	45	58	117	216	392	695	892
ENSDART00000064896.6	gnat1	15	20	19	17	28	16	17	13	23	30	31	25	24	20	18	9	15	9	14	22	10	17	17	10	18	16	22	19	11	18	17	9	27	18	20	11	12	19	12	17	16	23	14	17	17	6	7	13	8	19	9	19	11	7	35	17	19	17	16	7	8	2	24	17	21	18	14	5	9	4	12	12	16	12	16	11	5	7
ENSDART00000064901.6	katnal2	56	46	51	61	44	54	41	47	29	29	34	49	36	35	23	18	28	45	35	36	48	26	18	12	34	36	34	38	37	26	16	6	24	23	30	39	46	30	22	42	34	41	41	27	24	15	18	45	43	55	48	42	30	10	32	32	26	42	19	24	18	11	36	44	48	42	38	19	7	8	34	29	34	30	22	14	6	2
ENSDART00000064902.8	ssbp4	4	6	1	4	2	2	2	5	2	9	7	3	3	2	2	0	11	10	10	7	3	2	2	11	8	7	6	4	11	2	6	22	6	6	4	6	3	3	0	6	1	4	3	1	3	3	23	2	4	3	3	0	4	3	4	4	1	3	2	1	7	2	4	7	3	3	1	7	0	12	8	6	6	2	2	10	0	4
ENSDART00000064903.7	sumf1	1	1	0	0	0	0	0	2	0	0	1	0	1	1	1	0	2	3	0	1	4	2	0	0	2	2	0	1	0	3	1	2	2	0	2	2	0	0	0	0	2	1	1	0	0	0	0	1	1	1	0	1	0	0	0	0	1	2	0	0	0	0	0	1	0	2	0	0	0	0	0	0	1	0	2	0	0	0
ENSDART00000064904.8	endou	0	0	0	0	0	0	0	0	0	0	0	1	0	0	0	0	0	0	0	0	2	0	0	0	0	0	0	0	1	0	0	0	0	0	0	0	0	0	0	0	0	0	0	0	0	0	0	0	0	0	0	0	0	0	0	0	0	0	0	0	0	0	0	0	0	0	0	0	0	0	0	0	0	0	0	0	0	0
ENSDART00000064938.5	foxp1b	8	11	10	9	2	7	3	5	10	14	8	8	5	2	5	0	7	10	14	8	7	5	0	0	14	19	18	19	12	9	0	0	15	16	13	11	14	7	2	6	17	14	10	8	1	5	0	6	17	10	9	5	3	2	11	10	8	10	6	1	0	0	7	14	14	9	4	2	2	0	15	11	9	8	5	0	0	0
ENSDART00000064951.7	si:dkeyp-52c3.7	0	0	0	0	0	0	0	0	0	0	0	0	0	0	0	0	0	0	0	0	0	0	0	0	0	0	0	0	0	0	0	0	0	0	0	0	0	0	0	0	0	0	0	1	0	0	0	0	0	0	0	0	0	0	0	0	0	0	0	0	0	0	0	0	0	0	0	0	0	0	0	0	0	0	0	0	0	0
ENSDART00000064966.2	snx18b	8	11	9	9	10	9	4	1	4	9	4	4	2	3	0	1	11	18	18	13	6	2	3	0	16	11	8	4	7	2	3	2	0	0	0	0	0	1	1	8	6	11	7	1	1	2	0	3	6	4	1	1	4	0	7	4	7	9	2	3	2	2	5	5	1	2	4	1	0	2	0	0	2	1	2	0	5	0
ENSDART00000064968.5	rasgef1bb	5	3	1	18	80	91	187	179	1	2	3	58	142	192	303	459	2	0	1	25	61	193	255	357	0	0	3	24	89	219	414	617	3	7	6	43	88	167	234	1	1	14	54	125	340	467	740	0	1	10	56	258	378	580	0	1	5	47	173	365	652	761	2	0	0	18	129	338	520	736	2	0	8	75	205	359	539	710
ENSDART00000064969.5	tex264a	8	7	4	6	11	5	14	12	327	313	342	370	278	319	248	168	655	663	664	768	706	572	352	286	1064	884	830	845	963	787	500	299	1092	981	929	911	943	651	499	962	870	777	831	641	382	192	116	930	915	941	1029	991	596	316	1090	970	1013	960	851	496	329	151	690	566	523	545	556	359	190	111	581	562	540	551	471	220	128	103
ENSDART00000064974.3	anxa3b	51	49	60	13	11	11	22	13	23	36	30	33	28	29	41	44	51	42	37	56	48	60	59	85	43	41	24	32	53	62	89	68	8	6	5	3	10	3	12	21	20	38	24	37	48	26	34	39	48	61	25	51	52	62	41	21	33	40	56	67	84	70	25	26	27	31	41	47	62	40	54	54	48	59	79	90	104	78
ENSDART00000064977.6	si:ch211-243g18.2	0	0	0	0	0	0	0	0	0	0	0	0	0	0	0	0	0	0	0	0	0	0	0	0	0	0	0	0	0	0	0	0	0	0	0	0	0	0	0	0	0	0	0	0	0	0	0	0	0	0	0	0	0	0	0	0	0	0	0	0	2	0	0	0	0	0	0	0	0	0	0	0	0	0	0	0	0	0
ENSDART00000064979.7	pimr74	0	0	1	0	0	0	0	0	0	0	0	0	0	0	0	0	0	0	0	0	0	4	0	1	0	0	0	0	0	0	0	0	0	0	0	0	0	0	0	0	0	0	1	0	0	0	0	0	0	0	0	0	0	0	0	0	1	0	0	0	0	0	0	0	0	0	0	0	0	2	0	0	0	0	0	0	0	0
ENSDART00000064983.7	krt1-c5	0	0	0	0	0	0	0	0	0	0	0	0	0	0	0	3	0	0	0	0	0	0	1	0	0	0	0	0	0	0	0	0	0	0	0	0	0	0	0	0	0	0	0	0	1	3	5	0	0	0	0	0	0	2	0	0	0	0	0	0	3	0	0	0	0	0	0	1	0	6	0	0	0	0	1	1	5	4
ENSDART00000064989.7	pimr70	0	1	0	0	0	0	0	0	0	0	0	0	0	0	0	0	0	0	0	0	0	1	0	0	0	0	1	0	0	0	0	2	0	0	1	2	0	0	0	0	0	0	0	0	0	0	0	0	0	0	1	0	0	0	0	0	0	0	0	0	0	0	1	0	0	1	0	2	0	0	0	0	0	0	0	0	0	0
ENSDART00000064991.7	pimr71	0	0	0	0	0	0	1	0	0	0	0	0	0	0	0	0	0	0	1	1	0	0	0	1	0	0	0	0	0	0	0	0	0	0	0	0	1	0	0	0	0	0	0	0	1	0	0	0	0	0	0	0	0	0	0	0	0	0	0	0	0	0	0	0	0	0	0	1	0	0	0	0	0	0	0	0	0	0
ENSDART00000064995.6	sumo1	1321	1176	1111	1167	1451	1856	2417	2741	2072	1776	1680	1889	2367	2546	3854	5047	1116	1234	1154	1711	2044	3319	4444	5915	2090	1603	1520	1703	2774	4614	7711	10011	1451	1278	1171	1575	2246	2528	3546	2001	1523	1656	2155	2967	4695	6145	8357	1398	1250	1344	1748	2790	3639	4701	2294	1737	1808	2336	3457	5503	9140	9541	2211	1787	1738	1952	3132	4564	7725	8685	1768	1550	1693	2363	3457	4949	6761	8465
ENSDART00000065006.5	twf2a	9	3	4	3	5	7	11	2	2	8	2	9	3	6	10	12	9	9	6	5	10	5	8	6	16	16	13	14	15	13	10	16	16	11	10	10	9	4	11	12	13	4	6	5	9	11	9	5	0	2	7	4	10	7	5	7	3	6	4	6	5	7	6	5	4	0	7	2	3	8	2	3	1	6	1	3	13	12
ENSDART00000065013.5	synpr	0	0	0	1	1	0	2	0	0	0	0	0	0	2	0	1	0	0	0	0	0	1	0	0	0	0	0	1	1	1	1	2	0	0	0	0	0	0	0	0	0	1	0	0	0	2	0	0	0	0	1	1	0	0	0	0	0	0	1	0	0	2	0	1	0	0	0	1	0	0	0	0	0	0	1	0	0	0
ENSDART00000065032.8	pip5k1ba	6	7	3	0	1	0	0	1	2	3	1	1	0	0	0	0	2	2	0	5	5	3	0	0	3	1	3	1	6	2	3	0	1	2	2	1	1	1	0	1	3	1	0	0	0	0	2	2	1	3	4	2	4	0	1	4	4	1	3	0	0	4	5	5	3	4	0	2	2	0	1	2	3	4	0	0	0	0
ENSDART00000065036.6	phax	4372	4564	4308	3207	2980	2964	2628	2736	4522	4274	2972	2305	2054	1974	1738	1442	4960	4925	4158	3114	2257	1373	998	1036	3995	4201	3902	2270	1404	1219	978	1174	3556	3421	2801	2237	2009	1696	1484	3644	3751	2109	1536	1081	867	874	988	3642	2927	2127	1527	1402	1105	1185	4140	3606	2325	1690	1201	1197	1667	1706	3539	3701	2749	1719	1246	1013	1130	1403	3876	3456	1799	1417	1021	1071	1252	1483
ENSDART00000065038.5	atf1	1	1	0	0	1	0	0	0	11	6	10	12	5	12	10	13	20	18	15	30	22	26	23	17	29	25	13	20	13	15	11	14	10	13	16	17	18	23	24	14	17	11	15	13	19	9	7	18	10	16	14	20	19	25	23	31	24	22	28	39	16	7	14	13	13	16	18	15	17	2	12	14	9	13	16	14	16	12
ENSDART00000065045.5	prrc1	50	54	56	63	72	62	73	73	52	58	68	61	81	83	81	60	40	48	57	76	55	73	73	70	74	60	60	55	47	15	20	36	33	37	52	59	46	64	59	76	92	86	100	114	116	122	110	48	52	67	77	70	114	125	79	62	42	53	50	64	77	57	70	95	87	92	103	123	108	85	48	56	65	64	84	88	83	69
ENSDART00000065057.7	itgb7	1	1	1	0	4	0	0	3	2	2	0	1	0	2	0	3	0	0	0	1	0	0	0	1	0	0	0	0	0	0	0	0	0	0	0	0	0	0	0	0	2	0	0	0	0	0	2	0	1	2	0	1	0	3	1	2	1	1	3	3	2	0	0	2	1	1	2	1	0	0	1	1	2	3	0	0	0	0
ENSDART00000065091.6	sumf1	0	0	0	0	0	0	0	0	0	0	0	0	0	0	0	0	0	0	0	0	0	0	0	0	0	0	0	0	0	1	0	0	0	0	0	0	0	0	0	0	0	0	0	0	0	0	0	0	0	0	0	0	0	0	0	0	0	0	0	0	0	0	0	0	0	0	0	0	0	0	0	0	0	0	0	0	0	0
ENSDART00000065097.7	dpysl3	21	14	13	9	15	6	11	14	9	19	16	13	17	23	24	31	10	13	14	8	25	32	44	51	33	27	24	30	27	35	47	102	12	11	9	14	11	20	21	28	31	22	16	22	36	51	52	11	13	33	35	54	67	131	10	9	25	67	86	123	87	101	21	13	20	34	59	77	75	92	13	12	25	52	83	127	141	105
ENSDART00000065101.6	BX950188.1	0	0	0	0	3	0	0	0	0	1	0	0	1	1	0	1	2	1	2	2	0	1	2	2	1	2	0	3	1	1	1	6	0	0	0	0	0	0	0	0	0	0	0	0	3	0	2	0	0	0	1	0	0	0	0	1	2	2	0	0	0	0	0	0	0	2	1	0	0	0	0	0	1	1	0	4	0	0
ENSDART00000065104.5	tmem185	1103	1235	1267	613	551	507	399	425	693	839	793	409	213	204	153	133	1024	1079	1017	617	369	216	174	237	684	924	923	610	262	171	125	186	648	803	732	375	271	199	147	549	756	617	300	136	120	141	198	978	961	499	250	156	113	136	988	1060	671	231	135	99	143	149	896	1088	962	383	210	104	122	158	1059	1114	597	261	150	113	138	215
ENSDART00000065115.6	or115-6	0	0	1	1	0	0	0	0	0	0	1	0	0	0	0	0	0	0	0	0	0	0	1	1	0	0	1	0	0	0	0	3	0	0	0	0	0	0	0	0	1	0	0	0	0	0	0	0	0	0	0	0	0	0	0	0	0	0	0	0	0	0	0	0	0	0	0	0	0	0	0	0	0	1	0	3	0	0
ENSDART00000065122.6	tubgcp5	0	0	0	0	1	0	3	0	0	0	0	1	0	0	0	0	2	4	5	1	3	1	3	3	5	5	3	2	1	3	1	2	5	2	3	0	2	2	1	2	1	2	0	1	0	0	0	0	0	0	0	0	0	0	0	0	0	0	1	0	3	2	0	0	0	0	0	0	0	0	1	0	1	0	0	0	0	0
ENSDART00000065127.8	cyfip1	3155	2715	2573	3121	3180	2912	3480	3743	4003	3270	3374	3254	3581	3202	3706	4007	2431	2267	2447	2673	3247	4241	4649	5809	3952	3003	2685	2888	3859	4663	5824	6668	4514	3501	3123	3541	3809	4285	4476	4225	3537	3632	3751	5002	6053	6177	6757	3813	3555	3404	3842	4666	5510	6304	4038	3724	3636	3994	4646	5894	5419	5772	4602	3745	3366	4001	4683	5439	6127	5989	4361	4039	3900	4745	5557	6437	6924	6461
ENSDART00000065132.5	zgc:171740	119	113	133	74	38	60	26	30	154	122	123	74	44	33	3	7	15	18	14	22	10	5	3	3	21	16	10	16	2	6	6	3	41	47	48	25	15	7	2	24	21	22	9	3	5	3	4	43	35	36	24	10	1	5	28	31	33	23	8	6	7	2	39	34	45	17	11	2	0	0	44	37	32	17	7	1	3	4
ENSDART00000065136.4	CT030712.1	0	0	0	1	10	8	16	13	0	0	0	2	6	8	18	44	0	0	0	0	0	0	0	0	0	0	0	0	0	0	0	0	0	0	0	0	0	1	0	0	0	0	1	2	5	3	2	0	0	0	4	15	16	61	0	0	3	6	15	28	127	110	0	0	3	7	23	31	125	213	0	0	1	11	24	22	112	137
ENSDART00000065138.6	tbc1d23	312	391	407	501	460	435	393	497	465	586	675	859	823	865	675	513	799	865	886	963	999	903	789	769	649	698	744	730	794	537	523	554	699	928	993	1185	1118	1089	922	466	694	645	776	830	726	583	609	535	671	704	843	768	763	597	498	569	732	769	794	611	466	463	410	510	603	689	731	557	518	492	526	646	724	747	749	569	454	516
ENSDART00000065139.5	gfi1ab	2	1	3	1	0	1	2	0	1	1	0	5	1	1	0	0	1	1	1	2	1	1	1	0	1	0	0	0	0	1	0	5	1	2	5	2	2	2	2	2	0	0	1	0	1	3	2	0	1	2	1	1	0	3	0	0	0	0	0	0	2	6	1	1	1	0	1	0	2	2	0	1	0	0	0	0	2	2
ENSDART00000065143.6	unc119b	1610	1565	1576	1365	959	728	535	484	1635	1840	1648	1099	656	549	342	208	1998	1960	1973	1562	956	439	233	168	2056	2156	2018	1660	936	624	240	104	1859	2036	1837	1036	754	481	294	2080	2017	1732	1140	550	290	166	94	2282	2198	1691	805	474	237	146	2027	2079	1576	873	432	162	178	51	2237	2171	1970	1272	546	249	141	52	2317	2193	1540	767	383	149	91	46
ENSDART00000065149.6	dock7	0	0	2	3	1	3	2	2	0	3	1	1	1	1	1	1	0	0	0	0	0	0	1	3	1	1	0	1	0	2	3	0	0	1	0	0	0	0	1	1	1	0	1	1	1	2	0	1	1	1	2	2	3	0	1	0	0	0	1	0	2	7	0	0	1	2	0	2	0	0	0	1	2	2	0	3	0	0
ENSDART00000065159.5	zgc:158291	0	0	0	0	0	3	1	0	0	1	0	1	0	0	1	1	0	0	0	0	0	0	0	0	0	0	0	0	0	0	0	2	0	0	1	0	0	0	0	0	0	0	0	0	0	2	2	0	0	0	0	0	0	0	0	0	0	0	0	0	0	2	0	0	0	1	0	0	0	0	0	0	0	0	0	0	0	0
ENSDART00000065183.4	cldn2	20	17	17	30	29	3	4	22	74	59	61	57	61	41	56	75	49	57	53	43	43	30	26	11	29	47	36	28	31	27	7	13	8	10	5	2	2	6	1	3	2	0	2	0	3	3	9	42	59	55	13	19	27	64	26	27	13	20	8	17	30	116	14	11	4	3	4	8	9	19	26	24	19	22	24	36	48	73
ENSDART00000065206.6	wdr78	4	7	8	13	13	5	5	3	8	11	11	2	8	6	14	7	8	10	8	9	10	11	15	5	13	8	5	12	4	8	1	8	9	3	7	5	7	2	9	9	15	15	16	9	13	12	2	8	9	10	8	11	5	5	6	10	8	10	12	13	8	6	8	4	8	7	14	11	10	4	12	6	7	12	12	22	6	4
ENSDART00000065208.5	nop16	543	868	917	887	1065	1249	1440	1376	372	713	822	1112	1282	1507	2253	2846	1005	1175	1082	1472	1439	1793	2263	3307	1144	1334	1425	1589	2011	2863	4117	4617	695	921	1013	1191	1610	1794	2349	1228	1467	1574	1905	2144	3138	3490	3351	974	1049	1144	1376	2011	2065	2994	907	965	1203	1336	1855	2568	4511	4441	835	1070	1199	1377	1901	2250	3523	3639	842	1088	1240	1469	1852	2681	3316	3661
ENSDART00000065211.4	pars2	11	18	14	12	9	17	10	9	5	5	12	10	7	11	9	0	13	24	13	7	10	2	0	1	6	8	8	5	5	4	1	5	11	11	11	25	12	3	6	9	13	9	11	2	3	0	9	12	12	14	6	6	4	3	9	8	12	7	2	0	2	0	4	9	17	10	4	1	9	4	3	6	4	3	2	4	3	2
ENSDART00000065212.6	ttc4	55	41	41	42	78	85	110	98	56	55	60	64	93	87	140	234	39	39	41	61	75	125	168	197	54	54	52	51	111	158	165	230	93	89	87	113	147	151	204	51	46	45	66	118	211	171	171	61	42	51	86	91	148	131	65	53	58	89	104	152	232	340	92	73	74	70	128	134	213	225	53	43	58	81	123	146	255	277
ENSDART00000065228.6	csmd1a	1	1	0	0	0	0	2	1	2	1	0	0	0	0	1	0	3	0	0	0	1	0	1	0	1	0	0	0	0	0	0	0	0	0	0	0	0	0	0	0	1	0	1	1	0	0	0	0	0	0	0	0	0	0	0	2	0	0	0	0	2	0	2	0	1	0	0	0	0	0	0	0	0	0	0	0	0	0
ENSDART00000065231.5	disp1	10	9	11	6	5	8	7	3	13	11	13	13	10	11	7	8	4	6	9	3	4	3	2	10	4	6	7	8	5	4	6	5	20	16	17	9	5	9	7	13	8	14	7	8	8	15	11	11	7	11	4	5	8	11	12	13	5	6	3	13	2	6	15	3	8	3	1	5	7	6	4	7	6	4	2	10	3	7
ENSDART00000065234.7	gba3	70	61	55	47	45	34	38	30	32	54	55	53	52	47	48	60	90	61	57	70	48	64	40	51	41	37	29	42	19	37	40	33	67	73	67	61	62	42	46	37	35	35	33	55	33	67	84	37	30	24	5	15	12	26	9	17	11	8	18	15	30	40	3	12	12	5	9	8	9	15	29	31	26	21	23	29	55	35
ENSDART00000065238.5	crocc2	111	114	108	170	198	93	72	199	309	368	341	405	358	478	398	338	17	26	26	13	29	29	19	17	47	40	34	30	32	38	24	24	226	258	200	201	225	232	205	51	64	72	78	76	76	63	43	68	66	72	59	58	79	41	65	50	56	44	82	74	36	28	30	36	27	47	35	34	33	10	33	28	34	50	55	25	21	9
ENSDART00000065239.6	dnajc19	32	39	35	40	49	50	42	38	65	73	74	79	99	90	109	105	29	45	41	51	49	42	98	71	44	30	39	35	50	54	105	135	42	62	58	54	49	77	92	26	35	21	38	44	50	70	69	39	51	46	65	77	84	95	32	39	33	39	57	52	97	86	32	25	29	26	37	50	48	71	21	20	23	28	23	45	50	90
ENSDART00000065255.6	sned1	9	6	3	6	6	5	4	13	0	3	0	3	3	0	0	1	0	0	0	2	0	1	2	0	0	0	0	0	1	0	0	2	0	0	0	1	0	0	4	1	1	4	0	0	0	0	4	5	5	7	0	1	0	0	0	0	0	0	0	0	2	6	2	0	1	0	0	0	3	4	8	16	16	5	1	1	0	4
ENSDART00000065256.4	ppig	4739	4766	4706	5734	6354	5036	5771	6059	3847	4216	4474	5237	6469	7750	10050	13423	4443	4086	4686	5689	7283	9798	11708	12679	5852	5229	5055	5728	7332	9973	13821	15511	4835	4377	4566	5856	7479	8807	10682	5811	5673	6234	6744	9238	13195	14676	14897	5394	5489	6015	6851	9333	10291	13413	5069	5510	6038	7143	9681	13366	13145	15935	6459	6192	6557	7720	10249	13086	16300	16287	5330	5535	5859	7522	10146	12809	15945	16840
ENSDART00000065262.7	rps6ka4	1324	1342	1420	1026	918	1070	657	586	1090	1176	1166	1045	788	609	309	186	1066	1062	1060	783	453	166	111	101	1150	1020	1061	983	441	136	62	50	1193	1207	1157	937	653	376	228	973	1173	1156	1007	545	232	118	91	968	1007	959	801	355	171	71	1047	1164	1128	827	418	114	74	59	1208	1362	1362	1146	624	221	86	50	1239	1324	1174	727	329	96	69	66
ENSDART00000065264.7	cdca5	1908	1785	1834	2064	2155	2422	2504	1999	2020	2154	2172	2332	2641	2863	3018	3480	2187	2084	2055	2145	2025	2206	2428	2762	2421	2392	2392	2209	2322	2338	2725	3498	2317	2281	2275	2293	2451	2486	2583	2074	2100	2196	2426	2603	2974	3340	4200	2385	2452	2573	2639	2960	2711	3261	2340	2344	2413	2594	2857	3315	3434	4172	2670	2620	2673	2887	3299	3354	3996	4546	2461	2594	2659	2816	3203	3320	3678	4158
ENSDART00000065288.7	pcyt1ba	171	164	158	223	225	220	194	173	251	255	206	227	194	168	126	74	41	42	38	27	45	15	25	18	30	36	39	31	21	31	14	8	293	339	277	272	193	129	76	155	167	189	151	92	59	33	30	133	143	186	102	104	90	49	89	84	83	100	54	56	30	22	82	101	86	89	80	48	14	10	105	102	94	98	73	45	30	27
ENSDART00000065293.7	usp13	137	115	113	142	143	143	140	194	78	79	82	72	99	56	52	42	170	156	127	116	93	76	50	29	192	156	170	148	123	70	40	17	64	66	45	39	37	36	20	84	80	68	75	70	60	42	16	103	111	91	84	62	46	30	122	144	134	130	130	79	35	15	165	142	168	159	131	114	29	19	222	198	184	150	127	89	74	18
ENSDART00000065325.5	cdc23	646	745	760	793	806	677	657	646	538	662	755	769	804	785	1019	1270	1148	1115	1075	1048	1058	1401	2085	2753	727	939	937	836	818	1192	2328	3364	472	576	638	715	668	730	1014	689	803	779	798	793	1476	2130	3152	766	818	757	699	812	1268	2333	697	744	693	651	690	1445	2297	3990	646	770	772	632	685	1473	2760	5040	687	732	665	667	807	1600	2526	4093
ENSDART00000065331.6	sall4	32780	29764	28186	33763	47379	52026	70052	84164	38305	33833	33845	38393	54754	63531	79479	90069	22208	19692	21339	22403	30619	38021	45102	56763	24557	19469	18403	19758	27137	30891	36403	48804	37014	30762	26040	30323	39848	52514	55973	32662	30533	31218	37466	51900	75165	90216	91299	24631	24097	28167	38067	49060	70425	82673	27125	25872	27370	40417	58635	78273	59215	76889	29108	25170	24968	36623	60575	77924	92195	72011	28064	27547	31205	48504	65250	80904	89348	77202
ENSDART00000065338.5	pak1ip1	96	108	117	171	246	330	431	474	81	110	123	172	295	433	889	1463	89	80	123	165	213	551	910	1301	113	92	97	114	272	581	1107	1809	117	130	143	213	366	461	746	203	180	194	257	481	944	1353	1749	132	157	162	238	470	903	1830	139	162	187	283	616	1438	2771	3380	113	133	137	180	384	907	2031	2788	153	159	186	325	579	1562	2719	3101
ENSDART00000065356.6	desmb	0	0	1	0	0	0	0	0	0	0	1	1	2	3	0	0	0	0	1	1	2	2	3	2	1	1	1	0	1	1	0	3	0	0	0	2	4	1	1	2	0	0	1	0	1	0	2	1	0	1	0	0	0	0	0	1	0	1	0	1	0	0	0	1	1	2	1	2	2	0	1	1	1	0	0	1	0	0
ENSDART00000065362.5	ca4c	0	0	0	0	0	0	0	0	0	0	0	0	0	0	0	0	0	0	0	0	0	0	0	0	0	0	0	0	0	0	0	0	0	0	0	0	0	0	0	0	0	0	0	0	0	0	0	0	1	0	0	0	0	0	0	0	0	0	0	0	0	0	0	0	0	0	0	0	0	0	0	0	0	0	0	0	0	0
ENSDART00000065365.5	tpst1l	444	391	396	370	313	213	192	407	529	577	652	677	652	568	498	411	576	511	518	531	433	323	221	127	646	557	554	498	456	404	181	88	563	556	556	547	510	412	327	636	512	513	433	297	199	148	94	416	350	437	293	264	166	85	340	326	242	304	199	124	76	53	407	326	314	265	265	169	103	56	458	446	373	360	288	159	116	87
ENSDART00000065366.7	st6gal1	71	62	58	45	39	41	13	32	54	50	56	45	28	24	11	7	35	50	49	35	30	25	24	5	49	41	39	39	44	31	14	8	37	52	40	31	23	13	9	33	26	28	33	15	11	9	7	26	35	27	24	22	5	3	22	28	18	22	15	15	3	7	33	24	15	20	14	2	12	15	25	28	26	21	7	0	5	4
ENSDART00000065372.7	kcnj3b	83	69	83	75	81	38	22	35	30	21	20	20	14	7	15	10	8	15	9	4	14	9	14	9	24	21	19	32	10	4	11	8	16	10	13	10	9	7	13	15	10	12	12	2	13	5	2	11	10	7	18	4	4	3	13	13	10	11	10	3	0	7	3	4	8	4	4	1	0	8	11	10	8	5	6	1	0	5
ENSDART00000065373.5	eef1b2	8	11	10	5	11	5	7	6	15	14	6	10	10	16	16	14	3	11	10	17	32	31	21	22	6	4	6	7	39	69	66	65	9	6	10	7	7	8	28	9	8	10	10	17	22	50	34	1	9	3	8	15	22	18	4	3	4	3	30	19	38	22	3	5	4	3	21	51	39	25	3	5	3	10	13	18	26	25
ENSDART00000065377.7	def6b	0	0	1	1	2	2	1	3	0	0	1	0	1	0	2	1	0	0	1	2	1	4	11	23	0	0	1	2	0	9	13	14	0	0	1	0	1	5	1	0	0	0	1	2	4	3	5	0	1	2	0	1	0	2	0	0	1	0	0	1	2	0	1	0	0	0	1	5	2	2	0	0	0	2	0	0	2	2
ENSDART00000065380.4	camk1ga	0	0	1	2	2	3	5	1	0	0	0	2	0	2	8	16	0	2	1	3	5	8	4	11	0	0	1	3	6	14	14	14	2	0	2	1	1	1	4	0	0	1	5	6	9	8	16	0	0	1	4	7	3	10	2	0	0	3	1	6	12	7	0	0	1	2	2	7	2	4	0	1	1	3	4	8	8	7
ENSDART00000065385.7	nr4a2b	0	0	0	0	0	0	0	0	0	0	0	0	0	1	0	0	0	0	0	0	0	0	0	0	0	0	0	0	0	0	0	0	0	0	0	0	0	0	0	0	0	0	0	0	0	0	0	0	0	0	0	0	0	0	0	0	0	0	0	0	0	0	0	0	0	0	0	0	0	0	0	0	0	0	0	0	0	0
ENSDART00000065390.4	CR631122.1	0	0	0	0	1	0	2	0	0	0	0	0	0	1	0	1	0	0	1	0	0	0	2	0	5	0	4	2	3	3	3	3	0	0	0	1	0	0	0	0	0	0	0	0	0	0	0	0	1	0	3	3	1	2	0	0	0	0	1	1	0	0	2	0	1	2	2	0	3	0	4	3	1	0	0	1	0	5
ENSDART00000065392.6	calm3b	4689	4604	4426	3572	4255	5174	5984	6896	6483	5994	5786	6047	7305	7501	9933	12564	3751	3740	3740	4157	4547	5439	6697	8786	6732	5288	4878	4750	5390	6636	8738	11651	4866	4447	4073	4670	5514	5464	6456	5544	4823	4655	4891	5767	7347	8385	10870	4652	4402	4569	5287	6677	8911	11464	5829	5303	4967	5682	7531	10670	14188	18014	6941	5715	5200	5530	7148	9610	13926	18699	5849	5486	5355	6001	7836	10313	13829	18251
ENSDART00000065397.6	fkbp2	977	933	910	573	482	684	637	807	873	784	797	819	860	752	660	608	1606	1655	1549	1726	1386	1118	1097	773	1631	1594	1668	1618	1449	1524	1208	866	938	968	1016	1052	1044	881	821	1622	1413	1321	1379	1089	820	624	459	1254	1175	1112	1366	1460	1084	759	1502	1201	1116	1188	1103	824	946	588	1611	1448	1354	1136	1067	849	734	655	1227	1176	1132	1043	1017	860	660	743
ENSDART00000065401.4	zgc:110782	8	8	8	12	5	10	10	16	9	6	5	5	6	7	2	0	10	5	14	5	2	3	3	0	7	8	8	9	5	2	9	5	10	9	3	8	8	4	2	6	7	6	12	7	0	2	0	3	5	8	7	1	1	3	6	6	7	2	0	1	2	4	4	7	9	5	12	1	2	0	12	8	8	3	8	4	3	7
ENSDART00000065420.5	pacs1a	201	227	240	204	230	192	169	299	99	137	150	132	150	141	143	77	223	173	184	174	144	98	92	61	76	127	131	143	132	104	93	58	162	164	225	236	201	205	158	88	108	120	111	147	88	60	28	138	126	159	130	124	97	54	96	100	134	106	89	75	43	22	85	105	111	127	90	79	38	25	113	112	88	98	92	64	47	28
ENSDART00000065433.6	abcc6a	0	1	2	2	2	0	0	0	1	1	1	1	0	1	1	0	0	3	1	2	0	4	3	2	2	2	2	6	3	4	3	5	3	0	2	2	6	0	1	3	2	1	4	1	1	0	0	2	2	3	1	3	1	0	2	1	2	2	1	3	2	0	1	2	3	1	0	0	2	0	3	6	2	1	4	1	6	5
ENSDART00000065435.6	cst3	72	73	73	112	271	498	902	976	92	102	113	211	344	598	982	1577	41	82	214	760	998	1883	3044	4154	91	100	187	846	2143	5420	8325	10739	89	84	96	155	296	478	834	82	65	104	248	609	1224	1690	2858	51	124	279	761	1421	2024	2272	88	102	446	1386	2728	3754	7843	6393	35	31	245	836	2447	3182	5528	5781	60	97	564	1520	2524	3674	4828	5597
ENSDART00000065447.7	hnrnph1l	0	0	0	1	0	2	0	0	0	0	0	0	0	0	0	0	0	0	0	0	0	0	0	0	0	0	0	0	0	2	0	0	0	0	0	0	1	0	1	0	2	0	0	0	0	0	0	0	0	0	0	0	0	0	0	0	0	0	0	0	2	0	0	0	0	1	0	0	0	0	0	0	2	0	0	0	0	0
ENSDART00000065448.4	fabp6	0	0	0	0	1	1	0	0	0	0	0	2	0	1	1	0	1	1	1	1	2	1	9	3	1	1	0	3	3	4	4	5	2	1	2	0	4	4	1	3	1	1	4	1	0	3	9	0	0	0	0	1	0	0	0	0	0	2	0	1	5	2	0	0	0	0	3	0	0	4	0	0	1	1	1	1	0	5
ENSDART00000065461.6	cldn19	0	0	0	2	0	0	1	0	1	3	0	1	0	1	0	1	0	2	0	0	0	1	0	2	2	0	1	1	1	0	3	5	0	1	0	0	0	0	0	0	1	0	0	0	0	5	11	0	0	2	0	1	1	3	1	0	0	0	0	3	2	13	0	0	1	0	2	0	5	23	0	0	0	2	0	4	5	23
ENSDART00000065467.7	dedd1	149	158	141	130	118	86	94	93	73	171	149	164	116	70	55	53	293	350	289	266	197	109	143	128	139	246	276	286	245	288	326	381	83	98	105	96	100	63	49	112	124	153	99	109	96	147	194	139	144	135	112	76	49	71	150	156	151	102	67	61	81	142	147	195	151	146	111	103	177	217	163	166	140	92	72	71	95	170
ENSDART00000065470.8	rbms2a	23	18	20	20	13	22	16	8	75	62	43	52	56	63	55	29	15	14	18	19	27	23	25	20	26	14	13	16	22	26	16	17	31	28	34	27	28	18	28	15	23	24	16	22	24	20	16	17	31	31	31	21	37	30	17	21	26	28	26	19	18	11	27	32	28	28	24	25	29	8	16	16	24	20	25	17	13	7
ENSDART00000065471.8	abi2b	773	770	752	818	907	983	1054	935	988	835	840	891	859	929	899	872	748	771	787	909	908	1058	1045	1019	1254	1138	1023	1067	1374	1881	1666	1182	1135	971	959	1075	1091	1204	1142	1076	980	958	1047	1244	1274	988	774	1055	1024	1014	1178	1321	1276	915	1085	962	992	1104	1179	1171	810	640	1364	1181	1100	1316	1505	1474	1062	665	1264	1186	1307	1501	1533	1412	891	637
ENSDART00000065475.6	zp2l2	5	12	14	14	19	20	19	24	5	9	7	18	19	29	36	40	19	17	31	21	18	21	37	22	12	25	21	28	30	24	33	36	10	16	27	35	34	44	41	8	9	10	22	22	43	41	46	19	18	31	40	48	29	38	11	16	11	16	21	26	38	40	9	15	16	20	20	26	22	25	7	12	16	19	16	18	14	20
ENSDART00000065488.6	tex261	594	549	506	459	448	440	383	387	493	463	447	498	521	534	659	751	766	716	643	545	524	556	663	723	814	688	671	659	728	1053	1422	1485	680	640	588	647	653	664	683	800	610	579	574	474	606	712	1080	672	583	579	446	482	456	646	801	638	620	555	587	627	857	1057	864	705	652	691	542	588	787	1051	652	564	531	481	459	600	719	1226
ENSDART00000065495.5	emp2	0	1	1	0	2	0	0	3	0	0	0	0	1	5	9	7	0	2	0	1	2	0	3	2	0	2	0	1	0	3	0	11	0	0	0	1	1	0	2	0	0	1	1	1	0	2	12	0	0	0	0	1	7	10	0	0	0	2	2	3	10	46	0	2	0	0	6	4	5	37	0	2	0	1	0	6	10	28
ENSDART00000065500.5	abcc4	284	226	192	168	154	187	154	197	215	202	185	181	181	168	150	169	343	332	303	241	246	207	187	111	218	256	308	318	286	218	155	110	300	321	307	266	234	202	180	170	180	171	159	160	140	139	78	150	138	163	141	143	146	77	108	95	104	86	87	81	58	55	227	208	199	201	187	137	118	79	135	141	126	119	84	88	56	37
ENSDART00000065503.6	pgap2	203	201	204	332	311	223	186	208	400	410	363	349	291	303	248	197	724	769	698	741	566	325	370	288	1119	1012	983	905	771	657	365	263	876	776	711	572	517	367	334	930	771	807	626	462	301	175	166	456	445	447	493	450	286	184	699	606	579	557	387	239	206	118	650	587	534	514	462	287	175	115	534	518	565	485	423	250	152	83
ENSDART00000065504.5	ncbp3	5648	5443	5680	6736	6477	6770	6331	5901	6661	6452	6270	6239	6354	6171	5632	5181	6624	6469	6896	7470	7774	6749	5915	6437	7200	6941	6717	6603	6744	6233	5185	5321	8078	7363	7209	7748	8254	7979	6645	6655	6393	6634	6337	5922	5286	4927	5027	5609	5651	5779	6273	5948	5015	5807	5782	5832	5955	6274	6004	5978	5500	7015	5735	5555	5748	5862	5772	5212	5626	6542	5868	5873	5876	6036	5517	5569	6163	7073
ENSDART00000065507.6	plppr2b	46	47	40	22	21	27	31	39	13	15	26	10	15	13	13	10	99	87	86	86	67	51	43	43	74	102	89	95	72	44	36	33	141	134	113	96	109	92	84	41	33	39	30	23	29	21	25	66	44	57	50	45	46	31	21	28	27	35	25	25	18	7	47	54	67	68	30	34	24	13	54	59	56	50	24	21	27	14
ENSDART00000065544.6	si:dkeyp-69c1.6	134	161	134	175	205	236	316	258	113	141	123	175	214	228	351	437	215	194	210	259	271	337	357	466	208	189	221	203	269	329	438	545	143	144	145	202	232	289	378	232	250	252	240	266	353	438	548	149	218	187	280	376	437	512	207	193	219	260	369	423	489	761	160	199	243	221	303	420	523	734	169	182	212	289	272	427	506	695
ENSDART00000065551.7	zak	0	0	0	0	0	0	0	0	0	0	0	0	0	0	0	0	0	0	0	0	1	0	0	0	0	0	0	0	0	0	0	0	0	0	0	0	0	0	0	0	0	0	0	0	0	0	0	0	0	1	0	0	0	0	0	0	0	0	0	0	0	0	0	0	0	0	0	0	0	0	0	0	0	0	0	0	0	0
ENSDART00000065555.6	birc2	0	0	0	0	2	2	4	0	0	0	0	2	0	1	0	0	2	2	2	2	1	2	7	10	4	3	0	1	0	3	3	9	2	2	5	0	3	2	2	1	2	2	1	1	3	5	5	1	0	0	0	0	0	2	0	1	1	1	3	3	8	11	0	0	2	0	0	0	5	10	0	0	0	1	0	1	8	7
ENSDART00000065556.5	polq	294	302	269	306	313	322	267	234	184	278	273	246	230	199	210	242	605	609	612	525	518	567	686	849	558	696	664	661	613	717	750	1058	579	590	485	450	428	453	362	646	756	675	652	607	652	875	1246	372	374	284	279	213	335	416	479	556	568	477	423	446	469	741	469	528	556	501	444	463	573	686	511	507	444	451	444	445	611	681
ENSDART00000065562.5	pcf11	224	216	225	292	401	443	496	506	120	127	178	316	447	487	590	657	287	294	417	543	688	1004	1063	1253	156	207	257	514	901	1248	1483	1606	132	172	264	550	610	704	760	155	170	377	632	840	1294	1596	1653	140	158	236	423	582	824	954	137	174	287	505	777	1076	1094	1204	102	138	200	470	670	1001	1113	1228	134	156	248	606	821	970	1178	1155
ENSDART00000065563.5	ccdc90b	115	104	103	102	137	291	381	378	44	48	47	45	57	47	78	53	193	213	206	297	271	327	298	286	337	278	280	311	377	472	481	376	214	191	164	184	315	271	302	383	324	312	379	455	521	482	329	127	116	127	139	192	181	177	240	179	187	273	314	322	443	189	169	163	167	170	244	230	276	127	156	143	182	181	232	210	217	122
ENSDART00000065565.5	alg8	136	112	101	98	89	117	93	87	135	113	144	106	72	63	50	49	157	141	167	164	92	48	63	48	265	201	187	194	119	58	49	60	283	217	201	140	135	115	81	286	239	219	162	120	90	62	71	146	138	122	104	79	59	43	189	250	184	112	107	56	53	61	193	160	157	126	85	64	62	38	119	136	148	110	94	114	74	83
ENSDART00000065566.5	dtd1	0	0	1	0	0	0	1	0	0	0	0	0	1	0	0	1	2	2	0	1	1	1	2	2	0	3	3	3	0	0	0	0	0	1	0	2	0	1	0	0	0	0	0	2	0	2	0	0	0	0	0	4	0	0	0	0	0	0	2	3	2	0	0	0	1	1	0	1	2	0	0	0	0	0	1	0	2	4
ENSDART00000065568.6	zgc:113227	705	643	624	684	751	745	623	647	894	767	760	888	940	849	1022	1105	524	554	590	503	431	365	400	496	658	586	604	494	402	415	375	505	1656	1517	1307	1274	1238	938	796	792	747	776	680	607	578	620	769	820	723	716	745	629	630	798	947	812	735	761	753	908	793	1123	920	780	740	762	687	672	981	1072	818	757	797	721	781	856	1029	1031
ENSDART00000065600.5	sc5d	344	315	302	340	300	355	412	387	246	263	303	300	246	258	215	177	221	222	240	259	320	323	315	272	350	313	266	274	298	321	291	216	315	293	286	272	304	269	237	264	270	260	263	249	190	141	100	278	299	301	280	264	246	162	260	302	292	295	284	196	143	107	287	234	271	242	259	228	199	88	277	273	273	289	260	181	133	69
ENSDART00000065613.7	elk4	0	0	0	0	0	0	1	0	0	0	0	0	0	0	0	0	0	0	0	0	0	0	0	2	0	0	0	0	0	2	0	3	0	0	0	0	0	0	1	0	0	0	0	0	0	3	4	0	0	0	0	0	0	0	0	0	0	0	0	3	0	2	0	0	0	0	0	0	0	2	0	0	0	0	0	0	2	0
ENSDART00000065643.6	dbf4	571	535	461	402	708	1056	1654	1932	292	299	296	370	841	1117	1721	2469	111	130	128	222	584	1399	2274	2840	101	93	114	126	643	1413	2484	3518	344	296	275	481	846	1330	1826	149	143	181	419	1166	2363	3327	4374	174	151	188	382	901	1675	2705	160	160	157	378	1146	2335	3219	4692	214	201	166	274	896	2019	3321	4463	157	165	158	579	1347	2496	3585	4880
ENSDART00000065644.4	parapinopsinb	0	0	0	0	0	0	0	0	0	0	0	0	1	0	0	0	0	0	0	0	0	0	0	0	0	0	0	0	0	0	0	0	0	0	0	0	0	0	0	0	0	0	0	0	0	0	0	0	0	0	0	0	0	0	0	0	0	0	0	0	0	0	1	0	0	0	0	0	0	0	0	0	0	0	0	0	0	0
ENSDART00000065652.6	srgn	0	0	0	0	0	0	0	0	0	0	0	0	0	0	0	0	0	0	0	0	0	0	0	0	0	0	0	0	0	0	4	3	0	0	0	0	0	0	0	0	0	0	0	0	0	0	0	0	0	0	0	0	0	0	0	0	0	0	0	0	0	0	0	0	0	0	0	0	0	0	0	0	0	0	0	0	0	0
ENSDART00000065664.5	dusp4	115	108	103	71	90	110	153	156	62	58	48	57	76	86	161	267	64	53	45	24	30	71	199	308	53	42	37	31	20	16	67	225	61	77	48	39	56	96	201	27	26	24	21	47	168	413	415	90	57	70	55	87	201	448	66	72	41	49	43	187	314	397	59	79	54	40	42	158	345	402	77	58	44	38	77	280	392	367
ENSDART00000065670.6	ppp1r3b	1	0	0	0	0	1	0	0	0	1	0	1	0	0	0	0	0	0	0	0	0	0	0	0	0	0	1	1	0	0	0	0	0	0	0	0	0	0	0	0	0	0	0	0	0	0	0	0	0	0	0	0	0	0	1	0	1	0	0	0	0	0	0	1	0	0	0	0	0	0	0	0	0	0	0	0	0	0
ENSDART00000065674.7	fybb	0	1	0	0	1	0	1	0	2	1	5	3	3	3	1	3	1	1	0	0	0	0	0	0	0	0	0	1	1	0	0	0	0	0	0	0	0	0	0	0	0	0	0	0	0	0	0	1	0	0	1	0	0	0	0	0	0	0	0	4	2	2	0	0	1	0	0	1	2	2	0	0	0	1	0	0	3	2
ENSDART00000065681.7	matn4	0	0	0	0	1	0	0	0	5	1	3	4	3	4	7	8	0	2	0	0	0	0	3	5	1	3	0	0	0	1	0	0	1	1	0	1	0	0	1	2	0	0	0	0	0	3	7	1	2	3	0	1	0	0	0	0	0	1	2	0	0	0	0	0	0	0	1	0	0	0	1	0	0	0	0	0	2	2
ENSDART00000065693.6	or137-2	0	0	0	0	0	0	0	0	0	0	0	0	0	0	0	0	0	0	0	0	0	0	0	0	0	0	1	0	0	1	0	0	0	0	0	0	0	0	0	0	0	0	0	0	0	0	0	0	0	0	0	0	0	0	0	0	0	0	0	0	0	0	0	0	0	0	0	0	0	0	0	0	0	0	0	0	0	0
ENSDART00000065755.4	gpn3	875	744	628	313	223	291	167	146	1103	868	693	570	415	302	218	202	548	605	428	385	217	122	130	134	898	680	597	519	366	206	171	186	862	776	610	517	401	219	211	834	504	460	305	181	135	157	198	748	605	492	327	233	152	187	1111	635	507	352	247	125	250	265	940	790	593	442	277	144	146	246	801	601	551	299	183	128	173	263
ENSDART00000065779.3	gnrh2	0	0	0	0	0	4	5	8	1	0	0	0	0	1	1	3	0	0	0	0	0	0	0	0	1	0	0	0	0	0	0	0	0	0	0	0	0	0	2	0	0	0	0	0	1	2	7	0	0	0	0	0	0	5	0	0	0	0	0	1	3	6	0	0	0	0	0	0	2	4	0	1	0	0	0	3	6	2
ENSDART00000065805.7	tspan10	0	0	0	1	0	0	0	0	0	0	0	0	1	0	0	0	0	0	0	0	0	0	0	0	0	0	0	0	0	0	0	0	0	0	0	0	0	0	0	0	0	0	0	0	0	0	0	0	1	0	0	0	1	0	0	0	0	0	1	0	0	0	0	0	0	0	0	0	0	0	0	0	0	0	0	1	0	0
ENSDART00000065807.6	kctd13	14	22	18	17	19	7	13	12	3	3	8	9	7	9	10	17	41	32	46	28	23	12	18	16	13	18	21	11	11	4	4	14	9	5	17	9	9	6	8	11	4	9	3	6	10	18	20	19	15	29	10	21	31	44	2	7	8	5	9	11	31	48	13	21	14	10	21	27	41	52	7	9	7	8	11	21	34	46
ENSDART00000065817.4	pou5f3	42814	35819	34067	36836	45694	48743	69155	76101	44757	36267	32392	37617	54485	68563	103558	142606	9444	9015	9519	12056	14023	17934	23544	26798	14734	12662	12329	13989	17468	22693	33072	41547	17358	14479	13094	13353	13350	15800	21885	14678	13075	13192	13865	14996	24573	35717	42195	34915	32565	34613	44527	65023	100144	144633	36765	32780	33600	42039	66404	106525	125691	149149	35949	29307	28935	35240	57301	101906	145278	156088	36992	31412	34398	49729	75329	115521	144304	145810
ENSDART00000065818.7	fut7	1	0	1	5	9	3	2	2	0	0	1	2	4	2	9	7	0	0	2	0	3	13	33	29	0	0	0	3	9	11	36	57	0	0	5	3	5	8	6	0	2	6	5	3	36	39	57	0	0	4	4	3	10	7	0	1	1	8	8	8	20	17	0	0	2	3	6	13	29	21	0	0	1	0	2	13	10	11
ENSDART00000065821.3	zp3.2	1240	1264	1202	1046	1137	1583	1740	1790	932	821	761	758	857	946	1119	1226	2565	2468	2361	2732	2548	3033	2989	3544	2509	2338	2252	2317	2570	3655	4324	4153	1064	947	1097	1232	1065	1219	1306	2297	2111	1857	2183	2299	2423	2473	2429	1629	1479	1596	1652	1977	2041	2148	1544	1455	1501	1562	1656	1880	2439	1762	1690	1602	1437	1531	1772	2048	2192	2140	1804	1571	1556	1834	1987	2180	2292	1962
ENSDART00000065824.6	bace2	602	588	558	719	603	548	538	419	729	681	711	666	710	494	358	254	605	593	586	656	646	400	270	167	792	773	760	738	617	434	157	60	832	820	806	771	650	484	357	755	769	703	692	543	261	116	64	785	806	811	779	631	385	208	842	718	728	696	504	295	179	53	833	777	756	696	587	357	182	33	807	780	802	716	544	237	106	39
ENSDART00000065842.5	cd8a	0	0	0	0	0	0	0	0	0	0	0	0	0	1	1	1	0	0	0	0	2	0	1	0	0	0	0	1	1	0	3	0	0	0	0	0	0	0	0	0	0	0	0	0	0	0	0	0	0	1	0	2	0	0	0	0	0	0	1	0	3	0	0	0	0	0	0	0	0	0	0	0	0	0	0	1	5	0
ENSDART00000065848.7	wdr38	0	0	1	1	0	0	1	0	0	0	0	0	0	1	0	0	0	0	0	0	1	2	1	1	0	0	0	0	0	1	1	2	0	0	0	0	0	2	0	0	0	0	0	0	0	0	0	0	0	1	0	3	1	2	0	0	0	0	0	1	0	0	0	1	0	2	0	0	0	2	0	0	0	0	0	0	2	0
ENSDART00000065851.5	aadacl4	4	3	2	7	15	6	21	4	12	9	14	16	14	20	18	39	2	6	6	5	3	7	6	5	7	4	11	7	9	4	6	14	5	1	2	1	2	2	1	1	5	3	7	0	3	6	5	3	9	9	7	8	18	11	2	6	6	8	11	11	33	59	5	3	6	3	9	14	31	65	4	1	7	4	0	15	22	51
ENSDART00000065853.5	dhrs3b	3	6	3	7	26	45	127	115	10	4	3	13	54	71	280	632	6	2	2	6	10	23	117	338	6	1	4	8	3	17	70	290	3	3	5	5	7	11	29	10	4	7	4	8	38	181	742	8	6	8	11	36	180	564	4	6	8	8	19	113	347	1223	6	4	3	4	9	65	475	1358	6	9	6	4	16	92	350	1048
ENSDART00000065864.7	ttc17	2936	2921	2914	2362	1908	1938	1616	1818	1964	1951	1935	1645	1370	1241	1099	778	3872	3549	3708	2973	3273	2821	2503	2228	3137	3146	3019	2960	2486	2225	2025	1418	2066	2081	2053	1719	1328	1231	1004	1945	2033	1765	1348	960	692	589	600	2926	2853	2653	1888	1376	1086	882	2479	2540	2205	1585	981	645	459	454	2711	2833	2808	2368	1626	1294	892	649	2716	2652	2150	1622	1139	858	647	568
ENSDART00000065868.5	vps33b	12	16	16	16	24	17	13	22	12	9	18	16	8	9	10	14	31	29	33	32	34	39	44	27	30	19	29	33	42	64	46	24	20	26	23	23	39	13	18	15	23	22	20	14	17	15	7	15	17	13	27	32	23	20	19	15	35	24	26	33	38	17	19	24	26	24	25	27	15	12	15	14	16	19	14	15	13	7
ENSDART00000065880.7	uck1	34	39	43	50	53	26	25	41	43	40	43	52	49	37	40	30	54	57	66	63	96	76	85	67	72	69	66	73	66	63	47	46	53	48	57	64	53	60	53	92	97	110	110	109	94	70	59	27	23	28	22	16	15	18	19	22	16	26	22	19	28	7	27	23	30	43	32	28	27	8	23	24	30	22	29	33	21	39
ENSDART00000065889.8	wnt7aa	1	1	2	9	8	2	1	2	3	1	4	6	0	6	6	7	1	1	6	12	10	11	4	7	4	3	4	10	12	16	13	5	7	2	5	4	8	7	9	1	1	8	8	7	14	18	14	0	1	6	8	8	4	25	0	0	4	7	4	15	13	20	1	0	1	9	13	15	33	13	2	0	2	5	7	7	0	0
ENSDART00000065922.6	wbp2nl	2390	1849	1828	2198	1991	1685	2182	1857	2671	2029	1808	1822	2133	2241	2573	2811	1392	1229	1268	1153	2111	2713	3162	3548	1827	1318	1258	1242	1639	1568	2603	3142	4548	4175	4472	5141	4578	5595	7903	2072	1661	1806	1856	2212	3443	4070	4643	4283	3652	4040	4691	6215	7556	8755	2963	2610	3104	3160	3834	4815	5177	5643	2688	2593	2637	2584	3044	5014	5168	6492	2848	2273	2363	3368	3990	4858	5301	5531
ENSDART00000065929.6	hs6st3b	0	0	1	0	0	0	0	0	0	0	0	0	0	0	0	0	0	0	0	0	0	0	0	0	0	0	0	0	0	0	0	0	0	0	0	0	0	0	0	0	0	0	0	0	0	0	0	0	0	0	0	0	0	0	0	0	1	0	0	0	0	0	0	0	0	0	0	0	0	0	0	0	0	0	0	0	0	0
ENSDART00000065933.6	itgb6	1	2	1	2	1	0	2	0	1	2	0	0	0	2	0	0	0	0	1	0	0	0	0	0	0	0	0	1	0	0	0	2	3	7	7	2	4	6	3	3	3	2	0	0	1	0	0	3	3	2	0	0	0	0	0	3	2	0	1	1	0	0	1	2	3	3	0	0	2	2	4	5	1	1	0	4	0	0
ENSDART00000065941.6	opn1lw1	0	0	0	0	0	0	0	0	0	0	0	0	0	0	0	0	0	0	0	0	1	0	0	1	0	0	0	0	0	0	0	0	1	1	0	0	0	0	0	0	0	0	0	0	1	0	0	0	0	1	0	0	0	0	0	0	0	0	0	0	0	0	0	0	0	0	0	0	0	0	0	0	0	0	0	0	0	0
ENSDART00000065949.8	top1l	6125	8322	9558	11721	14526	14023	16429	16914	4133	6507	8866	12045	15442	17361	22810	28730	11497	11485	12874	15609	18440	27461	34925	42123	10707	12554	13558	15865	21672	29205	44465	55492	5202	6446	7535	11737	15916	19698	23941	6451	8853	11676	13668	20409	30717	37312	44511	6917	8700	10204	13659	18204	24159	30673	5955	8213	11241	14887	20386	29802	30022	38369	5985	8803	10993	14583	20670	29772	38092	42754	7980	10311	12870	17637	23671	31658	40324	42957
ENSDART00000065984.5	zgc:113307	1	1	1	2	1	0	0	0	1	0	1	2	1	0	1	0	0	1	0	0	0	1	0	1	2	0	0	0	0	0	0	0	1	1	0	0	0	1	0	3	1	2	1	2	0	0	0	0	0	1	0	0	0	0	0	0	0	2	0	0	0	2	4	0	1	2	0	1	0	0	1	1	3	0	1	0	0	0
ENSDART00000065985.5	fmoda	0	0	1	1	0	1	0	1	1	0	0	2	3	1	1	8	0	3	1	2	1	1	2	2	1	2	1	2	2	0	3	5	5	7	4	2	3	7	5	3	3	3	6	1	6	2	0	3	4	1	0	1	0	2	0	0	2	1	1	3	2	0	0	1	0	1	4	1	3	2	11	1	2	6	6	6	8	5
ENSDART00000065996.7	tmem183a	75	67	55	30	34	141	158	153	85	83	76	74	62	70	77	64	30	25	31	34	42	47	67	108	42	34	30	41	70	105	208	238	195	184	161	168	178	138	118	102	92	91	94	87	104	101	139	33	33	28	51	47	61	61	68	54	53	51	76	54	99	125	63	48	43	44	45	51	75	133	62	66	74	66	92	86	85	124
ENSDART00000066033.8	gdf11	0	0	0	0	0	0	0	0	0	0	0	0	0	0	0	0	0	0	0	0	1	1	1	1	0	0	0	1	0	0	0	5	0	0	0	0	0	0	0	0	0	0	1	0	0	0	2	0	0	0	0	0	0	0	0	0	0	0	0	0	0	0	0	0	0	1	0	0	2	0	0	0	0	0	0	0	3	4
ENSDART00000066050.6	hpdb	0	0	1	0	0	0	0	0	1	1	0	0	0	1	0	4	0	0	0	0	1	0	2	1	0	0	3	1	1	0	0	0	0	0	0	1	0	1	2	1	0	1	0	0	1	2	0	0	0	0	0	0	1	2	0	0	1	1	1	3	0	0	0	0	0	0	1	0	0	0	0	0	0	1	2	0	0	0
ENSDART00000066053.7	cbx2	2275	1990	1992	1918	2691	3084	3673	4231	3359	2935	2683	3365	4709	5355	6683	7201	1447	1291	1483	2219	2813	3717	4676	5264	2347	2023	1819	2188	3621	5855	7662	8155	2737	2339	2242	3335	4416	5321	6324	2789	2449	2584	3578	5227	7637	8032	8807	3080	2885	3117	4579	6311	6573	6575	4329	3974	4150	5104	6420	7811	7955	7109	3727	3107	2955	3633	5008	5979	6756	5983	4152	3875	3997	5471	6729	7289	6896	6353
ENSDART00000066072.6	rnf8	8	6	7	7	4	5	6	9	5	3	3	2	3	4	1	3	6	10	4	4	1	1	2	3	2	4	0	5	3	0	1	0	6	3	7	6	0	2	4	0	2	3	1	1	3	0	2	3	6	3	2	1	4	3	1	2	3	2	4	1	0	2	2	3	3	1	1	0	2	4	1	0	2	3	0	0	0	2
ENSDART00000066080.6	slit1a	1	0	1	0	2	3	0	2	0	0	0	1	0	1	2	0	0	1	1	1	1	3	1	0	0	0	0	1	0	1	3	0	1	0	1	1	0	1	1	0	0	0	3	0	4	0	0	1	2	1	0	1	0	2	0	1	0	2	0	0	0	2	0	1	1	2	1	1	9	0	0	0	0	0	0	1	0	0
ENSDART00000066086.8	zgc:114123	464	392	371	556	446	243	252	311	331	273	260	257	257	239	212	154	815	597	536	393	380	185	135	87	439	492	468	377	270	197	105	58	648	580	723	705	577	520	516	390	331	297	255	185	108	79	62	530	497	453	290	257	137	97	490	451	372	271	178	111	79	35	506	476	454	365	225	164	60	38	448	366	328	277	154	88	56	34
ENSDART00000066107.4	bcap31	1372	1337	1238	906	877	1127	1354	1406	1226	1287	1206	1182	1444	1233	1454	1590	1278	1257	1301	1613	1650	1983	2090	2069	1581	1446	1368	1481	1733	2141	2497	2363	1068	998	1008	1182	1162	1243	1404	1426	1337	1391	1538	1672	1838	1826	1331	1045	1163	1173	1443	1774	1992	2015	1238	1159	1315	1393	1671	1814	2449	1522	1104	1074	1188	1100	1475	1606	1593	1408	1209	1174	1252	1458	1604	1932	1791	1566
ENSDART00000066123.7	kpna6	1608	1454	1402	1130	999	1005	783	819	2123	2045	1817	1440	1131	913	795	679	1312	1135	1161	807	696	549	433	424	1166	903	901	739	509	234	198	195	1670	1629	1412	1042	805	763	585	1508	1750	1613	1179	871	552	390	342	1458	1447	1296	1060	706	867	564	1752	1784	1601	1171	826	696	434	371	2078	1845	1761	1430	942	871	528	425	1956	1997	1389	1126	841	718	515	445
ENSDART00000066125.5	dhrs3a	1	0	1	2	0	2	2	0	1	0	1	1	2	2	0	4	0	1	0	0	0	0	0	0	1	0	0	0	0	0	0	2	0	0	0	0	0	0	0	0	1	0	0	1	1	2	0	0	1	0	0	0	0	3	1	0	1	1	1	0	0	0	0	0	1	2	1	2	0	2	0	1	0	1	0	0	2	0
ENSDART00000066164.5	plvapb	1	1	1	1	3	0	0	0	0	1	1	0	0	3	0	3	1	0	0	0	2	0	0	0	0	3	1	0	1	3	0	2	0	2	2	3	1	1	2	2	0	0	0	0	0	0	0	0	2	0	0	1	3	0	0	0	1	1	0	0	0	0	0	0	1	0	3	1	0	0	0	0	2	0	0	0	2	4
ENSDART00000066177.6	tuba2	1	0	1	5	4	1	7	0	1	1	0	3	4	5	9	27	2	2	5	12	18	49	64	110	1	3	0	6	14	40	92	175	1	0	0	5	12	18	25	1	2	3	11	8	46	89	133	1	1	3	2	20	16	34	0	0	0	4	9	24	39	29	0	0	0	3	14	33	29	60	0	0	1	7	20	22	39	78
ENSDART00000066179.8	npffl	0	0	0	0	0	0	0	0	0	0	0	0	0	0	0	0	0	0	1	1	0	1	3	0	1	0	0	0	1	1	1	0	0	0	0	0	0	0	0	0	0	0	0	0	0	0	0	0	0	0	0	0	0	0	0	0	0	0	0	0	0	0	0	0	0	0	0	0	0	0	1	0	0	0	0	0	0	0
ENSDART00000066189.4	lhfpl5a	1	0	0	0	0	0	0	0	0	0	1	0	0	0	0	0	0	0	0	0	0	0	1	0	1	0	1	0	0	1	0	2	0	0	0	0	0	0	0	0	0	0	0	0	0	0	0	0	0	0	1	0	0	0	1	0	0	1	0	0	2	0	0	0	0	1	0	1	0	0	1	0	0	0	0	0	0	0
ENSDART00000066191.5	ift52	431	458	458	584	532	368	320	289	546	627	739	687	575	526	571	541	750	891	793	847	626	430	425	483	690	797	770	709	524	447	431	502	656	730	723	614	613	488	481	520	563	578	471	352	310	408	634	656	669	586	542	463	335	536	565	514	548	411	335	358	479	748	478	536	548	424	334	255	425	717	488	500	497	390	295	403	522	795
ENSDART00000066198.5	rab9a	66	65	85	61	57	81	77	65	45	40	35	61	60	66	62	38	99	85	92	101	82	94	91	73	40	39	58	50	49	93	63	44	47	61	66	68	79	73	71	32	48	51	52	45	57	38	52	47	49	47	70	76	65	64	51	46	52	56	79	50	56	53	47	43	57	41	50	51	24	46	43	48	45	50	55	57	35	46
ENSDART00000066256.8	vti1a	15	14	10	13	20	14	13	11	19	11	14	8	14	15	11	12	8	11	13	12	15	17	11	14	12	8	10	12	11	3	9	6	14	13	10	10	10	14	15	9	15	13	18	14	5	11	5	18	11	11	13	10	11	8	21	15	10	11	10	15	16	6	22	25	15	13	15	17	12	0	13	14	11	17	23	22	11	4
ENSDART00000066257.7	entpd1	4	3	2	0	3	2	25	52	13	15	15	11	18	26	174	442	11	10	8	8	51	254	548	1046	23	19	18	19	50	388	1175	2092	20	16	12	21	18	38	150	3	5	4	4	22	176	543	1246	6	2	1	2	43	280	802	6	5	6	6	56	430	1374	2328	9	10	6	6	48	323	1129	2338	4	3	5	10	110	462	1322	2214
ENSDART00000066259.5	kcnk1a	0	1	0	1	1	3	16	20	0	2	2	1	3	14	71	142	1	2	2	1	10	76	161	203	4	8	2	7	11	84	228	298	2	1	2	2	1	11	38	0	0	1	2	9	60	192	230	0	1	0	4	18	73	126	0	0	1	0	46	121	260	221	0	0	0	0	27	105	209	186	0	1	0	6	43	138	183	172
ENSDART00000066264.4	chad	0	2	1	2	1	2	0	0	4	2	2	2	1	2	1	1	0	0	1	2	0	0	0	2	1	1	0	0	0	1	1	0	1	0	2	0	3	1	3	2	1	2	0	3	3	2	0	0	2	0	2	0	0	0	0	1	3	0	0	0	0	0	2	0	0	1	0	0	0	0	0	1	2	0	0	0	2	2
ENSDART00000066269.5	arl4d	40	54	54	40	32	33	35	36	42	46	43	47	42	50	54	53	238	257	195	195	99	116	208	308	127	151	173	154	89	119	214	360	73	111	97	81	77	55	86	62	69	63	52	42	78	163	171	31	53	45	22	18	33	57	46	39	49	44	46	65	117	88	38	39	44	23	27	54	60	73	19	33	41	26	25	43	83	112
ENSDART00000066288.6	spata20	47	91	109	113	117	91	120	110	28	47	67	85	113	112	117	118	114	155	159	173	201	235	233	346	77	144	170	176	257	405	421	310	39	61	67	86	110	110	154	43	72	114	125	144	262	207	173	60	73	117	140	165	150	203	38	76	110	126	154	166	179	158	38	69	107	114	185	180	199	177	47	76	123	150	187	202	181	140
ENSDART00000066290.8	CABZ01027646.1	1	1	1	2	4	1	4	2	4	1	2	1	4	5	8	30	0	0	1	0	3	2	3	5	0	1	2	0	2	1	1	2	1	0	0	0	1	4	1	1	2	1	4	1	1	0	7	0	0	3	2	11	11	18	0	0	2	2	3	11	61	72	0	1	1	3	3	14	22	63	0	2	1	2	2	17	19	44
ENSDART00000066294.7	cdk5r1b	0	1	0	0	2	1	1	1	0	0	2	1	0	1	0	0	0	0	0	0	1	0	2	2	0	0	0	1	0	2	0	0	0	0	0	0	0	0	0	0	0	0	0	0	0	2	0	0	3	1	5	11	8	0	0	0	4	11	6	7	3	2	0	0	5	11	11	7	3	0	0	0	2	7	7	1	0	0
ENSDART00000066303.4	mrpl10	8	12	6	12	7	5	6	4	5	8	9	11	13	7	3	1	9	10	4	9	8	4	3	7	3	7	6	5	8	12	16	6	12	8	13	7	12	6	8	3	9	4	8	3	6	6	4	11	8	8	13	8	7	0	5	9	8	8	4	11	8	13	5	5	6	7	7	12	12	12	3	6	8	4	7	4	13	12
ENSDART00000066307.6	elac1	0	0	0	0	0	0	1	0	0	0	0	0	0	0	0	0	0	0	1	1	0	0	0	0	0	0	0	0	0	0	0	0	0	0	0	0	0	0	0	0	0	0	0	0	0	0	0	2	0	0	0	0	0	0	0	0	0	0	0	0	0	0	0	0	0	0	0	0	0	0	0	0	0	0	1	0	0	0
ENSDART00000066317.6	foxn2b	0	0	0	0	0	0	0	0	0	0	0	0	0	0	0	0	0	0	0	0	0	0	0	0	0	0	0	0	0	0	0	0	0	1	0	0	0	0	0	0	0	0	0	0	0	0	0	0	0	0	0	0	0	0	0	0	0	0	0	0	0	0	0	0	0	0	0	0	0	0	0	0	0	0	0	0	0	0
ENSDART00000066359.7	oplah	0	0	0	0	0	0	0	0	1	0	0	0	0	0	0	0	0	0	0	0	1	0	0	0	0	0	0	0	0	0	0	0	0	0	0	0	0	0	0	0	0	0	0	0	0	0	0	0	0	0	0	0	0	0	0	0	0	0	0	0	0	0	0	0	0	0	0	0	0	0	0	0	0	0	0	0	0	0
ENSDART00000066363.6	FAM53C	392	350	321	223	198	181	150	150	448	412	323	295	238	188	145	147	275	307	296	200	190	130	102	88	366	289	265	182	130	58	49	43	363	348	333	284	207	154	132	338	308	251	201	160	108	83	101	291	255	226	156	98	106	97	380	374	285	213	136	97	87	121	380	306	233	152	129	86	57	81	333	281	204	151	108	81	87	82
ENSDART00000066367.6	fkbp10b	289	265	253	264	242	165	156	243	206	167	201	186	195	177	149	112	325	291	316	348	283	314	257	230	364	359	327	315	354	418	333	211	295	270	300	278	280	231	195	532	506	469	428	420	324	239	201	329	311	318	169	217	169	102	496	455	395	485	418	306	285	156	425	365	333	349	367	325	177	181	311	290	323	308	269	248	169	135
ENSDART00000066368.4	klhl11	984	1095	889	431	330	334	278	296	484	524	344	207	146	131	96	112	1287	1219	835	375	277	158	151	190	969	1099	827	356	192	125	108	194	1022	950	620	264	193	154	142	941	947	355	173	155	143	118	164	772	553	273	200	133	84	138	925	727	298	166	108	125	143	156	1165	1110	547	247	127	103	94	169	1025	764	228	142	133	111	138	213
ENSDART00000066372.6	id4	1	4	3	2	2	4	5	3	4	0	5	2	8	7	11	35	0	1	5	25	31	58	48	29	3	1	5	11	32	51	49	58	3	2	1	7	6	7	10	0	2	1	3	7	9	17	23	0	0	4	9	14	14	44	0	2	1	0	6	7	76	175	0	2	2	3	6	6	22	113	0	0	2	2	7	10	63	197
ENSDART00000066373.7	vdac1	1603	2052	2373	2539	2849	3100	3859	3537	1496	1723	1985	2379	2812	2754	3444	3863	1319	1614	1658	1760	2454	2948	3825	4081	743	1177	1449	1670	2440	3829	5405	6094	238	389	595	833	932	1374	2104	738	1038	1262	1717	1931	2792	3850	4956	1477	1760	2078	2694	3888	4579	5542	988	1198	1668	2046	2658	3382	4873	4483	757	1165	1560	1792	2366	3349	4055	5057	963	1174	1549	2182	2521	3481	3783	4804
ENSDART00000066378.6	CABZ01084564.1	11	4	7	5	6	12	4	9	6	4	2	1	4	6	2	4	1	1	2	2	4	9	25	22	0	2	0	2	0	7	13	17	1	0	0	0	1	1	11	0	0	0	1	3	5	38	20	9	6	6	4	8	5	8	11	3	4	8	7	7	5	6	5	5	3	3	6	4	2	4	4	7	8	10	6	15	3	9
ENSDART00000066380.6	ca7	384	356	365	344	304	294	304	287	567	454	427	388	347	289	252	264	371	416	408	432	308	279	215	172	378	349	362	368	268	233	182	101	547	482	379	421	377	339	331	302	329	354	345	282	208	221	208	434	432	409	409	334	298	228	405	381	390	372	304	253	293	199	417	358	396	363	332	261	211	104	431	391	410	382	291	211	177	179
ENSDART00000066382.6	aqp8a.1	0	1	0	0	0	2	1	1	0	0	1	0	0	0	2	4	0	0	0	6	16	26	26	19	0	0	0	3	18	21	34	31	1	1	0	1	1	0	0	0	1	0	0	0	1	0	5	1	3	3	4	15	19	7	2	0	4	23	19	26	26	17	2	5	6	7	9	20	29	17	0	1	0	5	4	10	10	14
ENSDART00000066383.6	hbae5	0	1	0	0	0	0	0	0	0	0	0	0	0	0	0	0	0	0	0	0	0	0	0	0	0	0	0	0	0	0	0	0	0	0	0	0	0	0	0	0	0	0	0	0	0	0	0	0	0	0	0	0	0	0	0	0	0	0	0	0	0	0	0	0	0	0	0	0	0	0	0	0	0	0	0	0	0	0
ENSDART00000066384.5	hbbe2	0	0	0	0	0	0	0	0	0	0	0	1	0	0	0	0	0	0	0	0	0	0	0	0	0	0	0	0	0	0	0	0	0	0	0	0	0	0	0	0	0	0	0	0	0	0	0	0	0	0	0	0	1	0	0	0	0	0	0	0	0	0	0	0	0	0	0	0	0	0	0	0	0	0	0	0	0	0
ENSDART00000066385.5	zgc:163057	0	1	1	1	0	0	1	0	0	0	0	0	0	0	0	0	0	0	0	0	0	0	0	0	0	0	0	0	0	0	0	0	2	0	0	0	0	0	0	0	0	0	0	1	0	2	0	0	0	0	0	0	1	0	0	0	0	0	0	0	2	0	0	0	0	0	0	0	0	0	0	0	0	0	0	0	0	0
ENSDART00000066388.4	tomm22	198	208	209	219	214	238	316	223	176	239	206	222	282	283	379	461	200	250	213	285	281	391	565	543	250	260	248	273	358	454	600	730	147	195	170	276	283	292	403	194	220	232	270	288	441	532	511	238	237	269	336	408	546	664	208	204	240	260	322	423	607	522	215	174	262	276	367	407	520	578	201	227	282	330	401	506	525	687
ENSDART00000066393.7	pdap1a	2029	2129	2084	2018	2204	2414	2650	2692	2440	2646	3020	3482	3666	3708	4330	5664	2581	2679	2596	2796	2359	2904	3660	4382	2761	3269	3326	3628	4010	5177	6506	8055	1596	1702	1897	2345	2558	2621	3219	2414	2871	3001	3258	3667	4729	5435	5757	1743	1781	1649	2366	2972	4102	4942	1680	1834	1872	1941	2138	3619	5087	6355	2407	2745	2886	3125	3317	4761	6928	7263	2593	2875	3008	3199	3919	5692	7901	9452
ENSDART00000066397.6	phf5a	65	67	75	55	49	68	68	90	89	88	83	84	68	86	107	139	52	49	49	40	42	73	94	99	104	89	85	71	58	151	235	279	67	48	56	65	57	64	103	114	89	81	80	83	140	172	231	44	41	36	58	82	68	90	57	39	32	39	45	60	161	118	62	57	53	61	60	75	105	125	73	76	87	78	71	111	188	211
ENSDART00000066407.6	nptx2b	21	21	19	25	16	39	53	29	59	69	58	51	48	64	79	92	5	6	6	2	6	9	22	7	4	6	3	3	5	12	4	5	76	73	47	53	56	61	62	1	0	3	2	5	13	15	16	11	8	7	13	10	22	62	2	3	3	0	6	10	23	57	4	4	5	3	4	19	84	121	11	4	2	4	11	25	85	126
ENSDART00000066411.7	dlgap5	2691	2654	2676	2876	2772	2716	2979	2785	1665	1729	1915	2073	2150	2684	3210	3686	3486	3106	3368	3295	3719	4811	4704	4796	3252	3407	3367	2954	2950	1938	2783	4435	3913	4150	3997	4772	4572	5575	6550	3857	4350	4774	4923	6452	7999	9124	9562	2760	2651	2815	3574	3738	4682	5099	2695	3120	3549	3765	4375	5208	4290	5750	2491	2973	3066	3470	3949	5163	5357	5743	2707	2792	3069	3328	4113	4939	5290	5246
ENSDART00000066424.6	pofut2	514	486	491	510	654	659	778	602	782	601	614	705	833	927	1272	1495	397	422	424	528	687	1037	1176	1277	641	487	463	514	709	801	1113	1494	636	585	531	677	869	1024	1490	774	671	678	963	1228	1583	1783	1901	596	538	620	735	992	1415	1754	633	494	562	688	984	1551	1958	1993	667	602	543	715	1024	1441	1880	1871	681	610	657	852	1216	1572	1873	1825
ENSDART00000066430.7	actc1b	0	0	0	0	0	0	0	0	0	0	0	0	0	0	0	0	0	0	0	0	0	0	0	0	0	0	0	1	0	0	0	0	0	0	0	0	0	0	0	0	0	0	0	0	0	0	0	0	0	0	0	0	0	0	0	0	0	0	0	0	0	0	0	0	0	0	0	0	0	0	0	0	0	0	0	0	0	0
ENSDART00000066439.7	ch25h	0	0	1	0	0	4	20	20	0	2	0	0	2	8	13	17	1	0	1	2	10	42	50	61	0	0	1	3	6	27	72	72	0	0	0	0	0	6	20	0	0	0	1	19	38	48	39	1	0	0	0	5	14	25	0	0	0	0	6	21	25	17	0	0	1	0	3	14	19	29	0	0	0	1	14	14	14	21
ENSDART00000066445.6	nudt13	4	3	2	0	4	0	0	8	7	3	7	4	6	6	0	3	1	2	0	2	0	0	3	0	3	2	2	6	0	2	1	0	2	1	0	2	2	1	0	1	0	1	0	0	0	2	0	0	2	2	0	2	0	3	2	1	2	0	1	0	5	0	1	1	3	1	1	0	3	2	2	1	1	1	0	1	2	0
ENSDART00000066471.8	adam8b	739	670	643	567	525	50	62	1225	1040	1067	954	932	873	875	786	769	16	19	20	18	23	37	34	24	35	30	20	33	29	40	40	28	98	102	97	101	102	78	85	106	110	71	81	86	51	48	46	460	557	509	444	412	365	239	481	503	443	436	380	330	255	160	290	259	275	267	290	182	149	81	440	413	449	456	362	277	241	117
ENSDART00000066491.7	glipr1a	1	1	1	1	3	5	4	1	0	4	2	1	0	1	1	0	5	0	1	0	1	0	2	2	1	2	1	0	0	2	10	2	0	1	2	0	3	0	3	1	0	0	0	0	1	3	4	0	0	0	0	0	0	0	0	1	0	0	0	0	0	0	0	0	1	0	0	4	0	0	0	0	0	0	1	0	2	0
ENSDART00000066506.5	cox6b1	0	0	0	0	0	0	0	0	2	0	0	0	0	0	0	0	0	0	0	0	0	0	0	0	0	0	0	0	1	0	0	0	0	0	0	0	0	0	1	0	0	0	1	0	0	2	0	1	0	0	0	0	1	2	0	0	0	0	0	0	0	4	0	0	0	0	0	1	0	0	0	0	0	1	0	0	0	2
ENSDART00000066546.6	nif3l1	31	46	45	57	58	66	56	39	39	39	66	67	76	63	69	39	56	84	84	78	75	38	38	41	35	43	50	53	54	34	34	39	42	59	62	72	67	80	49	28	41	58	56	68	61	26	46	92	104	120	166	144	76	67	71	98	120	124	135	70	49	18	46	73	65	65	62	53	29	27	59	58	66	81	51	70	22	14
ENSDART00000066556.6	zmp:0000000624	1722	2074	2003	1729	1325	1251	1175	1405	359	570	783	1016	920	1059	1370	1822	2110	1785	1604	1552	1037	1130	1262	1415	722	1186	1288	1381	1058	1294	1725	2462	616	700	1016	1082	1103	1088	1344	935	1123	1108	1059	991	1351	1737	2456	859	991	1049	763	843	909	1743	628	815	918	766	695	1298	2333	3926	500	762	914	857	736	1038	2137	3516	645	741	745	652	756	1550	2648	4153
ENSDART00000066558.5	decr2	168	156	160	197	191	150	222	213	123	143	136	137	181	154	229	252	264	277	301	312	302	335	490	406	236	202	248	211	235	267	294	384	138	124	136	136	157	170	250	207	191	220	232	281	397	482	689	211	203	210	251	273	344	457	233	177	203	212	239	305	357	471	230	244	230	231	279	346	479	523	218	215	239	211	275	395	424	500
ENSDART00000066574.7	gsg1l2b	7	4	4	3	3	6	7	8	3	4	2	2	5	7	3	5	8	6	4	7	6	10	0	5	12	17	14	15	14	13	10	2	3	1	2	2	2	1	3	1	2	2	1	2	3	0	2	1	4	3	2	3	0	2	4	4	4	6	1	1	3	0	1	0	2	2	2	4	2	0	4	5	2	6	4	1	8	4
ENSDART00000066578.6	tectb	114	112	118	114	108	140	149	149	90	129	136	139	142	108	79	70	132	147	134	165	113	97	71	41	144	179	200	210	197	196	131	72	81	98	121	101	116	94	71	167	167	154	161	153	93	62	21	139	137	143	147	153	78	41	184	144	166	182	162	86	81	29	148	169	175	159	173	90	55	29	130	130	153	122	96	53	35	20
ENSDART00000066579.6	pts	298	275	292	134	169	383	453	323	253	214	213	225	239	227	306	314	82	96	77	81	104	131	130	91	109	114	104	127	148	192	181	202	220	190	193	214	274	307	306	123	123	110	148	165	200	210	183	119	131	115	166	198	211	238	131	116	134	163	205	207	188	184	127	129	108	135	140	210	252	236	130	114	132	140	205	195	207	213
ENSDART00000066583.5	zgc:112496	96	120	131	118	86	108	118	95	31	47	64	74	81	81	100	112	174	155	135	191	174	285	238	295	45	100	107	111	169	241	303	326	34	47	92	88	111	112	116	61	89	94	96	154	181	186	183	77	81	84	77	122	107	157	69	64	79	113	98	134	168	156	42	68	73	73	66	117	187	167	57	56	61	61	75	115	119	144
ENSDART00000066604.5	gpr137c	4326	4141	3469	1666	1011	920	742	709	3553	3206	2000	1259	757	706	481	396	3895	3775	2855	1369	880	424	329	379	5697	5381	4604	2313	956	465	358	477	3995	3751	2499	1128	706	577	544	4853	4476	1956	947	540	387	506	678	5286	3332	1700	1041	568	388	310	4977	4140	2153	962	483	285	318	333	5409	4779	2955	1306	644	381	233	294	5161	3781	1559	781	475	289	278	381
ENSDART00000066620.8	krtt1c19e	0	2	1	3	3	3	2	5	1	1	0	2	1	2	3	1	2	1	8	2	2	1	6	3	4	14	9	20	17	32	27	13	0	0	0	0	1	3	2	2	5	5	2	3	4	8	2	6	3	3	5	5	7	3	0	1	0	2	3	4	15	2	0	4	1	2	3	1	3	2	1	0	1	3	4	4	5	2
ENSDART00000066621.5	vmo1b	42	31	37	61	58	91	71	38	138	122	120	79	58	67	59	51	19	16	11	9	10	15	21	16	84	69	83	74	40	58	67	52	30	21	34	24	20	21	9	51	47	49	38	19	37	53	50	34	32	24	33	32	24	31	56	45	52	33	30	15	30	29	52	53	33	44	29	46	46	50	34	45	48	29	23	26	50	35
ENSDART00000066623.5	st8sia3	1	1	1	1	0	0	0	1	0	0	0	1	2	0	0	1	0	0	0	1	2	5	11	2	0	2	0	0	3	0	7	6	0	0	1	1	0	0	2	0	0	0	0	0	0	5	4	0	0	0	0	1	0	0	0	0	1	1	0	0	2	0	0	1	0	2	0	0	2	0	0	0	1	1	1	0	0	0
ENSDART00000066625.5	smpx	0	0	1	0	0	0	0	0	0	0	0	0	0	0	0	0	0	0	0	0	0	0	0	0	0	0	0	0	0	0	0	0	0	0	0	0	0	0	0	0	0	0	0	0	0	0	0	0	0	0	0	0	0	0	0	0	0	0	0	0	0	0	0	0	0	0	0	0	0	0	0	0	0	0	0	0	0	0
ENSDART00000066628.6	mtfr1	1017	908	870	1149	1113	790	502	532	1741	1679	1630	1284	740	568	309	177	982	1017	1035	1096	765	310	164	169	1479	1277	1254	1215	934	645	207	214	1325	1214	1046	772	667	361	184	1613	1524	1327	1040	613	243	131	158	1424	1445	1374	1076	751	306	131	2154	1912	1658	1370	885	287	171	92	2310	1969	1826	1651	1236	412	177	121	1942	1824	1783	1261	754	246	85	96
ENSDART00000066631.5	slc51a	126	137	112	136	86	69	42	46	201	191	165	125	88	54	46	23	247	242	178	166	77	42	20	19	318	294	260	226	139	71	17	6	254	253	219	110	93	53	40	284	215	159	133	59	27	30	5	219	196	134	102	77	26	13	208	162	152	94	48	19	16	2	204	184	180	119	64	24	7	6	197	188	141	63	32	15	10	2
ENSDART00000066644.8	hnf4g	0	0	0	0	1	0	0	1	0	0	0	0	0	1	0	0	0	0	0	0	0	0	0	0	0	1	0	0	0	0	0	0	0	0	0	0	0	0	0	1	0	0	0	0	0	0	0	0	0	0	0	0	0	0	0	0	0	0	0	0	0	0	0	0	0	0	0	0	0	0	0	0	0	0	0	0	0	0
ENSDART00000066645.5	eif1axa	765	808	793	705	734	681	697	651	653	763	742	842	827	771	778	890	634	699	683	660	594	576	723	956	507	553	644	625	607	812	1162	1472	729	757	810	688	746	798	914	849	864	726	700	635	801	931	1096	1013	1035	911	836	806	682	990	1198	966	889	807	716	833	1279	1195	627	669	647	628	511	564	743	963	884	783	834	684	594	735	854	1084
ENSDART00000066655.7	mybl1	1	0	0	0	1	0	1	1	0	0	0	0	0	0	0	0	0	0	0	1	0	2	2	0	0	1	0	0	1	1	3	0	0	0	1	0	0	0	0	0	0	0	0	0	0	0	0	0	0	0	1	0	0	0	0	0	1	0	0	0	0	0	0	2	0	1	0	0	0	0	0	0	1	0	0	0	0	0
ENSDART00000066677.7	si:ch211-140b10.6	72	67	65	44	41	52	50	67	50	81	67	60	56	37	34	35	115	91	74	63	64	48	59	53	101	107	108	77	53	39	43	74	59	42	49	40	38	36	39	70	68	53	33	36	56	82	119	78	60	41	28	31	24	52	61	55	44	35	36	52	82	120	68	67	72	37	38	52	96	98	79	50	54	45	44	61	93	98
ENSDART00000066703.6	rdh10a	30	33	36	16	39	26	65	87	31	33	26	23	45	99	201	268	20	19	24	24	49	159	277	331	12	10	6	12	31	150	470	638	53	30	35	63	158	276	561	22	19	19	38	154	438	777	892	33	24	29	26	89	166	287	18	18	17	16	59	162	244	281	34	14	14	23	56	129	266	259	20	23	16	26	87	150	287	257
ENSDART00000066712.3	trappc3	56	53	62	29	51	65	98	105	14	27	26	45	68	88	73	118	103	105	84	110	118	172	272	294	40	52	48	55	97	167	339	535	20	35	31	53	60	74	113	38	36	52	80	95	141	266	438	74	75	96	83	135	158	239	54	37	58	77	127	194	383	533	60	60	63	75	135	193	321	525	52	51	76	88	144	196	358	513
ENSDART00000066721.6	ngdn	65	71	69	62	55	64	78	66	44	44	44	44	69	80	108	124	46	48	53	45	54	66	61	113	50	45	43	63	69	84	118	162	49	43	71	51	93	120	139	62	45	49	87	61	110	113	135	58	57	54	74	106	102	130	64	51	53	66	84	123	183	237	49	48	55	64	70	64	192	227	43	47	57	72	80	118	138	224
ENSDART00000066737.8	zgc:158328	0	0	0	0	1	0	1	0	0	0	0	0	0	0	0	0	0	0	0	0	0	0	0	1	0	0	0	1	1	0	0	0	0	0	0	0	0	0	0	0	0	0	0	0	0	0	0	0	0	0	0	0	0	0	0	0	0	0	0	0	0	0	0	0	0	0	0	0	0	0	0	0	0	0	0	0	0	0
ENSDART00000066759.6	mtrr	1	0	3	1	2	2	0	2	0	0	1	2	1	0	1	1	3	2	2	2	2	0	2	0	0	3	3	1	1	0	3	3	1	2	2	2	0	0	1	1	3	0	2	2	3	0	0	2	1	1	2	0	0	0	0	0	1	1	2	0	0	6	3	3	0	3	0	1	0	2	1	0	2	1	1	1	0	0
ENSDART00000066760.4	cct5	1475	1641	1770	1792	1874	2207	2769	2587	2071	2106	1974	2151	2429	2885	4263	5414	2256	2454	2442	2335	2704	3189	3985	5216	2261	2380	2432	2141	2044	2404	3830	5461	1992	2229	2453	2577	2831	3294	4644	1684	1950	1674	1812	2210	3630	5096	6740	1979	2156	2182	2365	2950	3822	6373	1595	1746	1660	1737	2249	3757	6043	8844	1354	1621	1559	1269	1510	2965	5026	7622	1148	1383	1221	1454	2164	4065	6503	8772
ENSDART00000066764.5	commd3	24	27	26	21	15	27	18	15	12	24	24	28	20	21	10	31	38	41	33	29	14	14	15	6	41	23	32	21	22	25	24	6	15	25	16	33	24	14	17	18	24	28	18	16	13	9	7	26	24	17	20	15	8	8	23	26	13	18	16	18	10	4	32	17	16	17	12	11	9	2	31	24	20	15	7	14	2	7
ENSDART00000066765.5	bmi1a	1	1	1	1	1	2	2	0	1	3	0	4	2	1	1	0	1	2	4	6	1	1	0	0	4	2	2	3	0	0	0	2	2	1	1	0	1	0	0	3	3	1	1	0	0	2	0	0	3	2	1	0	3	0	0	3	3	3	0	0	0	0	0	1	3	3	0	0	0	2	5	2	1	1	4	0	0	0
ENSDART00000066778.7	acad11	71	55	54	97	79	62	52	85	70	84	96	81	94	50	50	39	71	63	72	87	71	44	43	28	82	70	90	86	81	81	47	28	106	89	86	90	90	83	68	116	82	90	77	105	60	70	32	129	105	109	125	113	117	80	130	128	115	133	95	85	51	50	145	103	135	122	110	90	69	35	146	135	126	135	105	100	96	44
ENSDART00000066780.6	gcm2	0	0	0	0	0	0	0	0	0	0	0	0	0	0	0	0	0	0	0	0	0	0	0	0	0	0	0	0	0	0	0	0	0	0	0	0	0	1	1	0	0	0	0	0	0	2	2	0	0	0	0	0	0	0	0	0	0	0	0	0	0	0	0	0	0	0	0	0	0	0	0	0	0	0	0	0	0	0
ENSDART00000066781.6	elovl2	1	0	1	2	3	8	4	2	1	1	2	3	0	4	7	10	2	8	7	8	5	7	8	12	11	14	15	16	19	27	9	11	0	0	2	3	4	4	1	1	2	4	2	0	9	8	11	2	0	3	2	6	7	7	0	0	1	3	7	0	5	9	1	2	5	1	4	4	9	15	2	1	2	2	4	6	8	12
ENSDART00000066782.7	gnal	50	43	58	29	12	22	9	7	48	45	31	21	6	7	5	4	52	53	50	31	19	9	4	3	88	82	66	47	17	15	10	2	37	30	36	19	12	7	3	65	51	33	10	9	4	0	2	56	39	24	9	8	1	7	56	47	30	12	6	3	2	0	56	48	45	17	14	5	2	0	44	46	22	7	1	1	2	4
ENSDART00000066783.7	mppe1	118	123	111	99	94	72	58	69	232	229	193	160	142	105	70	74	384	342	277	313	198	125	112	73	551	484	419	371	354	265	151	143	170	134	135	97	112	77	53	351	286	250	225	154	78	74	112	258	184	161	107	89	57	41	316	294	212	158	110	61	66	61	289	290	212	166	138	80	53	71	324	270	211	154	109	81	72	82
ENSDART00000066784.8	fam49bb	4	4	3	4	5	6	7	5	9	8	14	8	8	7	2	1	10	16	9	15	8	2	1	1	14	14	15	18	7	4	0	0	4	7	9	3	7	6	3	8	12	13	10	2	0	0	0	7	10	5	7	3	0	2	15	15	9	10	4	3	0	4	14	9	19	7	7	4	0	0	13	13	7	4	4	4	2	0
ENSDART00000066788.4	epdr1	226	206	177	227	242	417	453	315	372	300	321	371	385	380	367	403	317	302	270	353	371	397	422	406	591	456	498	539	594	693	653	490	372	374	321	377	400	416	415	397	310	341	354	346	322	255	279	328	365	398	479	589	652	830	370	293	324	406	517	515	938	842	478	376	406	530	636	744	911	999	488	475	565	659	777	893	1069	1173
ENSDART00000066789.7	stard3nl	507	492	444	486	551	542	564	565	633	646	646	741	758	890	1303	2250	603	699	590	698	838	1343	2500	3189	880	740	749	800	1046	1610	2837	4630	616	594	565	606	730	841	1195	656	557	627	715	914	1407	2383	3878	573	543	632	978	1872	3511	5376	938	685	768	1149	2537	4541	9538	8539	599	622	588	946	2172	4094	7701	9301	440	453	698	1388	2599	4953	7280	8661
ENSDART00000066793.7	dgat2	0	1	1	0	2	1	0	1	1	3	0	0	0	2	0	3	0	1	0	0	0	0	0	0	0	0	0	0	1	0	1	3	0	0	1	1	0	1	2	0	0	0	0	0	0	5	11	0	1	0	0	0	0	0	1	0	1	0	0	0	0	0	0	1	0	0	0	1	2	2	1	0	1	0	0	0	0	4
ENSDART00000066794.4	otulina	459	479	487	555	478	411	326	472	401	435	446	425	331	273	173	173	690	652	666	724	418	215	155	138	913	828	790	698	553	346	142	88	862	858	816	632	572	386	305	783	779	711	521	314	182	124	139	664	623	604	520	382	207	118	727	702	640	566	363	188	169	110	717	714	615	643	445	198	129	121	683	658	643	474	315	160	135	94
ENSDART00000066805.6	si:dkey-96n2.3	0	0	0	0	0	0	0	0	0	1	0	0	0	0	0	0	0	1	0	0	0	1	5	5	2	0	1	3	0	1	3	2	0	0	0	0	0	0	0	0	0	0	0	0	0	0	0	0	0	0	0	0	0	2	0	0	0	0	0	0	2	2	0	0	0	0	0	1	0	0	0	0	0	0	0	1	2	2
ENSDART00000066806.6	mcee	75	93	79	85	67	63	65	60	157	132	121	92	81	59	44	36	129	98	92	104	48	56	38	54	84	90	85	74	94	125	126	96	120	102	112	81	53	35	37	169	168	119	122	55	48	38	34	64	83	70	42	40	15	15	105	104	98	59	40	26	26	26	165	150	128	93	52	40	33	23	102	122	96	56	36	24	27	32
ENSDART00000066816.4	btr33	1	4	5	5	5	7	2	1	2	3	6	3	2	1	5	5	1	1	3	2	3	5	6	12	3	0	3	3	3	5	1	25	1	4	4	5	7	4	7	4	4	3	2	2	6	15	50	6	3	2	1	2	1	5	0	3	2	3	1	10	5	7	1	0	3	1	0	1	7	10	1	6	3	6	0	4	2	2
ENSDART00000066835.6	fzd8a	4	4	67	200	371	700	1812	1640	5	10	40	147	436	794	2212	3513	2	75	365	792	1163	1549	2204	2849	6	6	180	481	754	1156	2218	4107	4	3	21	163	497	1415	3291	2	12	56	117	439	2037	5367	10708	54	613	1442	1829	2054	2385	4223	7	237	839	1163	1419	1832	3397	5568	0	92	773	1225	1396	1693	3280	5614	17	318	1123	1484	1438	2172	4075	6413
ENSDART00000066839.6	slc35g2b	1	0	1	1	3	3	4	5	0	2	0	1	1	0	0	0	1	0	2	0	4	5	6	8	0	0	1	1	2	6	4	3	0	1	3	0	1	1	0	0	1	1	0	2	4	3	4	0	0	0	1	1	0	0	0	0	0	0	4	0	0	0	0	1	2	0	2	2	3	4	1	1	0	0	1	1	0	0
ENSDART00000066863.5	ralaa	237	251	243	233	257	271	301	291	184	221	191	242	257	267	250	255	240	257	255	291	285	292	210	196	237	234	257	274	284	409	379	236	256	245	239	276	298	288	293	215	220	234	272	221	257	190	158	217	268	249	292	319	242	230	190	227	229	230	264	223	211	121	210	213	238	252	270	219	208	136	185	191	213	260	228	256	151	99
ENSDART00000066872.6	ccr12b.2	0	0	0	0	0	0	0	0	0	0	0	0	0	2	6	1	0	0	0	0	0	0	2	1	1	0	0	0	0	0	0	0	1	0	0	2	0	2	1	0	0	2	0	0	4	5	5	0	0	0	1	1	0	3	0	0	0	1	1	0	7	7	0	0	0	0	1	0	5	6	0	0	1	0	0	0	2	2
ENSDART00000066891.5	gsap	12	14	19	11	9	10	6	9	16	28	20	9	5	7	1	7	23	24	18	12	4	7	1	1	34	21	21	14	11	6	1	2	27	22	17	3	15	3	3	34	21	7	9	8	3	3	2	26	16	18	7	6	3	5	36	36	17	11	8	1	3	0	32	29	15	9	11	2	3	0	29	32	23	5	6	6	5	0
ENSDART00000066894.6	dcp1b	31	26	26	68	100	66	51	91	69	59	99	67	45	52	23	22	106	84	95	105	65	46	40	58	147	155	118	120	72	83	96	99	112	73	88	80	74	34	40	234	199	157	158	77	36	59	55	123	94	101	99	67	38	36	155	148	116	105	66	28	35	48	158	142	134	157	97	39	34	52	147	142	111	91	57	29	32	55
ENSDART00000066895.4	rassf8b	15	13	14	14	9	6	5	4	10	4	6	12	4	4	3	5	41	45	47	39	42	17	13	27	54	52	46	52	35	21	13	43	4	2	3	2	3	1	4	43	56	55	40	33	22	17	80	16	22	23	14	8	4	5	15	19	20	18	17	10	3	7	23	24	26	31	29	9	7	2	25	36	23	15	20	7	11	12
ENSDART00000066897.6	pawr	74	88	96	140	124	110	67	64	164	133	140	103	134	100	80	51	116	95	98	113	111	53	42	20	163	91	94	84	74	31	17	9	150	97	99	121	83	90	42	214	197	183	166	120	55	35	16	140	141	135	100	79	35	25	200	182	177	176	114	61	25	20	212	188	148	169	115	59	26	12	149	170	151	117	79	29	6	7
ENSDART00000066904.4	ndufb2	0	0	0	0	0	0	0	0	0	0	0	0	0	0	0	0	0	0	0	0	1	1	1	1	0	0	0	1	0	1	3	0	0	0	0	1	2	0	0	0	0	0	0	0	0	0	2	1	1	3	0	1	0	2	0	0	1	0	0	0	2	2	0	0	0	0	0	0	0	2	0	0	0	1	0	1	2	2
ENSDART00000066909.5	slc35e3	20	20	15	208	198	108	122	209	134	110	116	81	86	79	91	159	211	197	205	157	166	180	139	173	270	230	190	231	214	208	231	165	22	12	14	15	26	44	68	170	131	138	132	114	164	163	224	247	267	235	211	169	207	302	325	259	230	203	163	244	272	331	351	309	265	234	222	232	302	271	285	228	252	229	197	252	313	296
ENSDART00000066924.8	tbc1d22a	4	3	3	1	3	5	4	3	2	3	1	3	4	1	1	0	1	1	2	0	2	2	0	0	1	3	1	1	2	0	0	0	1	2	2	2	2	2	3	3	6	4	3	1	1	2	2	2	5	2	2	2	0	3	1	1	3	1	2	1	0	2	3	4	6	4	0	0	2	2	3	1	2	4	2	4	2	0
ENSDART00000066925.6	tbc1d22a	0	0	0	0	0	1	0	0	0	0	0	0	2	0	0	0	0	0	0	1	0	0	1	0	0	0	0	0	3	0	0	0	0	0	0	0	0	0	0	0	0	0	0	0	0	0	0	0	0	0	0	0	1	0	0	0	1	0	1	0	0	0	0	0	1	1	1	0	0	0	0	0	0	0	0	0	2	0
ENSDART00000066929.7	taf3	4076	3593	3127	2349	1739	1436	1345	1463	1766	1796	1584	1631	1842	1918	2437	3070	3403	2659	2646	1829	1935	1953	2780	3831	1332	1582	1660	1462	1218	1299	2602	4123	3217	2711	2642	2617	2540	2733	3027	2466	2097	1796	1599	1434	2272	3529	4983	2108	1869	1923	1319	1253	1361	2692	1846	1817	1747	1269	1184	1887	2728	4685	2277	2289	1893	1546	1231	1732	2887	4604	1950	1727	1297	1110	1244	2099	3805	5476
ENSDART00000066930.7	atp5f1c	2009	1876	1956	1905	1843	1396	1534	1217	1782	1628	1679	1840	2317	2260	2602	2754	2429	2785	2238	2095	2455	2655	2999	4658	1551	1546	1822	2004	2579	3282	4451	5913	1385	1547	1883	1918	1972	2043	2674	1672	1462	1516	1714	1613	1804	1974	2369	2126	1864	1957	1456	1748	1682	2653	2302	1689	1783	1996	2312	2572	5001	4181	1632	1508	1414	1441	1334	1643	2317	3531	1648	1607	1906	1980	1966	2858	3431	4036
ENSDART00000066933.6	itih2	10	17	17	6	10	3	7	3	3	5	11	14	19	36	54	152	17	14	22	32	54	141	260	452	9	1	10	16	41	138	277	593	3	2	6	5	5	3	9	14	16	10	13	13	20	42	151	17	15	13	4	14	45	171	9	19	22	37	57	160	293	434	12	10	5	9	30	80	218	434	15	14	16	44	93	198	345	428
ENSDART00000066934.6	itih5	0	0	0	0	0	0	0	1	0	0	0	2	1	0	8	8	0	0	0	1	13	72	97	198	0	0	0	3	14	35	70	135	0	0	0	0	0	0	0	0	0	0	0	0	0	0	2	0	0	0	2	3	5	15	0	0	0	3	7	17	13	9	0	0	0	1	6	14	10	6	0	0	0	6	10	11	10	12
ENSDART00000066936.6	tmem110l	94	79	74	126	116	74	104	95	163	164	204	147	129	109	171	267	183	173	194	189	160	224	450	718	288	247	222	235	201	240	444	946	122	102	92	76	66	83	155	208	152	134	91	113	274	449	1139	209	173	163	126	113	186	516	230	199	197	171	121	266	538	916	209	190	163	134	112	150	403	957	273	232	222	173	157	248	568	1020
ENSDART00000066943.7	acot17	0	0	0	2	3	1	1	0	0	0	0	0	0	0	0	1	0	0	0	1	3	2	0	1	0	0	0	0	1	1	0	5	0	0	0	0	0	0	0	0	0	1	1	2	0	3	4	0	0	0	1	1	3	0	0	0	0	0	0	3	2	4	0	0	0	0	1	0	0	8	0	0	0	0	2	0	2	0
ENSDART00000066945.6	lamb1b	0	1	0	0	0	0	1	0	0	0	0	0	1	0	0	0	0	0	0	0	0	0	0	0	0	0	0	0	0	0	0	0	0	0	0	0	0	0	0	0	0	0	0	1	0	0	0	0	0	0	0	0	0	0	0	0	0	0	0	1	0	0	0	0	0	0	0	0	0	0	0	0	0	0	0	0	0	0
ENSDART00000066949.3	fgd6	1	0	0	0	0	0	0	0	0	1	0	0	0	0	0	0	0	0	0	0	0	0	0	0	0	0	0	0	0	0	0	0	0	0	0	0	0	0	0	0	0	0	0	0	0	0	0	0	0	0	0	0	0	0	0	0	0	0	0	0	0	0	0	0	0	0	0	0	0	0	0	0	0	0	0	0	0	0
ENSDART00000066951.7	si:ch211-244b2.4	1	2	2	2	5	2	3	4	0	0	2	0	3	1	1	4	2	4	7	2	3	7	13	1	4	6	4	8	3	2	1	5	2	1	0	2	1	1	4	3	3	6	0	5	3	6	2	1	1	1	2	2	5	2	1	2	1	0	1	0	0	0	2	3	1	3	3	2	9	0	0	2	0	0	1	3	2	2
ENSDART00000066961.6	ppp6r2a	244	216	205	197	189	145	165	135	251	244	216	175	166	156	151	98	178	202	162	131	117	114	94	90	170	129	120	112	59	28	36	30	216	215	174	181	144	166	110	153	203	172	170	170	120	94	73	205	211	184	191	130	120	116	231	204	199	174	183	182	77	70	233	222	180	159	163	152	110	92	236	217	193	134	114	107	101	85
ENSDART00000066963.4	atp6v1f	94	133	151	56	56	103	137	89	43	59	78	72	98	102	174	165	195	174	154	132	143	179	256	316	46	80	68	85	101	133	178	387	21	25	40	57	66	77	147	21	16	21	38	77	143	272	477	31	29	32	47	73	99	151	40	54	71	45	79	125	280	397	19	43	31	37	54	123	274	342	53	60	72	75	85	186	218	344
ENSDART00000066964.6	hgfa	7	6	4	13	9	10	3	7	57	46	50	21	13	20	5	10	22	21	27	10	7	5	2	3	28	36	30	15	7	2	3	9	23	13	11	6	5	1	6	48	34	24	9	10	5	27	53	33	36	19	5	1	0	2	13	16	12	1	2	0	3	0	26	19	26	5	3	0	2	0	5	13	5	2	0	0	0	0
ENSDART00000066973.5	impdh1b	0	1	0	1	1	1	7	6	0	0	0	0	0	0	5	7	1	0	1	0	3	4	6	8	1	0	1	2	3	0	3	2	0	0	0	0	2	1	0	0	3	2	3	0	8	12	23	1	4	0	0	4	7	21	0	0	1	1	0	13	12	59	0	0	0	1	3	9	24	33	2	0	0	3	4	15	32	46
ENSDART00000066975.6	impdh1b	0	0	0	0	0	0	0	1	0	0	2	0	0	0	0	0	0	0	2	2	2	2	3	1	1	0	2	0	0	0	0	2	0	0	0	0	0	0	1	0	0	0	1	0	1	0	0	1	0	0	1	1	0	2	0	1	0	0	0	1	0	4	0	0	0	1	1	1	0	8	0	0	0	0	1	0	5	4
ENSDART00000066977.7	bik	1	2	4	3	3	2	5	5	3	7	3	3	7	2	3	4	2	2	1	3	0	2	1	6	1	1	5	6	2	4	3	24	4	4	4	3	3	2	1	3	3	4	2	0	0	2	7	7	6	9	1	4	1	11	4	4	0	4	6	6	20	39	4	1	2	3	4	1	26	37	4	1	3	2	2	3	14	37
ENSDART00000066978.6	cbll1	0	0	0	0	0	0	0	0	1	0	0	1	1	1	1	1	0	0	0	0	0	0	1	2	0	0	1	0	0	1	3	0	0	0	0	1	0	0	0	0	0	0	1	0	0	5	7	0	0	0	0	1	1	0	0	0	0	2	1	0	3	2	1	0	0	1	1	1	3	0	0	1	2	2	0	1	0	7
ENSDART00000066985.7	hsd17b2	199	170	188	217	214	263	257	205	125	137	124	195	182	296	263	491	58	49	70	91	173	246	371	254	99	89	77	117	167	258	465	519	227	269	276	268	191	261	427	83	68	84	93	203	445	852	1100	101	74	65	108	81	120	187	106	87	93	108	90	123	281	379	63	78	73	83	72	100	190	357	67	58	79	68	77	110	228	334
ENSDART00000066986.6	si:dkey-202b22.6	1	0	1	1	0	1	1	2	2	4	1	2	3	4	5	4	2	2	2	2	1	3	2	3	2	0	1	0	1	1	3	2	0	0	0	1	1	0	0	2	0	0	0	0	0	2	2	1	0	1	0	0	3	5	0	1	2	0	0	1	0	2	0	0	0	0	0	1	0	4	1	2	0	1	0	0	2	5
ENSDART00000066987.6	mphosph6	3128	2985	3091	2627	3283	4760	5076	5073	4175	4223	4270	4537	5065	5202	5835	5428	2874	2984	2894	4205	3768	3843	2800	2466	4028	3557	3725	3976	5012	4958	4087	2546	4112	4192	4182	4431	5607	5223	5610	3008	3016	3294	4011	3868	3960	3100	2442	3991	3981	4224	4813	6029	5185	3650	4796	4156	4380	5165	6249	5256	4823	2806	4362	4022	4336	4913	5790	4920	3559	2277	4420	4323	4773	5430	6070	4636	3144	2327
ENSDART00000066997.4	dram1	12	11	11	11	12	10	14	12	71	52	49	26	19	14	21	49	26	18	22	17	26	230	484	732	42	27	27	18	25	183	468	806	17	31	14	10	7	11	28	46	36	20	16	19	42	118	254	49	50	22	10	32	192	498	72	42	23	16	30	167	541	791	45	36	31	17	27	166	600	959	45	48	18	13	51	338	603	997
ENSDART00000066999.4	washc3	246	264	246	495	388	288	337	388	658	656	749	669	463	477	461	454	504	577	460	452	340	388	466	560	569	519	603	531	438	457	596	680	312	365	341	275	263	274	351	434	430	402	356	307	427	585	621	662	739	683	346	329	336	480	873	655	636	595	481	461	839	660	661	631	612	526	480	436	556	609	794	806	855	600	478	582	573	672
ENSDART00000067001.7	noc4l	701	793	792	673	721	728	778	942	785	890	824	820	879	848	1055	1361	821	786	725	755	708	621	706	675	813	814	776	708	690	641	765	987	934	948	935	919	981	1019	1010	786	783	711	656	631	624	732	1103	926	914	919	809	867	812	1520	762	802	724	665	673	894	1190	2387	885	819	745	779	721	840	1430	2169	755	780	742	693	667	1049	1562	2354
ENSDART00000067004.6	phpt1	455	503	510	628	694	963	971	886	401	486	513	524	551	552	539	608	239	257	280	345	281	271	217	243	249	293	292	330	341	464	416	414	239	253	282	254	309	266	276	260	258	290	276	295	250	233	283	554	605	647	716	788	698	661	705	670	697	808	893	757	897	682	733	779	783	824	929	758	775	688	719	701	826	840	828	716	661	655
ENSDART00000067005.5	bcat1	2	4	6	16	9	38	25	11	10	9	4	11	4	2	5	4	9	10	7	7	7	4	4	2	18	4	9	15	19	19	13	2	3	3	2	2	2	2	2	9	3	6	5	5	5	6	0	6	1	3	3	3	3	2	5	2	5	6	2	4	3	4	6	2	4	4	8	4	7	2	6	3	4	4	8	1	5	0
ENSDART00000067028.4	zgc:172145	139	127	122	101	81	165	170	300	43	53	49	57	29	33	29	14	0	1	0	1	0	3	1	1	0	0	0	3	0	0	1	0	57	69	68	41	55	53	40	21	16	29	22	20	8	2	0	13	17	18	18	13	8	7	17	12	15	14	11	3	2	0	14	10	15	12	14	1	0	4	13	13	13	7	4	6	0	2
ENSDART00000067030.6	lsp1	4	0	3	5	4	11	4	3	1	2	2	1	2	1	2	3	4	5	0	5	4	0	5	3	2	3	3	4	2	4	9	5	5	2	2	1	4	5	0	7	8	6	1	2	0	2	36	1	1	3	3	1	0	0	2	2	4	1	3	3	0	2	1	0	3	3	0	0	0	0	3	2	6	2	0	3	3	2
ENSDART00000067031.5	kcnj8	4	3	4	2	0	5	5	2	1	1	2	2	0	1	1	1	0	0	1	0	2	4	1	2	1	1	2	0	0	3	0	2	0	2	2	1	1	0	0	1	1	2	0	3	3	2	2	2	2	0	1	0	0	2	1	4	0	0	1	1	2	2	0	4	0	0	4	0	0	0	3	1	2	1	1	0	0	2
ENSDART00000067035.5	shisal1a	4	4	3	7	3	1	5	7	2	3	4	1	2	2	7	3	2	6	2	4	2	3	5	7	4	2	3	3	2	4	1	3	1	3	3	2	2	5	9	1	4	3	0	2	1	2	0	5	5	1	1	2	0	5	2	2	6	2	1	4	0	0	4	3	3	5	0	1	0	0	2	4	4	1	1	0	2	2
ENSDART00000067039.5	rassf8a	444	426	402	203	154	332	220	142	374	365	302	260	201	175	187	174	153	172	166	143	203	341	673	793	174	187	188	174	179	212	537	809	314	361	379	282	198	154	138	129	144	143	121	70	125	163	315	150	154	172	138	126	165	156	143	123	132	91	90	152	127	211	130	127	129	132	136	172	232	248	132	112	130	123	151	196	242	268
ENSDART00000067040.6	si:dkey-180p18.9	729	810	669	252	127	199	174	145	823	727	402	252	143	112	92	60	689	655	462	228	125	67	57	29	902	822	564	230	103	86	50	49	664	628	350	127	99	78	54	871	776	287	115	118	83	86	75	718	463	218	149	117	99	87	907	711	280	170	116	100	171	103	818	888	390	219	112	108	93	77	854	549	208	108	86	95	82	66
ENSDART00000067046.5	cax1	2590	2912	3136	2917	2991	2797	2734	3882	1363	1409	1526	1603	1751	1734	1645	1497	2215	2483	2411	2180	1856	1413	1151	1189	1152	1291	1596	1613	1507	1244	869	642	1613	1702	1843	2166	2365	2601	2613	1495	1530	1726	1721	1600	1320	1233	785	1608	1649	1832	1685	1611	1414	1112	1542	1634	1712	1576	1339	1172	956	535	1430	1594	1740	1629	1542	1213	949	480	1479	1599	1672	1707	1529	1276	889	470
ENSDART00000067056.5	ticrr	5835	5716	5165	2802	1926	1855	1144	1589	4205	4277	3885	3206	2334	1962	1719	2043	6093	5254	4710	2755	1816	1549	1893	2432	4956	4870	5045	3787	2117	1720	2488	3670	6115	5478	5062	3340	2781	2301	2082	4864	4727	3794	2219	1442	1588	2533	4013	3872	3551	2626	1705	1071	927	1649	4287	3902	2968	1713	947	1217	1445	3019	4732	4296	3642	2330	1238	1092	1923	3113	4273	3913	2678	1378	959	1297	1963	3323
ENSDART00000067059.7	fam19a5b	1	1	1	0	2	1	0	2	0	0	1	0	0	0	0	0	10	9	6	6	4	2	1	2	4	11	10	4	5	2	0	0	0	0	0	0	1	0	1	0	0	1	0	0	0	0	0	3	2	3	0	2	4	0	3	2	4	0	0	1	5	2	2	6	3	4	1	1	2	2	7	7	6	3	1	3	0	2
ENSDART00000067063.4	c1ql4b	0	0	0	0	0	0	0	0	0	0	0	0	0	0	0	0	1	0	0	0	0	0	0	0	0	0	0	0	0	0	0	0	0	0	0	0	0	0	0	0	2	0	0	1	0	0	0	0	0	0	2	0	0	0	0	0	0	0	0	0	2	0	0	0	0	0	0	0	0	0	0	0	0	0	0	0	0	0
ENSDART00000067066.6	parp6b	0	0	0	0	0	0	0	0	0	0	0	0	0	0	0	5	0	0	0	0	0	0	1	0	0	0	0	0	0	0	0	3	0	0	0	0	0	0	0	0	0	0	0	0	1	3	2	0	0	0	0	0	0	2	0	0	0	0	0	0	2	2	0	0	0	0	0	0	0	0	0	0	0	0	0	0	3	5
ENSDART00000067072.6	nfybb	9	7	10	20	22	22	34	10	7	18	10	11	8	19	9	17	48	56	47	52	51	84	86	103	44	40	49	45	68	93	178	118	8	7	8	7	5	9	11	13	14	8	9	15	15	14	12	18	20	17	28	26	45	41	16	20	17	14	18	50	21	15	20	17	20	25	23	32	29	12	32	22	17	25	35	25	27	25
ENSDART00000067073.2	lrrc10	1	1	5	9	14	12	7	3	0	0	3	10	16	13	3	3	0	2	5	12	18	7	3	8	0	0	4	17	9	14	4	2	0	1	11	24	40	30	12	2	3	15	38	38	18	6	4	0	1	3	1	2	0	2	0	1	1	1	1	1	2	2	0	0	1	2	1	2	0	2	1	1	2	1	1	1	2	2
ENSDART00000067086.6	nansa	955	1071	1164	1070	1119	1280	1404	1346	424	615	859	990	1154	1090	1299	1295	1381	1325	1240	1370	1373	1413	1427	1451	524	737	836	919	863	820	925	976	444	583	797	948	1071	1134	1340	440	645	749	859	946	1236	1211	1100	868	942	1064	1147	1480	1624	1764	639	653	792	886	1090	1242	1335	1392	458	664	772	799	896	1046	1094	1182	600	755	821	981	1061	1226	1324	1320
ENSDART00000067095.7	nek8	81	87	86	122	89	52	57	51	47	67	76	69	61	41	42	34	77	91	95	87	72	60	44	39	49	69	57	60	59	58	24	24	67	81	82	90	70	61	48	64	81	83	77	63	47	26	12	68	80	86	94	90	71	43	62	88	89	74	53	74	26	15	53	62	58	68	73	45	39	8	73	93	99	87	63	28	42	11
ENSDART00000067106.4	lmod2a	0	0	0	0	0	0	0	0	0	0	0	0	0	0	0	0	0	0	0	0	0	0	0	1	0	0	0	0	0	0	0	0	0	0	0	0	0	0	0	0	0	0	0	0	0	0	0	0	0	0	0	0	0	0	0	0	0	0	0	0	0	0	0	0	0	0	0	0	0	0	0	0	0	0	0	3	0	0
ENSDART00000067114.4	fbxl22	26	24	19	6	8	7	5	16	25	13	11	11	8	5	1	7	14	22	12	7	4	5	2	5	23	14	20	14	5	3	0	3	16	11	9	8	3	7	3	14	15	13	12	5	1	0	0	8	4	6	5	2	3	0	12	9	13	2	3	0	3	2	17	10	10	7	2	4	3	2	10	7	8	1	4	4	5	0
ENSDART00000067117.7	ube2v1	1136	1356	1465	1314	1248	1551	1821	1427	1071	1277	1381	1733	1913	2281	2775	3397	1344	1457	1593	1631	2136	2670	3039	3695	1234	1693	1917	2026	2667	3454	4744	5020	879	1140	1329	1640	1718	1909	2434	982	1362	1447	1739	2052	2954	3771	4387	1436	1675	1940	2451	3279	4110	5932	1287	1574	1902	2192	2751	4105	5371	6570	1051	1467	1764	1915	2519	3604	4852	5879	1235	1415	1657	2075	2752	4132	5158	6567
ENSDART00000067131.6	irak3	4	3	3	7	22	31	31	19	0	0	2	20	75	114	149	157	2	2	2	17	60	148	297	368	0	0	0	21	133	377	873	1063	0	1	1	27	87	195	254	1	1	6	19	50	136	165	283	0	2	6	32	73	91	174	0	1	6	29	103	167	327	370	0	0	4	33	102	239	441	457	3	0	5	35	87	175	247	334
ENSDART00000067138.5	hic1l	176	184	194	148	189	170	180	263	91	107	118	137	135	132	148	165	254	232	222	241	157	178	231	340	167	186	188	197	208	225	215	345	155	150	162	185	197	183	162	137	172	183	150	119	168	272	365	125	111	103	130	129	133	159	177	152	168	167	183	142	221	241	233	156	230	210	201	170	230	282	170	184	183	164	190	161	175	286
ENSDART00000067147.7	ANKRD50	1825	2052	1986	1419	1227	1171	900	883	1291	1537	1472	1193	878	866	745	828	1535	1434	1497	1159	982	876	1016	1261	1173	1352	1438	1152	893	595	653	985	1486	1682	1557	971	826	793	752	1247	1500	1314	1116	882	898	1315	1833	1494	1657	1339	1020	604	664	861	1226	1530	1245	911	709	799	775	1204	1386	1698	1627	1292	919	910	1111	1266	1450	1559	1214	890	760	902	1136	1327
ENSDART00000067151.6	si:dkey-39a18.1	0	4	2	5	5	0	0	2	2	3	2	0	6	4	3	3	7	12	12	21	18	16	25	23	22	23	23	32	33	39	37	65	0	2	1	0	4	1	1	4	3	2	5	1	8	9	61	4	6	9	5	7	3	3	5	5	7	7	10	4	16	11	12	10	14	13	18	14	5	13	3	5	9	8	5	6	5	9
ENSDART00000067152.6	dyrk2	0	0	0	0	1	0	0	0	0	0	0	0	0	0	0	0	0	0	0	0	0	0	0	0	0	0	0	0	0	0	1	0	0	0	0	0	0	0	0	0	0	0	0	0	0	0	0	0	0	0	0	0	0	0	0	0	0	0	0	0	0	0	0	0	0	0	0	0	0	0	1	0	0	0	0	0	0	0
ENSDART00000067153.2	ifng1r	1	0	0	0	0	0	0	0	0	0	0	1	0	0	0	0	0	0	2	2	0	0	0	0	0	0	0	0	0	0	0	0	0	0	0	0	0	0	0	0	0	0	0	0	0	0	0	1	0	1	0	0	0	0	0	0	0	1	0	0	2	0	0	0	0	0	0	0	0	0	0	0	0	0	2	0	0	0
ENSDART00000067154.6	il26	0	0	0	0	0	0	0	0	0	1	0	0	0	1	0	0	0	0	0	0	0	0	0	2	0	0	0	0	0	0	0	0	0	0	0	0	0	0	0	0	0	0	0	0	0	0	0	0	0	0	0	0	0	0	0	0	0	0	0	0	0	0	0	0	0	0	0	0	0	0	0	0	0	0	0	0	0	0
ENSDART00000067155.4	il22	0	0	0	1	0	1	0	0	0	0	1	1	1	1	0	0	0	0	0	2	0	0	0	3	0	0	0	2	0	0	0	0	0	0	0	0	0	0	0	0	0	0	0	0	0	0	0	0	0	0	0	0	1	0	0	0	1	0	0	1	0	0	0	0	0	0	0	1	0	0	0	0	1	1	0	0	0	0
ENSDART00000067159.6	tph1a	197	192	201	164	148	144	122	134	101	151	142	132	115	134	109	94	67	67	80	67	62	43	28	41	50	62	49	56	46	50	17	25	272	295	371	356	330	304	204	78	86	90	74	59	50	29	25	73	75	79	73	78	35	23	72	84	66	65	50	31	44	18	49	53	66	52	43	27	14	2	52	42	47	40	31	24	6	11
ENSDART00000067160.4	opn1sw1	0	0	1	0	1	0	0	2	1	1	2	2	3	0	1	0	0	0	0	2	2	2	1	2	0	1	0	3	1	0	1	0	1	2	0	2	1	1	0	1	1	2	0	2	0	2	2	1	1	4	1	1	1	0	0	2	1	1	1	1	0	0	0	0	0	5	1	2	0	0	1	0	1	0	2	0	2	0
ENSDART00000067168.7	pdzrn4	376	392	415	379	352	343	365	437	344	339	377	349	316	377	303	189	192	160	169	178	156	118	44	49	224	250	239	229	189	151	60	28	901	842	881	717	491	364	331	276	330	328	220	156	97	101	94	311	341	320	264	206	238	105	275	315	328	283	203	146	71	39	246	272	285	252	244	229	93	38	253	234	268	187	188	141	61	55
ENSDART00000067172.4	zcrb1	3	3	2	2	1	12	4	8	2	4	4	4	2	3	11	7	0	1	2	6	2	1	0	5	3	3	1	3	8	3	7	3	2	3	5	2	1	6	2	3	3	1	3	3	10	2	5	1	1	1	3	1	3	3	3	4	1	1	2	4	7	6	2	4	3	3	6	6	5	6	4	2	3	5	4	1	5	4
ENSDART00000067174.4	zcrb1	47	52	57	61	100	118	102	65	98	105	104	106	110	136	101	134	39	38	32	41	33	52	57	100	33	27	21	27	28	31	49	82	72	83	92	73	95	116	94	118	110	103	111	127	111	110	132	124	94	86	114	119	131	118	138	120	108	125	131	107	97	103	149	147	121	159	150	131	75	69	123	90	129	136	151	95	95	66
ENSDART00000067175.7	pphln1	324	313	302	276	361	511	624	657	487	469	492	524	567	563	740	955	292	267	292	410	373	568	775	1013	440	375	323	356	547	1039	1462	1480	420	349	354	401	528	554	681	609	403	486	531	748	1066	1061	1182	344	305	334	397	666	697	889	488	451	418	572	704	1053	1303	1274	533	395	422	483	655	842	1111	1182	498	439	506	610	819	952	1287	1158
ENSDART00000067179.4	mrpl23	34	41	47	67	61	108	79	52	34	46	67	76	101	66	70	82	71	74	84	91	86	87	69	50	51	86	72	85	99	82	109	91	13	27	40	44	43	54	49	27	42	49	52	49	66	59	114	55	75	86	95	104	84	82	31	33	40	58	54	54	51	75	25	31	35	46	54	45	60	111	26	36	41	44	51	50	56	67
ENSDART00000067188.5	dclre1c	4	6	7	10	8	8	7	9	10	17	14	12	15	15	8	14	15	16	10	14	13	12	14	10	18	10	18	15	15	12	20	13	10	7	14	11	9	15	18	11	11	10	16	16	13	11	9	21	17	17	13	12	19	11	20	21	13	17	10	15	12	15	7	20	15	22	20	20	17	15	11	14	13	19	18	13	13	16
ENSDART00000067190.5	tspan9b	0	0	1	1	1	5	14	11	2	1	0	2	8	12	73	86	0	0	0	3	12	25	76	126	2	0	0	1	8	24	76	116	0	0	0	2	11	24	63	0	0	0	2	23	59	142	253	0	0	1	4	11	44	128	0	0	0	2	13	46	97	215	0	0	0	1	1	21	69	219	0	1	0	5	11	33	120	248
ENSDART00000067193.5	adm2a	0	1	0	2	4	6	7	6	0	2	0	3	7	1	0	3	0	0	0	4	1	5	4	9	0	0	0	1	5	7	7	8	0	0	0	2	4	4	0	0	0	1	2	5	8	14	7	0	0	0	1	2	4	2	1	0	1	2	2	1	2	2	0	0	0	1	2	6	7	4	0	0	2	1	4	6	8	4
ENSDART00000067211.5	gpr37l1b	0	1	0	0	1	0	0	0	0	0	0	0	1	1	0	1	0	0	0	0	0	0	0	0	0	0	0	0	0	0	0	0	0	0	0	1	1	0	2	0	0	0	0	0	1	2	0	0	0	0	0	0	0	0	0	0	0	0	0	0	0	0	0	0	0	1	0	0	0	0	0	0	0	0	0	0	0	0
ENSDART00000067239.5	guca1g	0	0	0	0	0	0	0	0	0	0	0	1	1	1	0	0	1	1	0	0	0	0	1	0	0	0	0	0	1	0	0	0	0	0	1	0	0	1	0	1	0	1	0	0	1	0	0	0	0	0	1	0	0	0	0	0	0	0	1	0	0	0	0	0	0	0	0	0	0	0	0	0	0	0	1	0	0	0
ENSDART00000067251.6	cped1	0	0	0	0	0	1	0	0	0	0	0	0	0	0	0	0	0	0	0	0	0	0	0	0	0	0	0	1	0	0	0	0	0	0	0	0	0	0	0	1	0	0	0	0	0	0	0	0	0	0	0	0	0	0	2	0	0	0	0	1	0	0	0	0	1	0	0	0	0	0	0	0	0	0	0	0	0	0
ENSDART00000067262.6	mettl25	493	487	454	308	171	190	157	148	440	454	349	258	207	181	168	221	228	208	218	150	122	129	182	240	258	260	254	201	145	131	217	348	486	455	385	258	171	149	163	537	509	380	238	136	154	178	311	456	385	303	206	155	152	200	492	429	315	208	146	162	257	314	515	492	424	259	157	158	189	340	474	455	316	196	116	150	221	323
ENSDART00000067281.6	cry1aa	0	0	0	0	0	0	0	0	0	0	0	0	0	0	0	0	0	0	0	2	0	0	0	0	0	0	0	0	0	0	0	0	0	0	0	0	0	0	0	0	0	0	0	0	0	0	0	0	0	0	0	0	0	0	0	0	0	0	0	0	0	0	0	0	0	0	0	0	0	0	0	0	0	0	0	0	0	0
ENSDART00000067288.7	adal	5	6	6	5	11	12	8	8	2	1	4	6	5	7	11	10	4	7	10	8	5	12	26	10	2	3	7	5	7	11	11	16	3	3	4	2	6	7	14	1	4	7	2	8	10	18	21	5	3	7	4	13	12	11	2	5	1	4	10	1	12	4	1	4	3	3	4	6	3	10	4	3	2	2	6	8	11	5
ENSDART00000067290.7	PYURF	374	359	332	332	254	245	254	244	272	269	243	310	292	230	197	169	330	314	298	325	343	265	210	227	289	332	263	266	315	260	192	184	376	388	415	372	334	314	270	341	341	346	300	254	189	138	153	421	408	331	361	317	242	266	330	253	294	294	232	191	252	182	323	321	328	275	237	210	190	221	285	272	305	273	226	185	201	169
ENSDART00000067293.6	cnbpa	1107	1321	1383	1382	1909	2536	3432	3656	1260	1615	1851	2137	2474	2875	4060	5540	1411	1350	1445	1984	2056	3062	4137	4899	1790	1955	1943	2375	3338	6740	9715	9940	1411	1499	1444	1956	2627	2928	3664	1690	1651	1877	2279	2988	4692	5464	6398	1444	1588	1776	2204	3515	4086	5535	1621	1850	2072	2742	3846	5731	8248	8467	1707	1750	1941	2275	3399	4701	7312	8156	1835	1867	2212	2967	3921	5532	6885	7632
ENSDART00000067305.7	zgc:103499	949	859	850	1029	831	1270	1219	312	1389	1293	1297	951	598	575	353	305	989	1128	944	694	354	166	111	67	1343	1251	1328	825	291	171	101	49	984	1037	988	517	299	210	155	1155	1166	1020	923	758	439	240	137	1273	1268	1152	1007	970	701	495	1260	1121	957	470	227	114	112	66	1059	1160	1034	504	212	105	58	73	1148	1103	786	353	150	90	51	76
ENSDART00000067309.4	avpr1ab	1	1	1	1	1	2	3	0	5	0	0	1	3	3	2	7	2	1	1	1	4	7	9	5	1	0	0	2	1	6	7	3	1	0	1	2	5	7	8	1	0	1	2	10	13	20	12	1	2	0	0	0	4	5	2	2	1	2	3	3	5	6	0	2	3	3	2	5	17	2	1	0	2	3	4	3	2	7
ENSDART00000067322.5	fbxl14b	121	147	164	846	1789	1465	2412	2110	216	246	391	1149	2112	2357	3082	3961	23	59	288	1024	2225	4156	5441	7059	26	26	159	857	2433	3452	5877	8025	105	123	297	1460	1999	2834	4123	58	87	640	1681	3023	5125	7199	9430	196	253	555	1210	2146	3585	5330	102	100	405	1148	2158	4083	5144	7188	100	118	244	867	1905	4044	5629	7881	91	128	548	1559	2586	4079	5920	7979
ENSDART00000067323.5	hapln3	0	0	1	0	0	1	0	1	0	0	0	0	2	0	0	0	0	0	1	1	5	6	3	9	0	0	1	0	1	1	1	5	0	0	0	2	4	2	0	1	0	1	2	2	1	5	4	0	0	1	0	3	3	3	0	0	0	3	1	0	3	2	0	0	0	1	1	2	3	2	0	0	2	2	4	3	0	4
ENSDART00000067327.6	abhd2b	0	0	0	0	0	0	1	0	2	0	2	1	0	1	2	3	0	0	0	1	0	0	0	0	3	0	0	0	0	0	0	0	1	1	0	0	1	2	1	0	1	1	1	2	1	0	2	0	1	1	1	1	0	2	0	1	0	0	0	0	2	7	0	1	0	0	0	1	0	4	0	0	0	0	0	0	2	16
ENSDART00000067339.6	mcm10	3651	3766	4039	3028	2696	2977	2790	3318	2024	2002	2062	2160	1973	1819	1666	1441	3483	3188	3052	2247	1953	1531	1391	1653	1433	1785	2127	1917	1378	1180	1308	1655	1468	1570	1830	1898	1614	1459	1209	1787	2022	2178	1880	1561	1193	1094	1265	2162	2415	2161	1981	1777	1797	2189	1917	2094	2290	1832	1382	1539	1634	2854	1777	2326	2588	2213	1898	1678	1990	2578	2018	2275	2230	1846	1665	1660	2061	2849
ENSDART00000067353.6	zgc:101783	302	390	383	424	339	446	425	354	185	267	319	311	319	283	239	212	399	418	460	447	453	262	256	190	265	381	383	400	358	306	250	216	244	293	369	369	353	347	273	266	361	379	337	271	205	171	121	372	461	558	526	427	242	310	158	262	299	284	201	221	433	373	170	248	299	285	237	152	295	292	217	224	283	306	236	178	258	302
ENSDART00000067354.4	zgc:101783	2	1	1	1	0	0	2	0	3	1	1	0	0	1	0	0	1	0	0	1	1	1	1	1	1	1	2	2	1	0	1	0	0	2	1	2	0	0	2	0	1	1	1	0	0	0	0	1	0	0	0	0	0	0	2	0	1	2	2	1	0	6	0	1	3	0	1	0	0	0	1	0	0	0	0	0	0	0
ENSDART00000067362.6	cart2	0	0	0	0	0	0	0	0	0	0	0	0	2	0	3	0	0	0	0	0	0	0	0	2	0	0	0	1	0	0	3	0	0	0	0	0	0	0	0	0	0	0	0	0	0	0	0	0	0	0	0	0	0	2	0	0	0	0	1	3	0	4	0	0	0	0	1	1	2	0	0	0	1	0	1	3	5	4
ENSDART00000067371.7	zgc:113263	0	0	0	0	1	0	1	1	0	0	0	1	2	1	0	0	0	0	0	1	0	0	0	0	0	0	1	0	0	0	3	3	0	0	0	0	0	1	0	0	0	1	0	2	1	2	2	0	0	0	0	1	3	2	0	0	0	0	0	0	2	2	0	0	0	0	0	4	0	2	0	0	0	0	0	1	3	7
ENSDART00000067375.5	osgep	0	0	1	1	0	0	0	1	0	3	2	1	4	0	2	3	0	1	1	2	1	1	3	8	1	0	2	3	2	2	9	8	0	0	2	1	1	2	3	1	0	1	3	0	3	12	9	0	1	2	0	0	3	8	1	1	0	3	1	7	3	7	1	0	1	3	1	0	5	6	1	0	1	0	1	4	8	21
ENSDART00000067378.5	si:ch211-214j24.10	2467	2224	2078	2636	2797	3050	3486	3488	4105	3622	3341	3286	3520	3388	3414	4137	2678	2311	2745	3230	3240	3518	3604	4329	5149	4276	3861	4170	4760	6275	5647	5565	4175	3530	3030	3253	3945	3813	3751	4530	3806	3926	3771	4402	4392	4096	3896	3776	3485	3607	4133	4782	4207	4094	4082	3940	3858	4120	4185	4202	4205	4025	4411	3934	3528	3970	4003	3729	3844	3843	3815	3460	3535	3790	4188	4286	4386	4245
ENSDART00000067382.5	galnt8b.1	0	1	0	0	2	0	0	1	1	0	0	2	3	6	13	13	0	0	0	1	3	7	19	43	1	1	1	1	5	12	39	50	1	0	0	1	6	8	18	0	0	0	2	13	17	23	39	0	0	1	1	3	5	13	1	0	0	2	3	8	20	20	1	1	0	0	4	11	24	38	0	0	0	1	14	28	27	37
ENSDART00000067386.5	rad51ap1	1264	1155	1003	822	620	671	588	637	1068	1005	984	885	752	677	701	841	1067	1116	966	780	536	453	602	848	1108	945	1008	880	597	586	859	1388	1170	915	824	678	633	606	750	1165	1017	741	646	501	630	949	1671	1076	1019	905	564	456	331	516	1226	901	821	626	427	455	566	905	1160	1000	921	703	498	403	516	853	899	802	665	379	386	398	575	1008
ENSDART00000067388.3	fgf23	0	0	0	0	2	1	0	0	0	0	0	0	0	0	0	0	0	0	0	1	0	0	0	1	0	0	0	0	0	0	0	0	0	0	0	0	1	0	0	0	0	0	0	0	0	0	0	0	0	0	0	0	0	0	0	0	1	0	0	0	0	0	0	0	0	0	2	0	2	0	1	0	0	1	0	0	0	0
ENSDART00000067390.5	fgf6b	0	0	0	0	0	0	0	0	0	0	0	0	0	0	0	0	0	0	0	0	0	0	0	1	0	0	0	0	0	0	1	2	0	0	0	0	0	0	0	0	0	0	0	0	0	0	0	0	0	0	0	0	0	0	0	0	0	0	0	0	0	0	0	0	0	0	0	0	0	0	0	0	0	0	0	0	0	0
ENSDART00000067392.4	tigarb	361	341	285	142	111	129	123	142	184	167	151	103	93	98	47	31	338	377	279	240	122	79	46	36	360	368	350	198	125	73	27	17	151	188	174	126	106	82	76	343	323	226	137	82	34	17	7	275	213	179	137	105	39	28	255	210	183	122	61	46	41	15	321	335	279	172	103	48	39	19	312	291	213	160	84	46	35	34
ENSDART00000067397.7	ndufaf7	21	28	27	72	84	43	35	51	43	51	78	77	93	90	83	98	46	44	54	51	73	87	94	83	35	58	59	64	77	103	138	170	50	61	68	79	78	61	76	83	92	88	103	89	74	88	116	60	60	69	83	89	80	72	65	64	98	107	94	84	133	129	46	76	75	75	73	73	111	148	45	68	94	86	84	70	109	156
ENSDART00000067409.4	lmod2b	0	0	0	0	0	1	0	0	0	0	0	0	0	0	0	0	0	0	0	0	0	0	0	0	0	0	0	0	0	0	0	0	0	0	0	0	0	0	0	0	0	0	0	0	0	0	0	0	0	0	0	0	1	0	0	0	0	0	0	0	0	0	0	0	0	0	0	0	0	0	0	0	0	0	0	0	0	0
ENSDART00000067423.5	frs2a	1	1	2	9	68	62	256	220	2	2	2	12	102	172	371	519	1	0	1	17	139	498	848	1037	1	0	0	3	95	292	675	990	1	3	0	35	127	242	398	3	2	0	38	212	515	768	1199	3	1	3	57	229	702	1290	0	0	4	49	347	805	1037	1434	2	1	1	9	199	671	912	1470	1	2	2	82	335	851	1173	1531
ENSDART00000067427.5	yeats4	474	464	495	518	633	663	997	900	780	787	754	907	1119	1336	1962	2395	502	558	596	777	953	1633	2170	2584	615	562	532	663	1187	2018	3363	4093	585	529	538	695	1052	1281	1709	812	692	781	1110	1414	2279	2600	2974	521	532	591	788	1383	1678	2448	698	480	520	712	1455	2103	3768	3356	583	524	552	607	1072	1781	2763	2949	591	542	676	959	1437	2200	2940	3390
ENSDART00000067433.5	ube2nb	3346	2968	2763	2240	2246	2177	2395	2778	3215	2879	2826	2971	3421	3538	4760	6163	3449	3251	2856	2673	2788	3439	4521	5404	3019	3038	3015	2703	3075	4127	6673	8534	2708	2896	3181	3355	3352	3880	5252	2776	2643	2321	2558	2937	4540	5947	8873	3505	2851	2702	2509	3404	4867	6514	3787	3172	2693	2516	3187	5084	7517	9769	3651	3126	2566	2308	2845	4469	6480	10116	3436	2922	2514	2796	3457	5495	7344	10247
ENSDART00000067444.8	scaf11	357	365	342	342	356	406	442	440	315	343	402	394	461	496	558	612	356	352	349	371	425	620	732	792	406	344	344	350	429	277	356	699	470	387	333	366	519	583	549	439	473	499	526	769	887	858	826	302	317	321	492	597	653	802	318	359	334	441	564	737	620	804	369	341	379	472	642	795	959	820	353	381	379	454	666	801	879	938
ENSDART00000067446.6	slc38a4	71	70	58	31	54	71	189	202	105	84	76	75	215	573	1348	2592	14	18	25	22	131	576	1622	2276	41	21	23	32	140	542	2017	3731	113	90	81	95	196	427	848	47	38	30	55	309	1084	2288	3639	24	27	19	36	170	657	1802	26	17	9	14	174	1047	1596	3593	25	28	29	20	66	512	1724	3245	24	23	22	29	182	957	2146	3578
ENSDART00000067447.7	mmp30	21	16	17	37	48	14	39	74	21	11	10	8	13	20	87	441	0	0	1	2	14	451	1391	3465	3	3	0	2	11	349	1674	3249	28	33	24	40	40	63	378	70	35	57	60	80	590	1697	3259	17	15	26	26	35	224	1671	3	5	8	4	21	290	1172	2282	30	22	26	26	43	242	1443	3808	13	6	12	12	47	545	1839	3406
ENSDART00000067454.4	kctd15a	0	0	0	0	0	0	0	0	0	0	1	0	0	0	0	0	0	0	0	0	0	0	1	0	0	0	0	3	1	0	1	0	0	0	1	0	0	1	0	0	0	0	0	1	1	0	0	0	0	0	0	0	0	0	0	0	0	0	1	1	0	0	0	0	0	0	0	0	0	0	0	1	0	0	0	1	2	2
ENSDART00000067455.8	dpysl5b	304	220	165	78	48	31	55	70	204	112	69	46	36	46	31	33	157	108	80	36	32	28	31	20	208	146	133	76	49	42	45	43	195	150	87	39	34	41	28	155	126	38	26	31	34	18	50	119	90	79	51	38	34	36	86	75	54	40	35	28	46	63	115	110	78	50	22	35	41	67	77	60	51	33	24	35	32	55
ENSDART00000067461.5	si:ch211-152c2.3	7	3	27	234	1008	1805	5339	5745	4	3	36	360	1686	3525	10369	20033	3	3	18	23	97	161	331	395	12	0	10	46	131	342	646	814	4	6	11	113	220	422	709	4	11	24	101	179	406	626	747	29	271	2022	7218	17928	30611	59703	0	103	1304	4951	12816	28937	44362	72715	2	14	677	3632	10482	25955	46218	74347	7	112	1980	7919	16060	33568	50633	74427
ENSDART00000067482.6	dynlt1	0	0	0	0	1	0	0	0	0	0	0	0	0	0	0	0	0	0	0	0	0	0	0	0	0	0	0	0	0	0	0	0	0	0	0	0	0	0	0	0	0	0	0	0	0	0	0	0	0	0	0	0	0	0	0	0	0	0	0	0	0	0	0	0	0	0	0	0	0	0	0	0	0	0	0	0	0	0
ENSDART00000067488.7	mrps10	253	323	350	366	330	377	491	528	130	166	195	214	292	337	444	515	281	328	279	331	367	492	543	677	148	182	228	246	352	538	715	754	164	202	240	351	365	480	645	120	157	168	238	259	340	376	486	264	299	335	438	560	601	744	156	142	208	274	325	391	625	618	122	157	186	193	222	341	393	423	119	134	189	205	280	408	478	546
ENSDART00000067489.7	si:ch211-51e12.7	1710	1580	1596	2103	2987	3103	3823	4064	3867	3578	3494	3766	4210	4712	5665	7812	2102	1980	2177	2969	2921	4255	5461	6271	4282	3947	3647	4196	5844	10757	14460	15272	3806	3192	2821	3601	4463	4810	5518	4235	3652	3856	4397	5764	8389	9213	11157	3191	3164	3291	4296	6297	6911	7806	3567	3692	3669	4650	5949	8307	9637	10992	4360	3804	3578	4604	6498	7968	10533	11786	3917	3675	4044	4981	6708	8616	9817	10740
ENSDART00000067512.7	psma4	223	226	247	399	479	489	683	643	341	405	423	522	726	968	1424	2202	355	393	363	445	571	953	1546	2383	249	275	366	374	570	1112	2463	3651	343	399	471	587	827	1073	1831	252	292	278	418	728	1568	2565	3839	387	429	512	800	1286	1465	2717	362	355	399	563	872	1685	3370	4192	195	187	247	295	475	1160	2484	4004	215	240	300	396	756	1754	2889	4286
ENSDART00000067517.5	depdc7b	495	489	372	254	192	218	137	226	88	114	87	108	98	101	94	56	491	441	314	212	140	59	43	27	92	110	122	85	69	54	22	13	151	172	170	154	116	113	79	112	114	93	66	48	38	38	21	205	138	106	102	74	54	38	132	122	79	91	50	38	31	26	138	137	125	100	62	26	26	13	151	119	92	73	66	19	11	16
ENSDART00000067531.5	syn2a	10	7	10	2	4	7	6	9	2	4	6	4	9	6	10	22	3	6	5	9	13	35	45	57	6	4	4	6	15	19	39	87	2	3	3	2	2	7	17	2	3	2	1	3	36	54	61	0	2	3	13	41	82	115	2	2	2	14	21	74	69	101	1	1	4	10	22	57	67	69	3	2	2	0	4	3	18	28
ENSDART00000067537.6	elovl6l	2931	3038	2666	2641	4734	4875	6891	8195	2651	2663	2503	4138	5492	6295	7300	7972	3271	2945	2712	3622	5420	8290	8702	9485	2645	3117	3006	4243	7927	12980	14504	9675	2668	2395	2652	4565	7013	8542	10254	2185	1885	2547	3811	7318	12304	13965	9156	2506	2081	2844	4714	8082	9481	9050	2075	1808	2143	4205	7772	8921	12358	6140	2687	2334	2280	3720	7802	9319	8931	5643	2028	1899	2417	5490	8319	8872	8018	5584
ENSDART00000067541.7	prlrb	0	0	0	2	4	1	2	1	0	0	1	1	3	1	1	0	0	0	1	5	7	2	0	3	0	1	0	1	5	2	3	5	0	1	2	3	5	6	4	0	1	5	12	13	6	6	9	0	1	0	2	2	3	8	0	0	0	2	4	1	2	0	0	0	0	1	3	1	0	2	0	0	0	4	2	1	2	4
ENSDART00000067542.5	kcnk10b	0	0	0	0	0	0	0	1	0	0	0	0	0	0	0	0	1	0	2	0	0	0	0	0	0	0	0	1	0	0	0	0	0	0	0	0	0	0	0	0	1	0	1	0	0	0	0	0	0	0	0	0	0	0	0	0	0	0	0	0	0	0	0	0	0	0	0	0	0	0	0	0	0	0	0	0	0	0
ENSDART00000067544.7	egfl6	0	0	0	0	0	0	0	2	0	0	0	0	0	0	0	0	0	0	0	0	0	0	0	0	0	0	0	0	0	0	0	0	0	0	0	0	0	0	0	0	0	0	0	0	0	0	0	0	0	0	0	0	0	2	0	0	0	0	0	0	2	0	0	0	0	0	0	0	0	0	0	0	0	1	0	0	0	2
ENSDART00000067558.7	spg11	438	524	591	575	551	472	393	553	70	83	110	129	178	178	234	174	299	316	389	254	361	243	203	182	55	102	147	188	152	155	102	82	305	465	678	677	492	521	418	157	231	322	343	280	206	157	167	278	389	477	358	279	197	164	131	275	315	266	177	132	143	154	95	141	262	246	200	193	144	152	149	215	229	257	172	136	152	165
ENSDART00000067560.6	acox1	13	17	15	8	14	12	13	13	21	25	21	13	16	17	22	22	11	14	15	7	10	11	7	8	9	8	8	6	7	6	11	14	20	22	17	17	20	25	22	20	29	20	23	26	34	45	55	23	17	17	13	4	16	18	14	21	22	17	17	22	16	18	16	19	19	15	14	19	19	17	25	21	11	14	25	21	24	25
ENSDART00000067583.7	sidt2	1807	1513	1512	1655	1322	1179	1050	1174	1742	1495	1423	1205	1068	977	753	750	1873	1827	1828	1945	2117	1918	1524	1536	2461	1981	1904	1715	1724	1368	1146	1044	1749	1750	1724	1520	1188	1018	1004	2023	1789	1726	1702	1441	1207	1040	1125	2218	2004	1983	1795	1363	1264	1272	1620	1600	1521	1262	966	820	818	770	2003	1987	1895	1780	1332	1285	1094	1216	1864	1830	1706	1463	1219	1121	1210	1247
ENSDART00000067586.8	chchd6b	614	696	739	667	740	893	954	952	283	355	408	493	568	624	659	738	313	325	309	448	458	529	443	548	259	330	438	521	557	810	952	708	218	280	270	347	410	446	492	263	286	286	409	469	527	467	324	383	392	469	711	990	988	1048	368	472	566	660	763	993	991	708	406	526	550	747	917	939	962	826	400	497	584	714	815	960	860	779
ENSDART00000067593.7	zgc:153704	0	0	0	0	0	0	0	0	0	0	0	0	0	0	0	0	0	0	0	0	0	1	0	0	0	0	0	0	0	0	0	0	0	0	0	0	0	0	0	0	0	0	0	0	0	0	0	0	0	0	0	0	0	0	0	0	0	0	0	0	0	0	0	0	0	0	0	0	0	0	0	0	0	0	0	0	0	0
ENSDART00000067599.7	angptl2a	0	0	1	2	5	3	2	4	0	0	0	12	14	20	9	16	0	0	1	0	0	1	2	1	0	0	0	1	1	0	1	0	0	1	0	1	0	2	2	2	1	0	0	0	0	0	2	0	0	0	0	0	1	0	1	1	1	0	1	3	0	0	0	0	0	0	0	0	2	2	0	0	0	0	1	0	2	2
ENSDART00000067600.4	zbtb43	32	45	40	35	34	43	36	28	23	34	33	30	21	19	11	18	20	17	17	27	17	16	15	24	18	25	16	16	10	16	4	2	35	34	53	34	34	20	23	24	25	26	15	14	13	12	25	32	39	29	18	8	14	13	11	26	27	15	7	8	3	18	25	34	16	24	8	9	15	6	26	20	24	19	17	10	5	25
ENSDART00000067604.6	arf4a	632	538	597	398	390	621	762	759	364	312	346	352	347	390	537	668	485	538	507	641	731	966	1210	1474	821	620	613	715	915	1330	1709	2160	331	295	278	306	403	415	559	473	421	465	475	535	774	830	1159	189	211	194	310	438	566	915	323	334	327	362	496	802	1154	1535	328	253	283	314	383	578	1034	1260	376	350	366	471	580	960	1318	1634
ENSDART00000067608.7	pde12	2582	2520	2523	1804	1659	2936	2601	1709	2257	2626	2554	2435	2117	1834	1682	1631	2097	1970	1950	1733	1414	1086	1351	1083	1970	2199	2130	1766	1180	905	938	1310	2665	2659	2666	2624	2453	2493	2800	2042	2133	2105	1661	1528	1932	2935	2872	2513	2520	2302	1849	1488	1320	1541	2529	2570	2470	1981	1343	1458	1845	2045	2360	2505	2350	2057	1449	1392	1604	1931	2470	2510	2257	1640	1280	1290	1735	2244
ENSDART00000067610.7	pimr129	0	0	0	3	25	34	71	42	0	0	1	15	47	64	102	116	2	4	9	43	72	131	148	168	0	0	2	26	84	144	223	244	0	2	0	18	33	39	69	0	1	4	39	65	111	157	126	1	1	4	27	69	102	169	0	0	4	21	57	118	189	250	1	2	3	20	56	157	262	300	0	0	5	40	104	166	238	280
ENSDART00000067621.6	vps37c	89	102	99	109	94	108	78	79	112	99	123	108	66	59	56	55	96	79	94	81	82	50	52	33	85	74	88	63	30	30	17	19	116	113	103	62	52	51	39	81	93	83	67	40	29	18	37	83	70	76	48	26	20	11	76	106	91	68	37	13	12	28	79	78	94	69	53	31	17	21	88	81	84	48	47	22	29	30
ENSDART00000067629.5	saa	0	0	0	6	2	0	0	0	0	0	2	1	2	1	0	1	0	0	3	4	4	4	1	3	0	0	1	5	2	4	3	3	0	1	4	4	2	0	1	0	1	0	3	0	0	0	2	1	1	0	0	1	1	0	0	1	0	2	1	1	0	0	0	0	0	0	0	1	2	0	0	1	2	0	0	0	2	0
ENSDART00000067630.7	sh3gl2b	1	1	2	3	4	4	13	1	7	12	8	9	7	7	15	8	1	0	0	1	2	2	3	3	0	0	0	0	1	1	0	0	3	7	9	5	9	10	4	0	1	0	0	1	1	2	5	1	2	0	4	1	4	5	0	1	2	2	1	6	0	2	1	0	0	0	0	1	0	4	1	0	0	1	1	3	6	2
ENSDART00000067633.7	necap2	86	79	86	83	95	97	105	137	135	114	76	100	93	103	122	133	94	83	106	151	154	152	179	160	149	122	80	108	169	255	208	227	116	101	102	114	124	128	182	124	110	127	128	142	194	180	142	159	155	131	165	229	185	193	120	124	124	160	149	157	161	184	148	170	143	147	155	164	146	134	155	132	114	133	219	192	175	156
ENSDART00000067639.5	TMCC1	3	3	1	2	5	2	8	14	1	0	1	3	6	7	13	35	0	0	2	2	4	5	11	10	2	4	2	3	5	3	6	8	3	1	2	4	4	15	11	2	1	2	7	8	20	41	34	1	0	4	8	12	31	56	1	0	4	5	18	29	54	26	0	3	1	6	22	35	22	35	2	1	5	8	13	45	61	55
ENSDART00000067647.9	rasl11a	0	1	1	0	1	2	2	2	0	1	2	1	0	3	2	0	4	1	4	14	13	23	27	25	0	1	0	5	12	17	24	17	0	0	1	0	6	7	6	0	0	0	3	2	1	8	16	0	0	2	0	1	4	2	0	1	1	2	0	3	7	9	2	1	0	0	1	1	3	2	0	0	0	2	5	4	0	14
ENSDART00000067652.4	snai1b	3	5	13	97	492	578	1600	2400	4	2	10	177	731	957	1932	2814	8	10	25	50	57	69	25	40	4	6	23	87	150	112	42	35	4	5	16	25	24	16	13	1	7	11	17	16	11	14	25	11	18	417	1321	1551	1667	1889	2	4	162	989	1557	2275	2447	2181	3	3	86	860	1960	3166	3134	3178	3	13	341	1740	2602	3367	3664	3062
ENSDART00000067662.7	CU914487.1	0	0	0	0	0	0	0	0	0	0	0	0	0	0	0	0	0	0	0	0	0	0	0	0	0	0	0	0	0	0	0	0	0	0	0	1	0	0	0	0	0	0	0	0	1	0	0	0	0	0	0	0	0	0	0	0	0	0	0	0	0	0	0	0	0	0	0	0	0	0	0	0	0	0	0	0	0	0
ENSDART00000067678.7	zgc:110339	1505	1417	1407	1410	1365	663	879	1254	1116	1085	1101	1201	1546	1400	1707	2064	1730	1806	1624	1706	1783	2016	2695	3212	1627	1787	1756	1597	2156	2700	3749	5223	1440	1514	1602	1787	1661	1840	2393	1193	1162	1177	1374	1523	2086	2483	3816	1899	1688	1784	1864	2452	2540	3433	1334	1294	1286	1397	1590	2309	5978	6222	1172	1179	1171	1202	1215	1948	3868	6902	1264	1104	1166	1307	1353	2265	4267	6954
ENSDART00000067689.6	fgfr1b	1	4	3	2	3	0	1	3	1	2	0	2	0	0	3	3	2	2	2	2	2	1	0	2	1	0	2	0	1	3	1	2	1	2	3	2	5	1	1	2	1	2	0	0	0	0	2	4	2	1	2	0	0	3	1	2	3	2	4	4	3	4	0	4	3	1	6	2	5	13	4	1	1	8	2	3	0	4
ENSDART00000067709.5	CT027815.1	1167	1043	1023	831	679	1035	836	758	1226	1090	1120	1033	867	767	582	472	787	788	846	735	609	380	285	210	646	551	540	510	377	355	210	198	1409	1267	1203	1015	851	636	436	685	562	596	472	281	183	113	94	766	714	686	790	670	577	548	843	807	705	611	584	472	556	870	900	770	772	790	670	584	489	874	785	751	736	623	560	431	586	1059
ENSDART00000067733.6	zgc:77838	637	645	738	645	581	634	788	928	278	272	315	358	412	496	678	721	574	567	606	559	592	655	693	782	371	389	484	489	504	363	347	455	399	498	537	661	573	736	905	241	330	380	394	498	594	718	968	420	524	550	567	561	702	979	283	371	449	477	511	671	569	1039	315	361	432	457	462	670	775	880	339	374	396	498	536	694	862	967
ENSDART00000067734.6	snx16	1261	1008	1061	469	421	727	740	682	986	746	672	596	524	514	476	384	651	579	581	533	578	541	372	376	1178	1069	1002	806	742	560	370	279	671	598	681	545	400	354	376	812	843	775	743	510	354	337	285	1504	1330	1283	934	760	483	539	794	736	849	624	520	379	387	410	988	995	974	900	761	538	382	373	984	838	862	657	523	459	363	511
ENSDART00000067736.6	stk11	370	446	474	461	430	420	450	543	183	227	231	292	303	391	482	592	352	342	369	391	377	418	586	678	118	179	178	220	278	361	794	1036	175	233	311	337	316	440	540	115	150	149	203	218	397	704	940	189	223	199	251	302	438	716	156	169	196	193	243	479	729	1057	139	186	189	214	236	434	768	1095	161	154	185	190	337	572	1062	1217
ENSDART00000067741.6	cacng6b	3	3	5	1	6	1	0	2	2	6	1	4	7	34	22	21	4	8	13	7	9	11	23	31	8	19	18	19	22	16	27	28	2	6	13	15	32	38	17	5	7	0	18	34	41	47	27	4	6	3	7	20	48	33	10	2	3	9	21	57	43	31	7	3	8	6	30	57	27	25	3	2	0	13	38	38	37	23
ENSDART00000067762.7	MYO1D	956	1091	1125	1707	1956	1624	1654	1619	1713	1764	2093	2069	1790	1688	1338	1239	2139	2156	2344	2098	2276	2196	1797	1321	2311	2327	2444	2627	2541	2578	1926	1116	1842	1788	1697	1652	1569	1424	1063	2370	2728	3020	2634	2627	2002	1261	667	1698	1733	1683	1676	1452	1411	1005	1627	1982	2038	2151	2023	1536	801	480	1930	1954	2140	2502	2524	2094	1358	615	1947	2153	2352	2256	2116	1575	1016	429
ENSDART00000067764.7	stk17a	483	372	301	274	306	297	252	494	656	564	428	471	500	469	423	349	809	648	613	510	478	373	278	203	700	604	547	463	411	386	300	190	624	515	419	408	383	431	319	681	546	474	476	443	343	233	123	405	342	331	236	201	147	115	688	505	386	370	264	202	166	127	601	420	328	295	313	205	172	92	552	371	301	330	280	157	125	82
ENSDART00000067776.4	rab10	4026	3807	3536	3826	4090	4666	5541	5421	5981	4927	4558	4744	5138	5292	6163	7048	3381	3240	3372	4095	4734	6353	6977	7627	4885	3996	3624	3581	4406	4113	5485	6042	4700	4102	3974	4464	4806	5421	6392	5941	5188	5214	5943	6606	8470	8591	8599	4534	4204	4493	5164	5386	6992	7304	5770	5130	5430	6083	7193	9016	8616	8859	6178	5244	5030	5567	6865	8590	9128	8585	5584	5154	5381	6307	7397	8754	8939	8334
ENSDART00000067793.8	ints3	7519	8781	9611	8319	7631	7935	6734	7067	5869	7406	8181	8545	8131	7502	7040	5823	5870	5971	6024	5625	5563	4345	3461	3783	5204	6317	6570	6158	5330	4525	3722	3959	7124	8803	9039	8778	7697	7281	6381	7161	8829	8870	7633	6435	4962	4566	4640	8595	9284	8827	8671	6609	5260	4583	6957	8588	9491	8445	6581	4949	3782	5027	6986	8295	8768	8511	6812	5354	4427	4972	8130	8942	9181	8128	6680	4993	4657	5389
ENSDART00000067809.7	rab11fip1a	1916	1710	1334	575	450	477	430	500	2184	1403	808	611	506	502	338	234	1891	1653	1456	904	690	480	406	401	1320	1515	1332	968	700	370	388	387	1401	1042	720	525	481	580	495	1493	1444	826	586	545	616	603	459	1145	846	540	422	322	299	184	1203	933	566	384	347	285	161	177	1794	1415	996	570	410	318	190	159	1267	1015	594	367	362	237	197	176
ENSDART00000067822.5	dynlt3	1035	932	880	681	528	501	532	490	877	901	848	715	588	448	467	462	716	840	613	565	485	407	493	567	931	817	764	653	532	462	658	919	641	626	620	450	373	341	388	894	820	670	512	344	409	602	900	860	772	688	610	497	438	567	1139	911	841	631	528	487	1014	890	1038	957	873	620	482	479	641	909	876	734	793	533	416	479	628	965
ENSDART00000067824.7	b3galnt2	4	3	4	4	5	14	11	7	5	11	6	7	3	7	13	8	2	3	3	5	12	7	12	14	10	4	4	4	10	9	26	27	9	5	5	6	8	7	14	3	3	5	12	8	23	21	44	2	4	5	4	6	7	13	2	5	3	4	6	13	18	20	2	4	3	4	3	8	15	17	4	4	4	3	5	15	13	18
ENSDART00000067835.6	CU210845.1	0	0	0	0	0	0	0	1	0	0	0	0	0	0	0	0	0	0	0	0	0	0	0	0	0	0	0	0	0	0	0	0	0	0	0	0	0	0	0	0	0	0	0	0	0	0	0	0	0	0	0	0	0	0	0	0	0	0	0	0	0	0	0	0	0	0	0	0	0	0	0	0	1	0	0	0	0	0
ENSDART00000067841.7	zgc:112038	44	38	46	27	31	27	36	51	36	41	44	44	34	65	128	224	25	25	23	27	31	68	134	160	17	16	13	16	24	63	164	228	20	32	24	37	67	150	263	35	31	46	70	114	220	275	345	37	27	35	46	40	102	149	50	36	30	37	80	143	313	199	62	59	62	45	67	129	213	192	55	38	34	44	69	129	156	156
ENSDART00000067843.6	zgc:162025	722	722	668	601	555	327	292	271	845	928	939	864	729	518	399	295	687	701	525	671	480	394	348	279	814	739	661	609	561	527	392	309	557	595	528	435	390	290	236	1203	954	794	664	420	267	230	166	942	917	820	635	442	235	189	1479	906	811	760	522	272	360	188	1230	1037	911	764	604	258	214	156	976	987	1081	706	438	196	149	184
ENSDART00000067854.7	tnfaip8l2b	0	0	0	5	15	16	31	40	0	0	1	10	41	56	107	157	0	0	3	8	22	50	116	151	0	0	1	4	29	55	121	220	0	0	1	16	26	54	99	0	0	1	20	50	130	200	310	0	0	0	6	45	106	148	0	0	1	11	59	132	346	302	0	0	0	10	51	111	254	302	0	0	2	20	61	145	226	330
ENSDART00000067857.8	b4galnt4b	116	108	122	119	95	227	257	93	182	269	241	286	187	236	110	91	9	4	3	7	12	9	7	6	1	3	3	6	5	7	3	2	57	62	51	58	42	48	22	42	47	49	34	17	11	12	5	42	45	41	17	7	8	3	4	4	13	1	3	4	3	6	23	37	33	24	18	15	2	6	24	15	20	11	7	6	3	4
ENSDART00000069132.5	cybb	1	1	0	4	8	2	3	0	0	0	1	1	2	5	5	9	0	0	0	2	3	0	7	9	1	0	0	0	1	3	6	6	0	0	1	0	4	1	1	1	0	0	2	0	3	8	5	0	0	0	4	40	83	120	0	0	1	1	18	70	137	162	0	0	1	1	14	40	151	213	0	1	2	2	6	36	67	108
ENSDART00000073381.4	mhc1lfa	0	0	0	0	0	0	0	0	1	0	0	0	0	0	0	4	0	0	0	0	0	0	0	0	0	0	0	0	0	0	0	0	0	0	0	0	0	0	0	0	0	2	2	1	0	0	0	0	0	0	2	0	1	0	0	0	0	0	0	0	2	0	0	1	0	0	1	0	2	0	1	0	0	0	1	0	0	0
ENSDART00000073383.5	mhc1lga	0	0	0	0	0	0	1	0	0	0	0	0	0	0	0	0	0	0	0	0	0	0	0	0	0	0	0	0	0	0	0	0	0	0	0	0	0	0	0	0	0	0	0	0	0	0	0	0	0	0	0	0	0	0	0	0	0	0	0	0	0	0	0	0	0	0	0	0	0	0	0	0	0	0	0	0	0	0
ENSDART00000073397.7	nfatc3a	127	127	147	144	130	132	130	119	202	181	210	219	186	192	202	115	162	158	178	133	198	131	99	73	155	194	166	160	118	61	46	22	151	179	185	191	130	133	112	129	159	187	172	144	118	76	55	135	155	157	172	106	105	56	90	141	183	150	122	107	28	24	53	114	117	143	124	71	31	10	112	123	158	158	141	96	40	9
ENSDART00000073398.6	slc7a10b	1	5	3	6	21	1	0	3	8	8	6	28	31	23	24	20	3	0	2	12	11	19	34	35	4	4	3	9	30	47	69	49	20	7	9	19	27	26	18	3	3	12	25	36	29	42	25	10	4	10	13	22	24	25	10	3	4	5	28	47	49	40	7	1	4	12	27	25	34	29	1	3	3	22	29	29	34	39
ENSDART00000073399.5	faap24	129	130	130	82	77	72	67	50	82	72	65	82	72	81	70	95	75	67	86	56	66	71	90	96	57	72	69	73	66	76	95	93	104	107	106	80	78	80	86	60	62	47	56	77	69	101	164	91	89	72	52	52	61	69	67	72	52	60	47	97	114	154	73	68	57	64	45	86	89	133	66	51	51	39	43	68	119	142
ENSDART00000073402.3	hist1h2a1	22	17	21	17	17	70	96	57	15	9	9	22	54	51	103	88	14	6	12	17	39	38	61	46	5	4	6	13	19	42	78	65	8	7	11	25	31	36	57	6	0	7	13	17	37	36	16	10	11	12	17	25	26	38	9	2	10	20	30	43	59	50	3	7	3	14	10	18	21	35	1	4	10	9	13	21	24	32
ENSDART00000073404.3	hist1h2a4	14	13	17	13	26	48	50	49	43	34	28	49	56	73	104	91	18	19	23	45	80	81	146	76	6	6	12	16	34	70	80	80	14	11	12	21	21	27	33	3	3	10	11	22	20	21	21	10	9	16	11	18	31	25	17	7	12	19	29	54	61	59	5	11	6	10	23	24	31	42	5	2	12	5	24	32	29	28
ENSDART00000073405.2	zgc:173552	19	11	19	19	37	119	185	75	5	5	9	38	72	68	107	108	5	5	4	18	32	53	56	73	1	3	3	13	31	52	72	80	6	9	16	37	61	93	116	6	2	14	38	54	76	133	121	6	9	24	49	69	79	116	2	2	11	25	54	68	105	112	3	1	7	20	31	50	58	83	4	2	12	23	41	64	77	71
ENSDART00000073416.6	ada2a	322	372	434	237	221	186	204	397	124	182	154	168	176	165	196	208	233	221	220	254	201	197	267	297	303	282	248	268	229	220	314	543	311	319	315	352	298	287	261	323	305	332	304	307	311	425	829	257	267	246	236	252	163	151	409	360	361	371	291	226	184	173	395	359	412	420	368	248	197	192	368	393	398	408	341	235	194	231
ENSDART00000073419.7	ccnd2a	46	50	54	63	49	73	77	56	54	53	37	49	31	23	23	12	70	80	69	88	56	46	39	31	79	84	64	101	54	52	45	55	55	60	68	65	47	38	23	73	84	74	60	51	23	11	18	71	57	70	48	27	23	13	41	59	55	60	61	43	23	24	68	79	66	68	50	42	27	23	68	61	57	47	50	22	35	30
ENSDART00000073432.6	rbl2	9	10	12	18	34	10	13	8	16	5	8	29	106	185	104	74	4	2	1	4	8	21	45	16	3	4	5	3	22	20	60	57	4	5	8	19	14	39	65	3	9	6	14	64	47	51	27	7	4	4	5	7	49	62	7	3	7	5	10	18	33	13	5	0	9	9	11	20	24	27	2	2	6	8	18	24	30	30
ENSDART00000073439.5	trim44	254	222	208	225	426	383	488	519	206	244	248	295	358	395	624	807	304	280	296	464	440	712	920	995	564	464	523	560	767	1355	1700	1936	287	227	204	275	425	468	628	325	311	322	437	627	1088	1180	1417	246	279	304	412	613	678	885	380	358	315	492	719	1107	1409	1421	292	234	261	308	563	781	1202	1337	364	357	400	554	783	1038	1343	1377
ENSDART00000073440.6	CABZ01080568.1	9	3	7	26	117	327	980	1395	16	12	16	95	288	1312	1039	1396	6	6	8	54	191	692	969	970	5	7	7	77	395	1023	2167	3131	3	4	5	89	182	292	756	7	2	10	140	455	1262	2054	3065	5	7	24	68	411	1152	1807	4	4	9	54	360	862	1968	2335	0	1	3	40	146	1285	1981	3687	4	3	7	90	330	1031	1990	3149
ENSDART00000073441.6	sntb2	171	164	183	166	169	255	250	234	158	131	163	167	155	180	205	155	554	578	578	430	263	197	195	180	213	258	333	315	227	198	195	296	177	165	175	167	205	163	167	157	147	164	142	206	182	177	263	134	118	132	100	116	110	103	132	146	116	145	112	124	133	221	148	142	146	171	119	106	132	188	140	159	132	131	123	128	164	252
ENSDART00000073452.4	zgc:110216	14	16	93	333	671	1152	1860	1598	2	8	88	637	1660	1874	3402	3930	17	26	85	351	711	1017	1678	1653	1	6	29	273	789	1611	2692	3715	9	4	75	441	685	956	1372	1	14	188	527	841	1627	1987	1956	3	36	246	644	1231	1377	2058	2	7	157	524	1051	1927	3130	2427	2	8	71	458	990	1326	1738	2167	8	9	170	527	909	1518	1733	1992
ENSDART00000073457.5	zgc:194989	0	0	0	0	0	1	0	0	0	0	0	0	1	0	0	1	0	0	0	0	3	2	1	6	0	0	0	0	2	0	3	0	0	0	0	1	0	0	0	0	0	0	3	0	0	2	0	0	0	0	0	1	1	0	0	0	0	0	0	1	2	2	0	0	0	0	0	0	0	0	0	0	1	0	0	0	0	0
ENSDART00000073462.5	rplp0	765	752	811	1019	1557	1791	3416	4293	939	716	781	940	1767	2803	5904	9133	531	682	703	1163	2634	5443	9015	14827	563	435	489	705	2232	6574	14486	19278	482	542	618	1304	2426	4546	9510	330	252	381	807	2071	6020	10365	16969	327	364	522	1431	3581	5877	12600	438	413	513	951	2106	5376	11414	14894	192	171	189	304	931	3789	7977	13528	263	213	332	852	2151	5893	9511	15026
ENSDART00000073472.5	zgc:113426	57	61	32	16	19	17	13	18	68	51	23	23	8	6	5	7	62	76	41	30	20	8	4	0	73	45	33	17	7	2	4	3	50	53	32	12	9	9	2	59	46	17	7	6	3	0	5	60	30	22	7	6	0	2	102	29	20	6	6	7	5	9	69	54	21	13	4	6	0	12	55	28	12	7	6	4	8	5
ENSDART00000073478.6	brd1b	287	259	292	247	257	210	212	232	182	149	148	146	198	194	227	281	243	225	221	164	227	275	377	450	111	140	141	91	100	70	88	148	109	112	85	101	113	114	149	99	114	114	93	154	259	258	365	91	94	86	83	78	154	203	101	123	109	98	122	184	176	267	147	143	161	117	140	215	259	338	103	138	99	119	148	202	254	286
ENSDART00000073484.4	CR846090.1	1	0	1	2	0	1	0	1	0	1	1	1	0	0	0	0	1	3	0	1	0	0	2	6	2	0	0	1	0	1	3	3	1	0	1	0	1	2	0	1	0	0	1	0	0	0	0	2	0	3	0	0	1	3	3	5	0	1	0	0	2	4	2	0	1	1	0	0	2	2	3	1	1	1	1	1	2	0
ENSDART00000073488.5	CU469568.1	2	1	2	0	4	1	7	5	2	1	6	1	3	2	7	16	2	0	1	1	1	0	1	0	0	1	0	0	0	1	0	2	0	0	0	0	2	2	6	1	1	1	3	1	10	33	69	0	1	0	0	2	11	28	0	0	0	1	7	19	44	90	0	0	1	0	3	18	45	119	0	3	6	1	11	18	56	138
ENSDART00000073502.5	aass	229	272	257	346	493	508	446	429	263	309	343	340	284	232	213	168	372	373	444	439	290	213	171	135	333	379	411	437	345	370	184	126	309	294	260	267	275	208	154	360	413	425	349	286	233	100	66	313	281	280	270	236	140	75	299	408	373	327	221	121	153	50	348	361	367	379	348	203	139	63	389	426	456	396	289	109	83	44
ENSDART00000073511.5	hyal6	0	0	0	1	1	2	2	0	0	0	0	0	0	0	0	0	1	2	0	2	3	2	1	0	1	0	0	2	0	1	3	0	0	0	0	0	0	0	0	0	0	0	0	0	0	0	0	0	0	1	2	0	1	0	0	0	2	2	3	0	2	0	0	0	1	0	0	0	0	0	0	0	2	0	0	0	0	0
ENSDART00000073549.6	snai3	178	221	217	161	104	100	76	125	167	176	186	190	109	93	60	35	128	111	100	67	22	20	14	11	84	92	87	58	42	16	9	0	343	313	283	190	187	106	85	75	87	57	46	21	6	6	2	97	130	92	49	31	5	7	82	95	63	45	25	17	3	0	43	65	59	38	25	5	0	2	63	62	41	28	11	7	5	0
ENSDART00000073555.6	ctu2	204	235	209	189	137	122	117	108	214	203	211	212	162	143	110	98	188	174	161	131	113	63	70	58	187	212	200	162	106	95	49	68	216	255	253	248	170	122	123	229	237	201	159	101	70	77	52	393	357	350	306	245	169	171	372	311	301	251	197	135	143	199	308	272	276	303	217	138	149	200	316	284	291	264	196	166	151	176
ENSDART00000073564.5	tes	963	947	877	728	576	829	777	537	1271	1156	987	689	519	405	322	243	1076	1037	1017	837	620	417	258	196	1088	1033	954	828	582	470	238	156	763	792	682	409	331	257	201	966	870	754	551	338	199	136	126	1190	1022	857	650	478	314	225	876	887	649	408	265	163	166	94	983	997	855	627	366	222	158	92	1006	867	707	424	270	175	124	92
ENSDART00000073566.5	cyp11a1	0	0	0	0	0	0	0	1	0	0	0	0	1	2	2	12	0	0	0	0	0	1	1	0	0	0	0	0	0	5	13	3	0	0	0	0	0	3	1	0	0	0	0	5	3	2	7	0	0	0	0	0	5	0	0	0	0	0	3	4	13	4	0	0	0	0	0	2	7	0	0	0	0	0	1	7	5	4
ENSDART00000073573.7	ccdc33	0	0	0	0	0	0	1	0	0	0	0	0	1	0	1	0	0	0	0	0	0	4	3	5	0	0	0	0	1	6	16	28	0	0	1	0	0	0	1	0	0	0	0	0	1	9	9	0	0	0	0	0	1	7	0	1	0	0	0	1	12	7	0	0	0	0	0	4	12	17	0	0	0	1	4	3	8	14
ENSDART00000073583.5	islr2	0	0	0	0	0	0	0	0	0	0	0	0	0	0	0	0	0	0	0	0	0	0	0	0	0	0	0	0	0	0	0	0	0	0	0	0	0	0	0	0	0	0	0	0	0	0	0	0	0	0	0	0	0	0	0	0	0	0	0	0	0	0	0	0	0	0	0	0	0	0	0	0	0	0	0	3	0	0
ENSDART00000073594.5	ankrd11	2909	3295	3040	2897	3170	3474	4224	4335	1738	2446	2866	2811	3888	5844	8032	9374	3753	3695	3780	3119	4933	6675	10126	12529	2051	2539	2795	2600	2563	2623	5238	8598	1944	2627	2256	1940	2772	3777	3812	1985	3111	2789	2549	3267	5458	8668	10874	2269	2324	2150	2806	2719	5335	7309	2281	3189	2785	3383	5416	8161	5760	9094	2319	2999	2958	3430	4963	7986	10351	9924	2919	3434	3099	4022	6354	8829	10990	10977
ENSDART00000073597.4	dhodh	545	690	756	800	830	909	1022	899	381	483	546	721	825	841	1027	1118	834	836	835	1027	963	1200	1200	1189	515	695	721	879	1064	1086	1381	1225	398	501	590	793	935	1073	1251	645	729	878	1045	1208	1474	1351	1239	481	534	639	530	625	618	594	331	449	524	575	556	666	762	633	377	525	635	649	792	900	787	786	399	502	553	615	635	843	759	786
ENSDART00000073599.5	rsph10b	2	3	4	4	4	5	4	3	1	1	3	3	2	3	3	1	4	6	2	2	4	2	4	9	2	8	6	6	5	3	7	14	5	5	4	4	1	7	5	4	3	4	1	5	5	6	5	2	1	0	4	4	3	0	2	0	4	6	1	7	2	4	0	1	3	1	6	4	2	6	4	3	0	4	6	1	5	2
ENSDART00000073600.5	kcng4b	0	1	1	1	0	0	0	1	0	3	2	1	0	4	1	9	0	0	0	1	1	10	38	111	0	0	1	0	2	21	80	252	0	0	1	0	0	3	7	0	0	0	0	2	6	57	217	0	1	0	0	0	5	31	0	0	0	1	0	17	95	99	0	1	1	0	0	9	38	102	0	0	0	0	0	21	74	106
ENSDART00000073604.6	fbn2a	1	3	2	5	10	8	9	9	3	3	2	2	7	3	9	13	5	2	3	3	1	11	8	1	2	3	2	3	2	12	10	22	5	1	5	6	8	10	3	9	10	4	6	6	6	15	12	1	6	7	7	8	8	8	4	5	8	5	3	13	5	9	2	2	0	3	8	8	9	15	1	1	7	6	16	4	26	7
ENSDART00000073609.6	prmt7	760	789	789	949	914	800	741	668	734	799	907	895	855	804	782	681	677	731	658	762	763	709	573	519	716	745	721	776	781	681	533	442	896	1083	1105	1117	940	905	846	872	983	1005	1089	954	806	680	591	1005	1063	1045	1117	983	750	572	965	900	1073	1095	958	674	686	535	810	858	958	932	895	685	537	490	868	935	1060	1099	931	684	526	495
ENSDART00000073617.5	opn4xa	0	3	2	22	21	1	2	4	1	1	1	2	1	1	5	0	0	0	0	0	1	2	0	0	0	1	0	1	0	0	0	0	1	3	0	5	3	2	2	2	0	0	0	0	0	2	4	1	0	0	0	1	1	0	0	0	0	2	0	3	0	0	1	0	0	2	0	1	0	2	0	0	2	0	4	0	0	2
ENSDART00000073621.6	hbxb	0	0	1	0	0	1	0	0	0	0	1	0	0	1	0	1	0	0	0	0	1	1	1	0	0	0	0	0	1	2	4	8	0	0	0	0	0	1	0	0	0	0	2	2	3	2	0	0	0	1	0	2	0	0	0	1	1	1	1	3	2	0	4	2	1	1	2	1	0	0	3	0	0	1	0	0	0	2
ENSDART00000073634.3	slc30a5	692	749	705	565	473	512	426	426	603	685	681	580	446	391	340	400	793	754	695	639	539	401	373	391	855	884	855	809	584	551	514	598	633	648	631	477	459	361	363	904	916	828	665	509	424	444	618	812	800	705	645	565	478	633	909	823	767	598	544	546	811	975	880	964	892	747	597	512	655	782	802	855	724	660	500	565	753	814
ENSDART00000073635.6	nsmaf	3076	2765	2601	3050	3606	3448	3830	3888	4099	3449	3344	3329	3485	3394	3402	3494	3044	3045	2855	3250	3541	4437	4525	4469	5107	4152	3906	4134	4728	5486	5827	4039	3849	3060	2785	3057	3320	3441	3400	4129	3800	3800	3718	4518	4746	4084	2552	3648	3532	3600	3923	4209	4682	3927	4128	4014	3945	4225	4790	5255	4157	2999	5062	4190	3954	4575	5487	5791	5417	3347	4252	3968	4169	4804	5356	5274	4730	2922
ENSDART00000073638.5	tmc2a	3	1	1	1	0	1	0	0	3	2	2	0	0	0	0	3	0	2	0	1	1	0	0	1	0	0	0	0	0	0	0	0	3	1	2	1	0	0	1	2	2	1	3	2	0	0	0	1	3	1	0	0	0	0	0	1	1	1	0	0	0	0	0	0	1	0	1	0	0	0	0	0	0	0	0	0	0	0
ENSDART00000073640.2	plag1	21	13	10	5	1	5	9	2	3	3	3	4	0	3	1	3	3	2	2	2	2	1	1	1	11	7	8	4	3	0	4	5	12	6	6	2	1	4	4	10	11	4	0	1	4	0	5	4	5	2	0	0	1	5	2	6	1	1	0	3	2	9	3	5	2	2	0	1	3	4	4	5	2	0	0	1	8	7
ENSDART00000073648.4	kxd1	1012	946	892	783	716	434	407	1034	1050	972	1005	909	751	685	491	424	822	812	775	866	618	446	317	214	1167	1170	1090	1092	967	835	538	376	1106	1049	949	867	814	590	547	1156	1064	1055	972	741	522	351	274	1088	1145	1110	1011	783	460	318	1592	1424	1353	1451	1006	618	451	333	1607	1433	1469	1424	1267	735	395	319	1625	1454	1506	1395	959	530	331	261
ENSDART00000073651.5	ergic2	2	3	2	3	4	0	2	8	5	7	3	3	5	7	10	14	2	2	0	1	4	2	5	0	2	2	3	2	2	6	9	6	2	2	4	7	2	7	6	3	2	3	4	5	10	9	30	2	6	1	3	11	7	8	4	3	7	3	6	10	18	24	3	0	3	5	6	14	17	31	4	5	4	14	13	11	21	20
ENSDART00000073654.4	pcxb	109	118	96	77	66	135	158	323	93	92	92	113	97	107	102	87	16	16	19	24	22	14	28	23	54	58	48	68	60	60	72	43	74	66	77	67	114	132	104	40	35	34	51	47	55	68	46	21	27	30	17	8	10	11	14	17	12	30	13	15	15	9	7	10	11	9	9	15	9	6	10	15	18	13	24	10	11	7
ENSDART00000073663.6	ugt2a6	4	12	14	15	8	14	11	12	8	6	11	9	12	10	13	4	7	2	8	7	4	4	5	6	10	3	5	6	4	5	4	11	4	6	10	9	11	12	12	8	10	10	7	15	3	15	4	5	9	10	13	16	4	2	6	16	9	8	9	8	7	2	3	11	11	6	17	9	2	2	11	8	7	8	4	3	5	7
ENSDART00000073671.5	ythdc1	446	446	490	498	572	590	625	624	493	537	531	619	774	914	1280	1519	240	253	212	236	226	198	273	324	181	173	192	160	176	72	168	220	135	211	203	242	222	344	340	464	645	675	600	820	1144	1418	1614	466	539	589	545	559	857	1035	584	672	711	785	891	1345	1025	1668	532	591	680	704	843	1191	1484	1633	607	691	735	785	1037	1333	1648	1792
ENSDART00000073676.5	isca1	553	485	420	350	351	407	411	494	725	690	657	642	567	544	482	453	501	691	514	587	556	436	406	359	743	616	633	584	676	702	566	417	526	543	556	537	548	493	507	573	478	455	492	379	418	399	404	530	417	357	459	490	404	316	709	463	445	501	454	324	497	355	510	459	426	378	388	301	331	388	411	399	387	348	368	289	271	420
ENSDART00000073679.6	zgc:66449	0	0	0	0	1	0	1	0	0	0	3	1	0	0	0	0	1	0	1	2	2	0	1	0	1	1	1	1	0	0	0	0	1	0	1	0	0	0	0	0	0	1	1	0	0	0	0	1	0	0	0	0	1	0	0	0	2	3	0	0	0	0	0	0	0	0	0	0	0	0	0	1	2	0	1	0	0	0
ENSDART00000073684.6	mmp15a	4	7	5	2	2	2	3	2	7	6	6	6	5	5	3	5	23	22	19	11	9	4	5	16	26	28	15	16	6	4	9	11	8	9	9	5	4	4	4	15	14	13	11	9	4	8	11	8	6	3	3	1	0	2	13	6	9	4	1	1	0	6	17	20	9	6	1	1	0	2	4	7	7	0	0	0	3	2
ENSDART00000073689.5	btr01	224	197	168	86	67	136	120	146	251	173	198	143	109	79	45	34	44	82	72	86	50	14	23	1	34	28	26	28	13	8	1	8	345	334	311	253	171	82	89	70	73	50	42	17	9	8	9	80	58	56	14	3	4	2	53	31	22	11	11	6	3	9	65	43	42	38	12	6	7	0	64	59	44	23	16	6	5	2
ENSDART00000073694.5	smu1b	6	4	5	9	7	5	3	1	2	6	7	10	5	2	2	3	3	7	2	14	16	4	5	5	7	5	1	2	11	11	11	5	4	6	7	11	7	7	7	6	3	4	4	7	3	8	5	3	2	3	8	4	4	5	1	2	2	4	3	4	2	2	1	2	3	6	8	5	3	0	3	3	4	4	1	8	0	4
ENSDART00000073704.7	si:ch211-215a10.4	1924	2245	2492	2466	2325	2358	1993	2055	1392	1693	1794	2008	1669	1329	1076	767	2166	2331	2451	2307	2058	1338	889	613	1880	2136	2091	2164	1624	1065	523	299	1352	1617	1735	1809	1366	1100	889	1451	1780	1944	1801	1238	655	447	343	1869	2188	2284	2071	1454	781	530	1647	1956	2149	1911	1269	660	395	274	1575	1903	2155	2071	1565	824	427	305	1726	2014	2079	1825	1183	588	331	305
ENSDART00000073707.6	stx3a	311	366	393	299	280	291	223	298	220	239	264	294	209	208	179	107	268	248	245	158	111	54	61	50	79	117	150	162	107	85	53	120	118	134	158	167	166	155	112	135	177	200	190	113	85	54	121	179	168	208	163	117	46	49	181	249	228	162	109	53	64	70	165	211	250	216	148	59	72	38	150	178	195	140	69	53	40	57
ENSDART00000073712.6	tmem187	4	3	1	0	1	2	2	5	2	3	4	3	0	0	2	4	2	0	1	0	1	0	0	2	0	2	2	0	0	1	0	3	1	0	1	1	3	1	4	2	1	2	5	0	0	0	2	1	1	2	0	0	0	2	2	2	0	2	1	1	3	2	2	2	1	0	0	0	3	4	3	0	2	1	0	1	0	0
ENSDART00000073717.6	si:dkey-9i23.4	0	1	0	0	0	0	0	0	0	0	0	0	0	0	0	0	0	0	0	0	0	0	1	0	0	0	0	0	0	0	1	2	0	0	0	0	0	0	0	0	0	0	0	0	0	0	0	0	0	0	0	0	0	0	0	0	0	0	0	0	2	0	0	0	0	0	1	0	0	0	0	0	0	0	0	0	0	0
ENSDART00000073726.5	cav2	1	1	1	3	4	2	10	0	0	10	6	8	8	12	16	12	5	8	7	5	19	13	21	20	4	3	13	9	9	32	36	31	4	2	2	2	6	6	4	2	3	4	4	8	8	3	12	2	4	6	3	5	3	7	3	3	6	13	8	18	10	18	2	0	3	2	10	1	5	21	3	2	6	4	12	10	14	12
ENSDART00000073735.3	rrad	123	103	105	68	42	63	61	58	151	103	90	74	49	54	34	16	86	76	68	104	102	99	60	63	83	85	64	103	93	57	49	33	44	36	31	25	21	20	24	63	61	35	41	38	20	24	11	10	12	20	28	22	23	10	22	19	52	33	45	31	31	15	35	35	88	71	64	40	24	10	62	46	88	90	53	28	18	20
ENSDART00000073736.4	rtn4rl2a	0	0	1	0	0	1	0	0	0	0	0	0	0	0	0	3	0	0	0	3	1	0	2	2	0	0	1	2	1	0	1	0	0	0	1	0	0	0	1	0	0	0	0	0	0	0	0	0	0	0	1	0	0	0	0	0	0	1	0	0	0	0	0	0	0	0	0	1	0	0	0	0	0	0	0	0	0	0
ENSDART00000073745.4	cmtm4	1	0	0	1	0	0	1	0	0	1	0	0	2	1	0	1	3	5	3	0	2	2	3	1	4	3	2	3	2	2	0	9	0	1	0	0	0	0	0	1	0	0	1	0	0	0	2	2	0	0	0	0	3	2	0	1	0	1	0	0	0	2	2	1	3	1	2	1	2	10	0	0	0	0	1	1	2	5
ENSDART00000073746.6	si:ch73-109d9.2	4234	4054	3939	3076	2404	2709	2382	2400	4030	4203	3643	2661	1894	1550	1377	1238	4051	4203	3842	3153	2295	1565	1260	1334	4049	3939	3777	3260	2361	1796	1465	1253	4208	4047	3290	2072	1671	1297	1103	4511	4178	3379	2249	1573	1363	1179	1253	4189	3792	3120	2304	1983	1999	2164	4786	3914	3517	2391	1883	2069	2449	2050	4822	4337	4104	3183	2326	2092	2266	1883	4533	4151	3555	2397	2146	2156	1988	2067
ENSDART00000073755.6	pomgnt1	1499	1394	1402	1538	1758	1760	2163	2109	2018	1983	1803	1917	2018	2107	2183	2443	1551	1630	1574	1799	2019	2396	2424	2464	2155	1835	1866	1965	2106	2231	2369	1905	1364	1431	1265	1404	1483	1511	1635	1823	1696	1812	2035	2059	2193	2087	1659	1710	1717	1659	1931	1903	2295	1795	2103	1773	1926	2220	2440	2200	2220	1131	1993	1852	1912	2012	2319	2336	1868	1063	1968	1913	2286	2457	2587	2385	2151	1322
ENSDART00000073777.3	trim35-1	135	176	185	168	105	172	116	93	100	124	148	124	74	53	32	14	191	214	215	153	105	30	25	5	259	266	240	212	110	40	19	13	8	8	8	3	2	4	3	44	34	31	22	9	4	6	11	44	52	57	43	16	14	7	38	32	43	31	17	14	12	7	33	43	38	45	12	17	17	10	66	75	82	32	28	11	16	28
ENSDART00000073778.6	caspb	0	0	0	0	0	0	0	0	0	0	0	0	0	0	0	0	0	0	0	0	0	0	0	0	1	0	0	0	0	0	0	2	0	0	0	0	0	0	0	0	0	0	0	0	0	0	0	0	0	0	0	0	0	0	0	0	0	0	0	0	0	0	0	0	0	0	0	0	0	0	0	0	0	0	0	0	0	0
ENSDART00000073782.8	ggt5a	3	6	7	3	4	2	7	5	3	7	3	2	2	7	2	14	19	14	15	9	5	2	4	6	23	23	18	17	10	18	19	31	2	3	5	7	2	5	3	3	4	4	2	5	3	9	18	2	3	3	1	1	1	10	4	1	0	0	0	8	7	17	1	0	2	0	2	0	9	10	1	0	0	0	1	3	14	27
ENSDART00000073806.6	pcolceb	1	1	1	1	0	1	1	1	6	4	4	7	5	7	7	3	0	5	2	0	3	0	2	1	3	3	3	3	0	0	3	0	0	5	5	2	1	3	2	2	3	1	1	0	0	0	0	1	1	5	0	1	4	0	5	3	2	1	2	0	3	2	3	2	0	2	0	1	0	0	0	0	1	1	0	0	2	0
ENSDART00000073811.6	parietopsin	0	0	0	0	1	0	0	0	0	0	0	0	0	0	0	0	0	0	0	0	0	0	0	0	0	0	0	0	0	0	0	0	0	0	0	0	0	0	0	0	0	0	0	0	0	2	0	0	0	0	0	0	0	0	0	0	0	1	0	0	0	0	0	0	0	0	0	0	0	0	0	0	0	0	1	0	0	0
ENSDART00000073827.7	col4a5	0	2	0	1	0	1	2	1	8	3	2	1	6	3	6	27	0	0	0	0	0	2	5	6	1	0	2	0	3	3	3	25	2	1	2	0	4	3	4	1	3	3	0	1	1	8	91	0	0	3	0	1	3	41	0	0	0	0	1	7	105	377	2	0	0	0	0	7	120	384	0	0	2	0	1	6	114	440
ENSDART00000073839.8	slc38a7	104	101	108	95	111	138	117	120	154	136	141	134	134	92	123	73	100	100	89	119	107	113	95	71	108	80	61	55	50	26	16	14	122	99	84	86	95	87	71	118	111	112	108	118	56	60	36	124	104	106	103	118	113	98	161	142	157	142	144	128	92	97	189	129	141	125	126	116	122	119	166	150	121	156	136	127	119	98
ENSDART00000073846.5	si:ch211-122f10.4	32	31	49	67	76	66	88	119	32	36	45	47	46	49	57	73	44	38	55	48	50	58	65	50	17	34	33	38	57	82	73	57	28	24	20	21	43	45	51	19	26	27	36	30	25	26	18	32	41	32	51	82	63	62	28	28	30	46	52	42	46	26	27	33	28	28	29	31	33	21	35	25	47	49	65	50	39	34
ENSDART00000073847.5	blcap	4019	3466	3534	4586	4789	4133	4647	4214	5266	4630	4471	4521	5188	5033	5893	5824	3096	3073	3200	4407	5072	5877	6043	6236	5480	4364	3809	4170	5787	8070	8175	7929	5550	4936	4860	5331	5863	6370	7541	6592	5358	5579	6491	6943	8063	7614	7334	6283	5881	6284	7734	9691	9011	9362	6341	5555	6079	6792	7799	8403	9240	8171	7137	6130	6091	6555	7523	7516	8068	7061	6518	5747	6281	7554	8184	8566	8196	7678
ENSDART00000073861.6	gabarapb	557	563	548	634	715	696	725	837	860	807	759	779	790	816	795	931	850	953	895	1216	1139	1378	1556	1979	1777	1484	1391	1439	1645	2351	2293	2495	695	714	667	707	884	825	847	959	869	904	949	1003	1116	1214	1621	883	866	877	1194	1465	1305	1466	1351	1154	1079	1293	1485	1642	2067	1933	1319	1145	1076	1117	1462	1284	1581	1656	1097	1043	1100	1219	1337	1258	1444	1527
ENSDART00000073865.5	rbl1	239	228	239	323	562	1021	1689	1671	278	219	219	548	1085	1419	2227	2494	193	182	225	414	937	2001	2718	3498	180	202	213	338	795	883	1417	2240	385	345	402	646	887	1234	1524	175	241	325	659	1146	2260	2903	3842	265	266	322	670	842	1816	2861	146	178	220	548	1060	2034	2208	3678	210	182	285	437	955	2385	3286	4058	173	217	269	671	1338	2399	3245	3828
ENSDART00000073881.5	agxta	0	2	2	2	0	1	1	1	0	0	0	0	0	0	1	0	2	0	0	0	2	0	2	1	0	1	0	1	1	0	0	0	1	0	0	0	0	0	0	1	1	0	2	2	0	0	0	0	0	1	0	0	0	3	0	0	1	0	0	0	0	0	0	1	1	2	0	0	2	0	2	1	1	0	1	0	0	0
ENSDART00000073883.5	dtymk	623	651	698	601	539	526	435	455	379	387	398	430	452	488	458	455	688	696	629	645	468	437	614	749	290	388	409	406	394	437	744	956	290	290	367	361	439	449	544	361	330	358	336	363	520	706	904	358	313	349	269	312	316	562	365	353	346	313	260	369	666	807	425	409	402	354	277	395	609	847	327	333	282	238	292	435	626	866
ENSDART00000073892.6	zgc:114041	6303	5487	5137	3457	2639	2447	2155	2194	6284	4945	4126	3209	2529	2134	1732	1525	3474	3363	2762	2387	2135	1972	2188	2944	5266	4469	3947	3437	2311	1903	1814	1851	4066	3619	3328	2456	1947	1620	1556	6752	5528	4555	3517	2203	1523	1661	2144	5603	4666	4058	2728	2280	2280	3645	7145	5229	4782	3269	2195	2052	2890	3295	7380	6382	5627	4264	2817	2400	3328	4277	6794	5960	5212	3434	2381	2458	2956	3362
ENSDART00000073895.5	mboat4	14	13	11	8	7	14	6	6	13	18	13	10	11	19	16	13	7	14	7	24	8	13	25	17	8	18	6	12	8	16	11	22	10	14	13	7	10	7	12	19	14	17	19	21	10	18	20	4	4	3	6	6	5	16	14	2	5	7	7	1	10	26	9	6	3	3	4	4	21	21	8	10	8	3	7	13	8	18
ENSDART00000073907.5	ehf	4	2	2	0	3	0	2	0	5	4	2	2	2	0	1	1	2	2	2	2	0	0	0	0	0	1	2	2	1	0	0	0	2	1	1	1	0	0	0	4	1	1	0	1	0	0	0	1	0	0	0	0	1	0	1	0	1	0	0	0	0	0	2	3	1	0	0	0	0	0	2	1	1	0	1	0	0	0
ENSDART00000073910.5	adamtsl5	0	1	0	1	0	1	1	0	0	0	1	0	1	0	0	1	1	3	2	2	4	1	1	3	0	0	0	1	1	2	4	3	0	0	1	0	1	0	2	0	1	0	2	0	0	0	4	1	0	1	1	0	0	0	0	0	0	0	0	1	0	2	1	1	0	0	3	2	0	0	2	0	0	0	0	3	0	4
ENSDART00000073912.6	rag2	192	148	153	157	157	143	207	247	172	144	119	126	139	139	138	141	108	115	105	134	150	156	98	155	257	196	168	176	197	182	190	161	192	114	152	141	134	156	159	116	96	136	110	135	148	154	132	215	203	191	191	171	226	208	174	162	159	155	168	173	128	105	168	129	122	130	146	170	160	100	138	135	154	141	171	177	120	87
ENSDART00000073919.5	kcnc1b	0	0	0	0	0	0	0	0	0	0	0	0	0	0	0	0	1	0	0	0	0	0	0	0	0	0	0	0	0	0	1	0	0	0	0	0	0	0	0	0	0	0	0	0	0	0	0	0	0	0	0	0	0	0	0	0	0	0	0	0	0	0	0	0	0	0	1	1	0	0	0	0	0	0	0	0	2	0
ENSDART00000073930.7	notch3	1	0	1	1	3	0	7	2	0	0	0	0	2	6	3	26	0	0	0	1	8	14	38	83	0	0	1	1	2	6	19	58	0	0	0	0	2	5	5	0	0	0	0	7	5	18	52	0	0	0	5	5	18	54	0	0	0	1	7	25	33	53	0	0	0	1	4	18	34	75	0	1	0	3	14	26	50	53
ENSDART00000073936.6	acvr1bb	137	144	162	154	147	147	162	134	169	159	143	131	159	141	110	121	121	146	116	129	136	160	173	198	117	109	134	109	132	80	67	96	110	159	99	107	124	147	83	113	150	159	132	146	106	139	109	104	110	166	197	159	163	166	155	125	149	156	182	171	92	125	133	140	200	150	167	166	103	110	126	142	153	157	147	177	133	128
ENSDART00000073953.4	lrrc8ab	23	29	18	17	22	47	69	34	16	12	18	13	23	25	49	72	6	12	9	14	37	101	156	215	11	8	6	15	24	74	194	354	13	18	16	12	27	23	54	18	14	16	26	44	79	136	196	27	16	9	21	36	88	139	19	16	22	30	82	129	191	235	39	23	30	32	56	92	226	325	23	20	25	27	66	110	189	238
ENSDART00000073957.5	slc35d1a	1111	1124	923	717	608	663	657	871	1236	1192	1149	976	743	781	888	1187	2359	2589	2208	2104	1435	1322	1369	1701	3068	3111	3033	2670	2086	1541	1702	1968	2529	2276	1975	1365	1141	964	992	2344	2166	1752	1467	1349	1369	1634	1894	1541	1251	1030	898	826	1033	1292	2072	1606	1268	1085	986	1444	2192	2184	2167	1971	1638	1369	1112	1307	1930	1883	1901	1823	1646	1190	1261	1717	2183	2319
ENSDART00000073963.7	si:ch211-236k19.2	6	4	6	4	2	6	12	9	2	3	4	4	9	3	7	4	5	4	3	3	6	3	3	1	1	7	2	3	5	5	0	0	12	4	10	2	6	3	0	4	1	7	7	6	1	2	2	7	9	6	4	7	1	5	38	28	22	19	20	15	30	37	11	11	17	10	6	5	7	2	22	22	11	14	8	13	6	16
ENSDART00000073978.4	zgc:171711	0	1	0	1	0	0	0	3	0	1	0	1	3	6	1	7	0	0	1	0	1	0	4	0	0	1	0	1	1	2	3	2	0	0	2	2	0	0	3	1	1	0	1	0	3	0	0	0	0	0	1	1	0	0	1	1	1	2	0	1	0	0	0	0	0	1	0	0	0	2	0	1	1	0	0	0	0	0
ENSDART00000073981.4	eif2s1b	197	324	416	436	569	735	753	592	70	108	177	287	358	496	559	795	639	759	804	906	1076	1290	1341	1607	263	468	522	690	894	1479	1928	1973	87	151	210	309	396	468	582	109	158	225	359	464	642	787	1022	212	280	403	480	696	804	841	166	240	305	442	610	742	1060	1035	99	170	253	338	472	675	712	872	114	181	278	381	471	622	701	947
ENSDART00000073985.5	rbfox2	13360	10688	10371	10304	11031	10611	12212	12405	15770	11389	10157	9945	10968	11599	14390	15989	7483	6718	6900	7200	10434	14218	16272	19147	13680	11367	10351	10145	11720	13413	17916	20116	11272	9776	9529	10663	10438	12872	16423	12153	10769	10784	11029	13589	18687	21968	24564	12318	11243	11670	13371	13669	19606	22016	12279	12227	12876	13163	14957	18747	16022	19353	13648	12005	12132	12705	14132	19615	19437	22034	13369	11916	12227	14984	16302	19194	20361	19139
ENSDART00000074010.6	ubald1b	682	688	749	708	657	647	647	647	553	501	442	502	634	767	994	1212	707	754	760	731	716	986	1462	1774	626	836	937	932	999	1543	2033	2476	458	545	603	693	789	948	1083	475	681	530	688	797	1349	1708	2447	601	579	585	535	723	849	1018	598	547	595	582	679	980	1208	1528	579	637	727	760	886	1158	1535	2044	577	598	624	650	818	1238	1417	1888
ENSDART00000074036.5	rcvrna	0	0	0	0	0	0	0	0	0	0	0	0	0	0	0	0	0	0	0	0	0	0	0	0	0	0	0	0	0	0	0	0	0	0	0	0	0	0	0	0	0	0	0	0	0	0	0	0	0	0	0	0	0	0	0	0	0	0	0	1	0	0	0	0	0	0	0	0	0	0	0	0	0	0	0	0	0	0
ENSDART00000074038.5	scyl1	4022	3870	3930	4010	4054	4444	5051	5131	4045	4089	4345	4497	5055	4999	5482	5560	3374	3255	3602	3851	4772	5265	5519	5339	4713	4460	4405	4832	5501	6392	6526	4828	4130	4033	4023	4635	4880	5434	5567	4694	4661	4848	5185	6269	7073	6160	3981	4327	4497	4656	5115	5873	6717	6117	4282	4605	4860	5519	6062	6951	5096	4196	4460	4651	4810	5513	6260	6945	5996	4404	4727	4645	4916	5939	6654	6738	5625	3683
ENSDART00000074068.8	dhps	226	211	213	254	274	349	350	423	225	250	265	286	293	328	317	368	192	195	211	187	195	179	247	267	315	299	255	330	419	699	681	491	193	193	227	233	245	275	301	313	277	288	331	340	348	290	235	152	164	176	204	245	234	220	167	186	186	227	225	242	191	123	169	153	174	203	229	243	178	121	174	193	179	243	236	198	169	115
ENSDART00000074070.7	aff2	239	272	272	184	167	167	149	166	109	138	177	152	135	98	98	112	94	96	88	89	74	47	39	48	60	71	86	77	59	50	24	19	87	100	117	111	63	78	49	58	79	81	61	65	48	33	55	81	72	85	37	31	22	54	77	74	60	76	63	60	39	31	37	70	57	44	35	22	33	46	33	49	47	37	29	29	27	37
ENSDART00000074073.5	alkbh4	0	0	0	0	0	0	0	0	0	1	0	0	0	0	0	0	0	0	0	1	0	0	0	0	0	0	0	0	0	0	0	2	0	0	0	0	0	0	0	0	0	0	0	0	0	0	0	0	0	1	1	2	1	2	0	0	0	1	0	1	0	0	0	0	0	0	1	1	0	4	0	0	0	2	0	1	0	0
ENSDART00000074077.5	trim35-3	4	5	2	2	1	6	21	5	3	5	5	6	6	5	8	1	2	7	6	2	12	13	8	6	4	2	3	2	9	13	24	30	1	2	4	3	2	6	3	3	2	2	6	9	15	20	43	1	5	1	2	2	3	7	0	2	0	2	4	8	12	17	0	0	0	2	6	14	27	25	1	1	1	2	7	14	11	18
ENSDART00000074083.5	rab1aa	1049	941	947	691	784	831	802	785	1252	926	862	873	878	945	904	812	613	598	656	634	756	844	860	784	495	571	665	733	745	622	559	584	1106	971	1011	1104	941	891	818	797	779	926	903	859	895	858	941	822	843	909	1084	870	988	935	710	769	772	906	797	905	583	840	893	875	970	1027	1070	1153	986	1038	717	776	699	876	812	799	737	770
ENSDART00000074085.7	zp2.3	93	85	85	92	82	122	136	56	63	58	69	88	88	94	79	107	79	67	85	96	117	128	149	137	105	89	87	97	151	218	256	183	80	85	77	90	79	81	88	94	80	61	92	102	101	94	84	144	162	147	160	224	207	198	114	110	104	127	153	184	227	175	99	82	112	107	123	152	170	175	103	95	111	130	109	167	164	154
ENSDART00000074099.6	cabp2b	0	0	0	1	0	0	0	2	0	0	0	0	0	0	0	0	0	0	0	0	0	0	0	0	0	0	0	0	0	0	1	0	0	0	0	0	0	0	0	1	0	0	0	0	0	0	0	0	0	0	0	0	0	0	0	0	0	0	0	0	0	2	0	0	0	0	0	0	0	0	0	0	0	0	0	0	0	2
ENSDART00000074100.4	osgn1	317	327	359	188	274	411	623	430	107	148	194	299	408	611	320	471	236	225	258	225	199	108	132	70	126	190	206	219	200	176	93	69	135	177	190	203	161	139	181	99	104	139	174	210	126	50	37	39	108	507	1367	1438	1502	1579	63	95	387	1094	1327	1175	989	1655	74	91	277	950	1716	1703	1750	1754	39	91	529	1350	1489	1434	1539	1657
ENSDART00000074113.6	pimr197	0	0	0	0	1	0	0	0	0	0	1	0	0	0	0	0	0	0	2	0	2	0	0	0	0	0	0	0	0	2	0	0	0	0	0	0	0	0	0	0	0	0	0	0	0	0	0	0	0	0	0	0	0	0	0	0	0	0	0	0	0	0	0	0	0	0	0	0	0	0	0	0	0	1	0	0	0	0
ENSDART00000074116.6	rab33ba	2279	2448	2554	1434	1264	1864	1426	1158	1911	2037	1855	1541	977	853	490	357	3151	3501	3031	2446	1567	900	550	390	1773	2195	2402	1771	970	687	347	275	1962	2027	1884	1256	961	617	447	1310	1520	1446	981	538	278	198	237	1922	1823	1486	1149	693	426	298	1542	1487	1375	905	582	404	443	421	1370	1669	1570	1215	734	443	355	369	1437	1543	1423	861	514	373	339	415
ENSDART00000074117.6	aspa	207	220	200	244	204	238	220	121	468	458	376	368	317	277	215	170	204	217	218	196	201	115	62	49	243	205	237	193	169	70	52	50	433	381	390	295	258	198	169	182	175	173	159	140	73	56	20	216	203	220	186	144	159	251	231	220	220	174	170	284	278	375	196	225	211	164	139	191	228	463	217	217	204	157	166	200	356	396
ENSDART00000074125.6	aplnra	3	2	13	172	913	1598	3515	3834	3	7	9	203	1249	2327	3911	4539	2	18	100	490	1669	3573	5040	6627	4	2	50	392	1302	2871	4905	6020	2	6	41	389	864	2284	4234	5	9	74	296	1109	3090	5030	6467	9	29	245	1573	3685	4952	6627	1	23	223	1085	2792	3893	7369	6566	4	5	121	936	2622	3861	4866	6346	3	21	323	1653	2942	4487	5404	6723
ENSDART00000074129.6	zgc:171489	129	130	131	153	107	123	86	101	105	125	105	86	66	62	50	44	27	38	38	54	41	49	39	28	28	34	30	29	44	33	22	20	152	139	157	109	99	88	87	80	90	75	70	51	38	14	14	121	119	88	72	60	50	51	76	75	72	46	46	32	30	51	80	100	71	62	43	40	36	38	81	85	57	43	31	25	37	67
ENSDART00000074155.6	abcf2b	103	96	113	71	79	80	67	58	72	87	104	78	54	66	32	51	72	79	72	73	54	37	39	46	75	91	95	91	40	37	67	142	95	111	102	96	80	57	42	81	103	86	85	51	53	86	125	90	93	71	74	43	27	44	49	80	64	58	46	17	28	63	51	71	75	55	33	18	31	67	67	73	60	37	29	13	10	67
ENSDART00000074161.7	slc4a2b	6472	5359	4592	3606	3601	3912	3924	3623	6527	5035	4132	3204	2938	2971	2438	2207	3991	3524	3258	2625	3405	3980	3584	3567	4110	2714	2707	2432	2019	1083	1074	1178	4033	3710	2772	2394	2111	2329	1860	4065	4317	3467	3373	3195	2765	2589	1539	5207	4505	3847	4001	2730	3804	3300	5221	4635	3798	3534	3294	3184	1934	1824	6563	5034	4455	3892	3492	3693	2969	1866	5659	4851	3812	3594	3464	3318	2568	1621
ENSDART00000074163.5	zgc:174931	3	3	2	5	6	4	2	1	4	5	5	6	8	7	1	9	10	9	15	10	7	16	2	8	12	11	18	9	13	18	7	13	8	11	6	3	4	9	8	9	16	6	10	6	8	9	11	5	7	5	10	17	7	5	7	11	9	6	10	4	8	13	8	5	6	10	12	14	15	8	7	7	8	13	4	8	3	16
ENSDART00000074167.6	ociad2	0	1	0	2	12	5	1	4	1	1	0	2	8	16	23	27	1	1	2	1	3	7	9	5	1	1	1	2	6	6	4	9	1	2	0	9	8	8	9	3	2	4	7	19	15	27	21	2	2	1	10	24	29	33	1	2	6	10	45	35	71	35	2	4	4	16	33	53	53	31	1	2	2	26	41	39	30	28
ENSDART00000074172.6	sgcb	307	287	263	286	335	324	352	350	269	226	248	279	243	231	171	167	141	123	147	127	129	89	95	62	119	118	104	110	104	50	52	47	259	302	329	336	259	264	196	182	212	180	177	113	89	76	48	237	223	231	207	156	140	98	317	235	228	226	178	128	86	61	165	154	155	136	108	107	75	35	214	179	204	147	161	127	83	48
ENSDART00000074174.6	tbl3	856	1105	1440	1397	1602	1846	2185	2084	378	593	639	884	1257	1487	2225	2887	1064	1172	1307	1567	2196	2705	3260	3643	548	805	984	1228	1628	2016	2992	3611	478	813	993	1480	1673	2242	3113	319	607	782	1086	1413	2354	2867	3385	757	995	1395	1844	2754	3548	5279	323	514	745	945	1466	2385	3352	4878	322	514	797	998	1510	2372	3504	4999	374	482	722	1138	1554	2910	3725	5320
ENSDART00000074175.8	kif9	0	0	0	0	0	0	0	1	1	0	0	0	0	1	0	1	0	0	0	0	0	0	2	0	2	2	0	0	0	0	0	3	0	0	0	0	0	0	0	0	0	0	0	0	0	0	0	0	1	0	0	0	0	0	0	1	0	0	0	0	0	0	0	0	0	0	0	0	0	0	0	0	0	0	0	0	2	0
ENSDART00000074181.3	zp3.2	362	356	393	433	416	551	494	541	324	331	339	373	384	401	411	483	569	575	504	589	508	502	603	435	472	486	608	568	634	925	919	858	280	351	391	418	457	416	461	384	416	428	506	472	445	534	507	408	436	490	522	519	506	451	385	360	393	467	479	433	688	406	300	359	331	348	356	407	358	350	288	345	419	433	452	474	445	410
ENSDART00000074196.5	il15	0	0	0	0	0	0	0	0	0	0	0	0	0	0	0	0	0	0	0	0	0	0	1	0	0	0	0	0	0	0	0	0	0	0	0	0	0	0	0	0	0	0	0	0	0	0	0	0	0	0	0	0	0	0	0	0	0	0	0	1	0	0	0	0	0	0	0	0	0	0	0	0	0	1	0	0	0	0
ENSDART00000074199.4	cacng1b	0	0	1	2	0	2	0	0	0	0	0	0	0	0	0	0	0	0	0	0	0	3	0	0	0	0	0	0	0	1	0	0	0	1	0	0	1	0	1	0	0	0	0	0	1	0	0	0	0	0	0	0	0	0	0	0	0	0	0	0	0	2	0	1	0	0	0	0	0	0	0	0	0	0	0	0	0	0
ENSDART00000074216.7	higd2a	320	319	276	336	241	267	258	200	456	489	541	533	443	375	441	405	424	421	344	420	358	347	409	397	414	408	415	359	437	628	671	653	316	410	409	374	372	351	390	548	447	417	430	452	494	488	463	456	429	399	395	466	434	418	726	449	418	457	563	507	905	504	462	459	413	374	383	402	417	369	506	499	469	478	450	516	480	500
ENSDART00000074221.4	b3gnt2a	5	6	9	9	5	10	3	5	27	29	40	41	42	23	16	12	6	4	3	12	13	7	4	9	1	4	3	4	5	2	3	8	26	25	28	25	14	24	13	8	9	9	7	3	3	6	2	4	10	10	3	2	1	0	5	9	7	9	2	4	2	0	2	2	5	3	1	1	3	2	4	8	2	6	4	3	0	5
ENSDART00000074231.3	cldnd1b	1315	1216	1263	995	1046	1049	881	1029	1218	1286	1218	1253	1117	1094	958	1041	1167	1252	1115	991	1030	1280	1386	1729	1229	1049	1081	1066	898	614	758	1110	955	1056	958	939	910	828	733	883	903	975	903	809	867	1208	1870	1137	1172	1147	1033	775	1060	1305	1071	966	928	878	851	881	1305	2047	1123	1021	1030	1008	930	897	1451	2302	1036	1039	1093	951	821	1055	1501	2319
ENSDART00000074249.6	gpr6	1	0	0	0	0	4	1	0	0	1	0	0	0	3	1	0	0	1	0	1	0	2	1	3	0	0	0	0	1	0	0	2	0	0	0	0	0	0	0	0	0	0	0	0	0	2	9	0	0	0	0	0	0	0	0	0	1	0	0	0	3	0	0	0	0	0	0	0	0	0	0	0	0	3	0	1	2	2
ENSDART00000074255.5	mgat2	1272	1606	1691	1593	1514	1376	1263	1106	1140	1609	1716	1696	1527	1147	834	662	1972	1963	1923	2063	1797	1159	724	612	1757	2088	2018	1913	1521	1127	557	357	1348	1633	1724	1530	1336	986	804	1828	2042	1972	1632	1190	645	425	304	1838	1976	2079	1911	1456	771	539	1693	1796	2082	1874	1320	748	536	357	1985	2340	2386	2117	1654	925	547	419	1978	2163	2202	1910	1298	730	446	424
ENSDART00000074256.6	ppp1r12c	4752	4385	4321	4136	4381	3966	2668	2947	5223	4692	4626	4365	4329	3735	2453	1689	3429	3446	3470	3854	3458	2079	1033	663	5389	4902	4722	4838	4412	3172	1327	951	4309	3754	3502	3440	3147	2333	1417	4986	4638	4529	4795	3953	2424	1377	970	4281	4298	4367	4324	3060	1837	810	5131	4799	4751	4890	4011	1894	871	441	5976	5180	4952	5461	4989	2743	1038	465	5176	5016	5169	5046	3658	1486	684	428
ENSDART00000074261.5	si:dkey-71l1.1	63	52	58	44	31	25	26	38	86	77	98	96	63	72	21	22	15	20	23	28	20	7	16	11	11	19	19	23	14	9	7	8	59	56	57	53	35	21	18	46	53	43	43	23	20	6	11	47	49	51	65	39	23	20	38	34	43	55	30	17	5	13	53	62	51	72	38	18	10	8	47	65	60	45	36	13	11	11
ENSDART00000074264.4	crfb12	1	1	2	1	1	0	1	0	3	0	0	0	1	4	1	9	1	0	0	0	2	2	23	45	0	0	0	2	1	3	34	129	1	0	1	0	0	4	7	0	0	1	1	1	3	5	34	3	0	1	0	0	1	5	1	1	0	0	1	11	8	13	0	0	1	1	0	2	9	23	0	1	0	0	1	0	5	18
ENSDART00000074268.5	bicdl2	4	6	7	2	3	12	6	3	3	5	2	5	0	2	2	0	4	9	8	1	6	0	1	0	3	4	4	2	7	1	0	0	3	1	2	1	1	1	1	8	3	7	2	0	3	0	0	3	2	2	3	1	0	0	5	6	5	2	1	0	2	0	2	2	2	3	0	1	0	4	2	2	2	1	2	3	0	0
ENSDART00000074270.6	ankrd12	35	32	49	24	19	26	29	26	4	11	15	22	14	18	21	8	38	40	41	17	29	12	14	19	11	14	18	17	6	6	7	17	5	11	15	18	12	15	6	5	9	12	15	8	22	18	34	16	6	20	10	7	8	16	13	20	17	19	11	11	8	28	12	20	19	13	10	8	15	10	12	21	13	11	12	1	18	23
ENSDART00000074284.6	spred2a	0	0	0	0	0	2	1	2	0	0	0	0	0	0	0	4	0	0	0	0	0	0	0	0	0	0	0	0	0	0	0	0	0	0	0	0	1	0	2	0	0	0	0	3	0	0	0	0	0	0	1	0	0	0	0	0	0	0	0	0	0	0	0	0	0	0	0	1	0	2	0	0	0	0	0	0	0	0
ENSDART00000074285.6	syngr2a	1266	1111	1133	827	939	1326	1540	1649	1150	1166	1146	1185	1152	1157	950	885	829	947	1010	964	1074	1123	1122	984	1036	1021	954	999	1081	1189	974	674	1106	982	912	954	1100	1056	970	1007	947	1030	1007	1109	1029	1017	616	674	679	722	619	572	544	402	633	633	603	730	708	724	545	366	866	805	783	802	930	820	720	402	721	721	787	794	805	614	481	279
ENSDART00000074290.4	mia	17	10	7	2	0	9	14	19	4	3	4	6	5	1	9	20	61	61	69	62	77	53	59	93	69	80	92	103	78	119	108	140	2	3	2	2	4	7	17	1	4	0	2	0	8	17	71	4	4	11	0	1	1	11	0	0	0	0	1	4	20	39	0	0	2	0	0	5	14	38	2	0	2	0	1	4	19	35
ENSDART00000074294.5	actr2a	1837	2061	2182	3488	4238	3038	3451	3568	2018	2509	2772	3354	4031	4268	4921	5924	2492	2561	2794	2893	3782	5433	6672	7587	1668	2024	2147	2556	3313	4369	6546	8417	2174	2387	2674	3375	3806	4358	5091	2526	2975	3445	4059	5272	6962	7676	8877	2847	3057	3295	3762	4371	5975	7337	2818	3295	3581	4224	5033	7353	7520	9072	2554	2943	3108	3712	4714	6599	8274	9541	3015	3298	3695	4493	5761	7381	8792	9441
ENSDART00000074309.7	porcnl	2757	2470	2363	2650	2525	2661	2014	2107	3704	3261	3020	2880	2884	2385	2186	1956	2324	2441	2337	2688	2489	1768	1112	1115	4201	3179	2956	3051	2718	2007	1183	885	3424	3168	2975	3184	2834	2331	1915	4186	3408	3324	3531	2839	1889	1336	1313	3474	3282	3351	3666	3181	2277	1577	4263	3551	3661	3505	2969	1761	1697	1206	4327	3651	3580	3648	3137	1961	1235	878	4022	3648	3805	3373	2749	1736	1249	1142
ENSDART00000074317.4	si:dkeyp-80c12.7	5	3	5	8	11	4	8	6	4	5	6	8	11	26	39	49	3	0	2	1	1	3	2	2	9	8	8	4	5	3	6	3	4	7	4	11	20	17	67	6	3	2	8	20	31	91	66	8	10	3	6	14	16	44	6	3	3	10	13	32	38	51	4	5	9	6	3	6	0	6	2	2	3	6	10	28	40	50
ENSDART00000074325.4	dusp10	79	71	73	116	143	84	83	55	82	64	77	67	57	53	54	31	79	108	74	65	97	53	57	46	63	65	76	57	36	26	16	11	53	44	63	63	37	41	26	51	74	76	69	41	36	33	20	123	111	117	104	80	60	43	70	72	80	72	29	22	28	13	94	106	105	95	74	42	14	21	37	59	68	55	42	14	5	11
ENSDART00000074327.5	igfbp2a	0	0	0	0	0	0	0	0	0	0	0	0	0	0	0	0	0	0	0	0	1	0	0	0	0	0	0	0	0	0	0	2	0	0	0	0	0	0	1	0	0	0	0	0	0	0	0	0	1	0	0	0	0	2	0	0	0	0	0	0	0	0	0	0	0	1	1	0	0	0	0	0	0	0	0	0	0	0
ENSDART00000074330.5	taf1a	3	5	5	4	6	6	9	5	4	9	8	8	13	10	8	5	14	10	11	13	14	2	6	7	6	13	8	13	9	4	3	9	4	5	6	4	6	5	6	5	3	9	6	9	5	11	5	3	1	4	4	1	1	2	5	9	8	7	6	3	8	4	5	5	4	5	6	2	7	6	6	5	10	6	12	3	5	7
ENSDART00000074361.4	zgc:110789	1	0	1	0	0	0	0	0	1	0	0	0	1	0	0	0	0	0	0	0	0	2	0	0	1	0	0	1	0	0	0	0	0	0	0	0	0	0	2	1	0	2	0	0	3	2	2	1	3	1	1	0	0	3	1	2	0	1	1	0	2	0	0	0	0	0	0	0	0	0	1	2	0	1	0	0	0	0
ENSDART00000074362.6	pcdh18b	0	0	0	0	0	1	6	7	0	0	0	0	0	4	21	78	0	0	10	28	56	109	173	153	0	0	1	19	45	102	224	235	0	0	0	5	13	25	63	1	0	0	4	9	50	130	288	0	0	0	3	3	26	74	0	0	0	2	8	33	71	99	0	0	1	1	6	37	91	92	1	0	1	8	7	36	74	76
ENSDART00000074385.5	AL954146.1	1	1	2	2	0	0	0	1	1	1	1	0	0	1	1	1	0	0	0	0	0	1	0	1	0	1	0	0	0	0	4	5	0	0	1	0	2	1	0	0	0	0	1	0	0	2	0	0	0	0	0	1	1	2	0	0	1	0	1	0	10	2	0	0	0	0	0	0	2	0	1	0	0	0	0	1	2	0
ENSDART00000074400.5	tia1	1480	1273	1239	1390	1573	1760	2105	1852	2242	1815	1730	1791	2000	2274	2679	3186	1286	1232	1299	1653	1743	2453	2332	2350	2195	1409	1325	1358	1500	1021	1262	1703	1922	1631	1462	1730	1930	2288	2725	2246	2039	2087	2329	2860	3713	3750	3695	1527	1430	1511	1776	2034	2722	2915	1583	1628	1635	1936	2250	2885	2523	3008	2013	1797	1764	1957	2367	3032	3365	3426	1881	1706	1779	2117	2731	3183	3252	3138
ENSDART00000074406.5	ubxn10	4	1	2	1	1	6	4	0	2	0	1	2	1	0	5	4	2	2	2	1	3	8	11	16	2	2	4	1	2	5	13	20	2	0	1	2	1	1	6	0	1	0	0	0	3	5	16	3	3	1	2	2	3	3	4	1	0	1	2	7	13	4	1	2	3	3	4	2	5	8	1	2	1	0	4	8	6	0
ENSDART00000074407.5	cptp	45	53	43	38	39	53	64	38	45	40	32	46	48	58	70	77	42	56	49	57	62	75	103	113	54	58	64	50	76	104	131	205	42	48	52	49	71	53	81	51	44	44	56	77	107	109	251	47	37	43	48	77	93	118	43	44	28	49	76	104	166	234	47	44	48	48	64	126	165	244	38	40	36	48	93	136	159	275
ENSDART00000074424.5	nitr13	1	0	0	0	0	1	0	0	0	0	2	0	0	1	0	0	0	1	0	0	2	0	2	1	0	0	0	0	0	1	1	11	0	0	1	0	1	0	0	0	0	0	0	0	0	0	0	0	0	0	2	1	1	2	0	0	0	1	0	0	2	0	1	0	0	1	1	0	0	0	0	0	0	0	1	0	2	0
ENSDART00000074426.6	lig3	1332	1322	1252	1668	2331	1855	2423	2663	2128	2069	2025	2331	3504	4476	7068	10721	1689	1685	1785	1993	2850	4853	7594	9137	2217	2114	2012	1964	2819	4340	8394	12761	3093	2709	2484	3098	4242	6042	8380	2008	2043	2079	2552	4579	9940	15023	23023	2313	2481	2453	3395	4738	7718	11802	1886	1944	2034	2543	4644	8755	11016	18700	2636	2665	2487	3155	4601	8019	13977	19855	2199	2288	2289	3290	5293	9442	14075	19595
ENSDART00000074438.6	cenpi	184	221	228	313	327	267	234	300	112	158	182	231	255	260	275	360	283	288	323	282	291	368	483	513	144	179	212	207	270	381	524	573	175	185	211	261	301	282	264	151	214	208	206	236	341	349	481	194	190	225	184	205	203	300	153	196	211	214	227	344	400	594	150	196	190	201	233	314	434	509	197	208	199	247	221	324	475	525
ENSDART00000074450.7	morc3b	4	3	10	296	2023	990	1804	3712	3	3	21	1221	4195	5933	9179	10092	2	4	87	1197	3839	10392	18953	25901	3	5	13	859	5406	12790	28598	34589	2	0	27	1573	4948	9509	16520	0	8	306	2103	5850	16676	28685	25944	4	3	126	927	2355	4437	6642	3	4	73	1166	2855	6093	7724	5434	3	2	21	634	2299	5078	5945	3674	9	8	143	1572	2838	5625	6469	4038
ENSDART00000074458.7	ptpmt1	1	0	1	0	1	0	0	0	0	3	1	0	0	0	0	0	1	2	1	0	1	0	1	0	2	2	0	1	0	2	1	2	1	0	2	1	1	0	2	0	1	1	0	0	0	0	2	2	0	1	1	0	1	0	1	0	0	1	0	4	2	2	0	0	0	2	0	0	2	0	2	0	0	2	0	0	0	0
ENSDART00000074478.4	nkiras2	56	57	54	34	44	89	85	51	56	81	82	66	69	73	118	126	99	135	106	116	105	139	204	288	121	120	99	91	108	195	309	386	31	41	34	46	79	107	164	58	57	41	65	68	159	228	203	45	41	24	51	71	109	159	106	88	70	75	92	149	217	254	133	120	86	80	92	104	154	184	103	70	92	72	111	138	167	218
ENSDART00000074482.4	taar15	0	0	0	0	0	0	0	0	0	0	0	0	0	0	0	0	0	1	1	0	0	0	0	0	0	0	0	0	0	0	0	0	0	0	0	0	0	0	0	0	0	0	0	0	0	0	0	0	0	0	0	0	0	0	0	0	0	0	0	0	0	0	0	0	0	0	0	0	0	0	0	0	0	0	0	0	0	0
ENSDART00000074497.5	fndc5b	64	69	68	54	48	51	52	26	93	86	80	86	63	61	63	49	2	0	0	0	2	2	7	1	2	2	3	2	3	2	9	2	75	53	70	52	56	56	47	26	19	25	32	22	13	20	12	19	20	18	12	32	29	52	16	17	15	21	27	36	20	35	7	8	12	13	12	37	43	38	9	9	4	19	17	26	29	46
ENSDART00000074499.5	olig4	0	0	0	0	0	0	0	0	0	0	0	0	0	0	0	0	0	0	0	0	0	0	0	0	0	0	0	0	0	0	0	0	0	0	0	0	0	0	0	0	0	0	0	0	0	0	0	0	0	1	0	2	7	3	0	0	1	4	7	3	12	17	0	0	0	1	2	6	5	8	0	0	0	3	5	6	3	12
ENSDART00000074506.7	tnmd	0	0	0	1	1	0	0	0	1	0	2	0	0	0	0	0	0	0	0	0	0	1	3	2	0	0	0	0	0	0	0	0	0	0	0	0	0	0	0	0	0	1	0	0	0	2	0	1	0	0	0	0	0	0	0	0	0	1	0	0	2	0	0	0	0	0	0	0	0	0	0	0	0	0	0	0	0	0
ENSDART00000074514.4	spryd7a	84	100	99	107	104	160	204	307	77	112	114	148	148	157	180	221	95	155	138	158	156	187	308	304	158	153	174	234	254	364	481	461	94	132	131	156	184	179	209	80	98	115	160	153	208	277	411	80	86	91	120	147	137	184	82	69	89	110	145	168	239	318	52	55	72	91	121	134	245	267	62	77	85	73	103	178	228	298
ENSDART00000074519.4	kpna3	218	210	210	212	461	566	807	335	327	261	218	325	722	1166	2823	5057	178	162	210	333	840	2763	5038	7959	278	230	251	292	797	2349	6107	10369	314	262	268	433	878	1827	3245	265	283	274	447	1309	3624	6494	10260	186	209	181	421	935	2630	6179	249	244	206	349	1051	3672	5758	10884	354	253	273	340	760	2928	6851	11142	215	230	239	470	1444	4054	7943	11639
ENSDART00000074534.6	fam210b	3051	2856	2756	2312	2109	2066	1954	1938	3082	2544	2213	2127	1886	1822	1620	1403	2468	2491	2276	1735	1708	1055	766	731	2379	2614	2687	2252	1669	1251	717	562	2631	2677	2814	2574	1800	1558	1519	2623	2599	2459	2008	1424	1011	920	952	3183	2906	2595	1905	1269	920	646	3189	2774	2568	2030	1352	731	793	526	3292	3326	2962	2302	1530	1076	666	542	3032	2791	2485	1902	1207	730	560	484
ENSDART00000074537.5	shisa9b	0	0	1	0	0	1	1	6	0	0	1	0	0	0	0	0	0	0	0	0	0	1	1	0	0	1	0	0	0	0	0	3	0	0	0	0	0	0	0	0	0	0	0	0	0	0	0	0	1	0	0	0	0	0	0	0	0	0	0	0	2	0	0	0	0	0	0	0	2	0	0	0	1	0	1	0	0	0
ENSDART00000074543.3	hs3st4	3	6	5	7	4	13	4	6	1	2	0	2	2	6	2	1	9	4	6	6	2	4	0	11	3	3	3	4	3	0	0	0	0	0	1	1	0	4	0	1	0	0	0	0	0	0	2	1	1	6	3	1	0	0	1	3	1	0	1	1	2	2	1	3	0	0	0	0	0	0	1	0	0	0	0	0	0	0
ENSDART00000074553.6	pptc7b	824	691	616	647	581	607	720	502	1900	1300	1003	1165	1121	1100	1140	963	609	546	457	427	579	684	755	903	956	789	728	663	625	480	563	1000	1577	1417	1257	1267	1127	1132	1076	748	692	631	716	733	767	1126	1529	803	745	675	674	571	864	1215	896	635	618	587	538	725	777	1348	880	679	611	594	586	824	1060	1487	689	603	584	561	583	712	1003	1359
ENSDART00000074567.5	maco1b	4946	4452	4304	4386	4244	4357	3572	3040	5627	4548	4224	4285	4123	3463	2711	1960	4038	3774	3968	3927	3905	3013	1786	1286	5759	4627	4305	3971	3642	2371	1136	948	5202	4766	4623	4457	3597	3032	1897	5127	4861	4544	4162	3190	1530	976	1054	4834	4424	4349	4322	2961	2199	1136	5215	4964	4653	4519	3450	2052	856	675	5595	5008	4662	4766	4114	2806	1403	984	5142	4797	4898	4452	3625	1882	915	711
ENSDART00000074575.5	sept7b	6	4	5	2	7	6	7	5	6	2	2	6	4	14	11	16	2	2	0	2	7	14	19	36	2	3	1	3	5	16	17	47	2	3	1	2	6	7	11	1	1	3	2	10	6	15	52	0	1	2	2	5	22	43	1	0	1	1	4	15	26	63	1	0	1	0	1	13	27	52	0	0	2	2	13	28	29	53
ENSDART00000074587.7	paqr5b	0	0	0	0	0	0	0	0	0	0	2	0	0	0	3	56	0	1	1	0	0	2	16	57	0	0	0	0	0	1	62	238	0	0	0	1	0	0	0	0	0	0	0	0	0	8	137	0	0	0	0	5	26	66	0	0	0	0	8	93	357	553	0	1	1	2	1	24	142	215	1	0	0	0	5	35	125	321
ENSDART00000074592.4	arrdc3a	6	8	18	115	190	564	898	442	12	14	62	310	612	513	657	886	9	37	114	247	265	597	869	967	4	3	62	232	346	557	1188	2069	8	9	77	400	613	606	904	4	16	187	460	740	1131	1462	1648	6	18	63	314	334	389	479	1	4	55	196	316	214	513	581	1	1	31	188	296	355	537	868	3	10	81	270	352	242	420	742
ENSDART00000074600.6	SLC9B2	115	95	74	226	172	53	50	28	265	244	170	161	150	124	162	124	295	295	234	189	105	52	35	28	175	151	149	96	60	51	16	11	459	353	343	239	152	95	72	265	249	192	181	147	116	73	46	250	226	252	156	149	110	66	241	226	184	147	103	88	81	33	283	239	206	200	145	120	65	31	244	222	188	170	151	95	63	37
ENSDART00000074602.4	smpd2b	461	468	468	826	1019	749	655	481	876	1018	1011	769	516	403	355	243	1015	962	974	982	639	475	321	296	924	993	1023	1072	787	611	329	170	789	640	614	376	345	230	186	919	955	887	606	446	195	124	84	923	975	848	668	492	278	136	1205	1415	1159	793	419	180	110	107	1277	1278	1290	1083	666	327	156	115	1318	1476	1305	787	481	214	133	110
ENSDART00000074604.4	cisd2	674	604	555	712	859	1127	1106	1265	1180	1118	1183	1159	1244	1218	1142	1249	780	962	849	1021	774	887	943	725	1021	825	810	884	1150	1492	1325	1004	990	980	817	931	1218	1090	1092	1500	1163	1240	1328	1423	1369	1053	682	993	887	872	1042	1188	1052	939	1552	977	1043	1320	1555	1353	1692	929	1437	1176	1086	1326	1736	1492	1518	972	1207	1154	1375	1452	1605	1351	1095	784
ENSDART00000074605.6	pkp1b	3	1	6	11	13	60	330	275	2	5	7	9	21	70	258	707	1	6	2	8	40	241	541	1197	3	1	2	3	9	91	452	1599	3	4	6	6	6	31	147	2	1	7	10	15	94	478	1611	19	17	14	31	91	279	839	20	18	22	16	46	138	681	1219	32	38	23	25	40	190	636	1610	28	24	33	20	71	173	557	1398
ENSDART00000074609.5	suclg1	435	449	532	569	558	558	651	583	301	387	420	507	549	612	702	787	606	696	635	703	967	929	1033	1149	449	527	571	672	824	1279	1539	1286	352	417	488	551	565	688	1034	312	399	438	536	565	797	833	897	498	515	653	810	1068	1000	1218	296	311	404	500	579	646	1084	835	285	339	427	471	587	712	755	892	257	290	396	410	484	641	661	747
ENSDART00000074630.5	zgc:103697	1285	1254	1175	1001	1111	1138	1172	1220	1220	1150	1076	1165	1498	1460	1784	2048	1027	973	942	1124	1333	1770	2221	2613	1335	1273	1135	1162	1514	2201	3297	4036	942	879	858	1021	1234	1342	1703	1235	1085	1128	1194	1403	2004	2264	3020	1181	1122	1212	1321	1713	1863	2404	1468	1345	1311	1444	1732	2382	2959	3085	1670	1503	1409	1362	1594	2034	2736	3147	1609	1533	1346	1568	1899	2293	2767	3062
ENSDART00000074638.5	ankrd31	0	1	1	0	0	0	1	0	0	0	0	0	0	0	1	3	0	0	0	0	0	1	0	0	1	1	2	0	3	1	1	0	1	0	0	0	1	0	0	0	0	1	0	1	0	0	0	0	0	0	0	0	0	3	0	0	0	0	2	1	30	28	1	0	0	0	1	0	10	35	0	0	0	0	1	1	5	27
ENSDART00000074647.5	card11	1	0	0	0	0	0	0	0	0	0	0	0	0	0	0	0	0	0	0	0	0	0	0	0	0	0	0	0	0	0	0	2	0	0	0	0	0	0	0	0	0	0	0	0	0	0	0	0	0	0	0	0	0	0	0	0	0	0	0	0	0	0	0	0	0	0	0	0	0	0	0	0	0	0	0	0	0	0
ENSDART00000074653.6	grinab	308	232	185	116	151	110	165	324	166	100	117	134	209	172	221	273	299	205	158	129	163	267	326	420	132	63	70	74	107	183	401	609	261	188	200	228	235	276	339	138	90	88	113	156	310	556	778	155	137	143	110	140	169	330	126	76	78	58	85	141	219	322	127	79	75	59	98	120	232	396	102	68	57	70	94	199	238	433
ENSDART00000074678.5	chrnb3a	3	3	1	16	10	3	4	1	10	9	4	4	14	3	3	0	25	20	14	18	18	16	8	2	11	19	11	13	13	6	9	2	66	52	54	44	43	29	16	19	22	22	11	13	8	5	2	18	17	9	16	8	3	2	21	19	13	16	4	4	2	0	6	13	12	11	11	11	2	12	18	25	17	28	16	7	3	0
ENSDART00000074682.6	zgc:153932	0	1	0	0	0	0	0	0	0	0	0	0	0	0	0	0	0	0	0	0	0	0	0	0	0	0	0	0	0	0	1	0	0	0	0	0	0	0	0	0	0	0	0	0	0	3	0	0	0	0	0	0	0	0	0	0	0	0	0	0	0	0	0	0	0	0	0	0	0	0	0	0	0	0	0	0	0	0
ENSDART00000074685.6	glrbb	0	1	1	0	0	0	0	1	0	0	1	0	1	0	0	1	1	0	0	4	1	0	0	0	0	0	1	0	2	0	0	0	0	0	0	0	0	0	1	1	0	0	0	0	0	0	0	0	0	0	0	0	0	0	1	0	0	0	0	0	0	0	0	0	1	0	0	0	0	0	0	1	0	0	0	0	0	0
ENSDART00000074689.6	eif5b	5428	5510	5285	5605	5244	4620	4626	4521	1396	2011	2717	3061	3406	3417	3458	3644	6614	6069	6876	6132	6813	7318	7498	7230	2356	3443	3946	4329	4587	4868	5474	5966	1539	1827	2390	2956	2917	3214	2994	2681	3652	4194	4043	4598	5378	5515	4889	2864	3382	3848	4360	4489	4993	5268	2317	3402	4078	4235	4363	4794	4007	4446	2498	3703	4258	4757	5041	5440	5451	5332	2710	3437	3838	4346	4526	4438	4906	4985
ENSDART00000074698.6	opn3	9	18	14	9	5	15	24	31	4	3	4	9	21	21	28	33	0	3	2	1	0	3	7	8	3	3	3	0	1	3	6	0	8	14	12	25	16	21	20	3	3	3	7	3	11	9	5	3	0	3	4	6	4	3	6	4	2	3	2	4	5	6	0	3	5	1	4	2	2	0	3	1	5	0	2	4	2	2
ENSDART00000074707.5	cdc42ep3	0	0	0	0	0	0	0	0	0	0	0	0	0	0	0	0	0	0	0	0	0	1	3	0	0	0	0	1	0	0	0	0	0	0	0	0	0	0	0	0	0	0	0	0	0	0	0	0	0	0	0	0	0	2	0	0	0	0	0	0	0	0	0	0	0	0	0	0	0	0	0	1	0	3	0	1	0	0
ENSDART00000074710.7	pdgfc	103	117	85	142	133	77	36	39	252	226	198	192	110	89	48	18	160	147	144	128	68	28	13	8	246	266	225	193	97	28	10	2	233	209	197	157	97	43	27	242	200	197	132	48	15	6	4	132	142	126	57	36	11	7	219	226	201	140	49	14	8	2	195	172	163	126	52	18	2	0	205	159	138	80	25	4	3	2
ENSDART00000074718.6	spire1b	39	34	33	36	19	6	8	13	82	84	83	92	82	60	40	33	52	78	47	52	46	42	27	18	45	66	54	60	61	30	23	14	106	120	113	89	83	52	36	64	61	75	57	52	29	24	27	40	50	38	62	40	23	30	34	46	38	52	45	25	12	11	42	33	39	33	35	28	26	6	29	35	49	34	19	19	11	2
ENSDART00000074720.7	dlg3	0	0	0	0	0	0	0	0	0	0	0	0	0	0	1	0	0	0	0	0	0	0	0	0	0	0	0	1	0	0	0	0	0	0	0	0	0	0	0	0	0	0	0	0	0	0	0	0	0	0	0	0	0	0	0	2	0	0	0	0	0	0	0	0	0	0	0	0	0	0	1	0	0	0	0	0	0	0
ENSDART00000074728.7	zfyve21	0	0	0	0	0	0	0	0	0	0	0	0	0	0	0	0	0	0	0	0	0	0	0	0	0	0	0	0	0	0	0	0	0	0	0	0	0	0	0	0	0	0	0	0	0	0	4	0	0	0	0	0	0	0	0	0	0	0	0	0	0	0	0	0	0	0	0	0	0	0	0	0	0	0	0	0	0	0
ENSDART00000074729.6	uacab	0	0	0	1	0	0	0	0	1	0	1	1	0	0	0	0	0	0	1	0	0	0	0	0	1	0	0	0	0	0	1	0	0	0	0	0	0	0	0	0	0	0	0	0	0	0	0	0	0	0	0	0	0	2	0	0	0	2	0	0	0	0	0	0	0	0	1	0	0	0	0	0	0	0	0	0	0	0
ENSDART00000074737.6	shmt1	841	1148	1593	1436	1595	2105	2357	2844	280	491	751	974	1308	1464	1742	1883	1685	1951	2011	2347	2549	3080	3097	3213	917	1529	1865	2144	2798	3865	4204	3112	328	575	806	1193	1288	1667	1965	445	798	987	1442	1720	2104	1933	1685	713	1034	1406	1901	2737	2494	2679	402	701	1074	1436	1764	2114	2465	1642	377	708	1084	1363	1878	1991	2027	1745	438	785	1075	1384	1748	2041	1767	1588
ENSDART00000074738.6	zfyve21	0	0	0	0	0	0	0	0	0	0	0	0	0	0	0	0	0	0	0	0	1	0	0	1	0	0	0	0	0	0	0	0	0	0	0	0	0	0	0	0	0	0	0	1	1	2	0	0	0	0	0	1	1	0	1	0	0	0	0	0	0	0	0	0	0	0	0	0	0	0	0	0	1	0	0	0	2	0
ENSDART00000074746.3	smcr8a	1004	1051	1095	1026	794	671	428	418	783	970	926	820	510	408	182	87	1304	1318	1252	844	690	245	202	110	866	963	896	735	429	201	83	47	1393	1431	1341	1041	707	434	263	788	885	794	526	283	90	67	39	1386	1473	1231	971	493	231	154	1093	1197	1025	682	343	145	66	57	1176	1234	1218	991	611	242	94	79	1282	1215	1111	683	396	141	66	60
ENSDART00000074757.5	znf598	4620	4682	4810	4353	4125	4091	3684	4922	3844	4358	4327	4371	4328	3858	3169	2296	4029	3881	4300	3994	4000	2772	2180	1999	3796	3867	3826	3761	3260	2220	1483	1275	4617	4852	4916	5286	5204	4922	3864	3258	3919	4026	3942	3531	2574	1838	1559	3744	4266	4409	4199	3525	2556	1940	3281	3855	4046	3895	3356	2439	1425	1671	3037	3398	3455	3607	3395	2402	1617	1537	3341	3732	3925	3593	3045	2209	1791	1802
ENSDART00000074761.3	zfand3	2209	2138	2124	1743	1325	1213	1322	1124	1957	2094	1828	1314	997	1082	1271	1508	1640	1686	1616	1326	1271	1352	1693	2237	1675	1846	1736	1361	1039	1170	2010	2760	2155	2428	2503	1584	1184	1172	1584	2012	2020	1690	1157	1004	1432	2190	3582	2132	1987	1616	988	793	1000	1925	1952	2075	1862	1121	898	1342	2042	2948	1768	1810	1721	1129	804	1042	1768	3143	1954	1874	1451	957	779	1490	2253	3222
ENSDART00000074768.6	ppifb	2423	2346	2232	1828	1877	1934	1924	2099	1735	1760	1479	1563	1745	1523	1651	1620	2328	2412	2195	2206	2121	1828	1725	856	1888	1743	1740	1688	1647	1944	1608	1247	2467	2288	2314	2375	2591	2716	2933	1953	1764	1438	1603	1408	1317	1189	970	2066	1945	1842	1762	1903	1499	1387	2112	1795	1700	1709	1647	1663	1713	989	2093	1827	1728	1614	1644	1453	1233	943	1894	1723	1751	1696	1568	1535	1279	1018
ENSDART00000074777.5	htt	3554	3840	3931	3806	3543	3610	3458	3830	1643	1968	2396	2207	2131	2207	1995	1696	3332	3277	3288	2448	2838	2730	2087	2077	1777	2358	2532	2719	2530	2236	1680	1204	2094	2479	2487	2266	2003	2441	1983	2193	2927	3068	2827	2964	2637	2216	1392	2821	2914	2849	2295	1974	2180	1912	2325	3161	3005	2684	2313	2327	1432	1164	2433	3120	3178	3296	2782	2638	2029	1397	2964	3295	3273	3155	3017	2522	2033	1382
ENSDART00000074786.7	ctso	91	106	100	109	112	99	109	129	70	92	88	115	115	96	126	129	108	125	129	121	131	126	115	154	82	103	123	145	122	114	142	165	93	107	95	85	97	78	95	86	127	132	116	116	126	113	189	158	160	145	178	149	122	120	116	109	127	138	101	109	86	123	112	147	156	173	127	111	137	138	137	171	171	152	130	107	114	130
ENSDART00000074787.4	khdrbs1a	1036	909	962	1335	3333	5399	8988	8441	1716	1550	1779	2444	4132	5944	10419	16834	1081	1019	1304	3116	4716	10303	14617	19968	1318	1183	1305	2353	6653	18373	31205	35006	1994	1633	1578	2712	4850	6389	9153	1614	1380	1658	2653	5099	10797	14638	21379	1182	1227	1901	4437	11365	16295	24516	1573	1647	2281	5304	11896	23798	32455	41377	1374	1152	1409	3325	9269	17758	30776	36635	1367	1415	2361	5975	12449	22234	31748	34413
ENSDART00000074811.5	CR933791.2	10	9	5	3	3	5	2	1	7	5	5	6	8	1	0	0	9	7	5	1	3	1	0	0	5	10	8	5	1	0	0	2	4	4	9	2	8	1	0	9	10	4	4	1	0	0	0	29	32	20	8	12	4	3	5	3	1	1	0	0	0	0	6	10	12	5	11	4	2	2	28	35	21	9	5	7	6	0
ENSDART00000074814.6	ppib	8217	8290	8387	6181	6034	8442	10438	10034	3051	3946	3807	4278	5084	6198	8124	9883	8521	8846	9074	12381	13339	17501	19245	23516	9967	10644	10599	11809	15303	21686	28599	29951	4129	4750	5235	6322	6664	7843	10069	8572	9350	9779	11892	13016	18795	22421	26276	6612	6472	7446	10450	14478	17327	19612	6293	6750	7861	9459	11298	14676	19142	18939	9338	10375	11206	12115	14831	18312	21800	23902	8233	9027	9873	11707	14034	19884	21061	24195
ENSDART00000074819.5	gabrp	0	0	0	0	0	0	0	0	0	0	0	0	0	0	0	0	0	0	0	0	0	0	0	0	0	0	0	0	0	0	0	0	0	0	0	0	0	0	0	0	0	0	0	0	0	0	0	0	0	0	0	0	0	0	0	0	0	0	0	0	0	2	0	0	0	1	0	0	0	0	0	0	0	0	0	0	2	5
ENSDART00000074829.5	ankrd2	1	0	0	0	1	0	0	0	0	2	0	2	0	0	0	0	0	1	0	0	0	0	0	0	0	0	0	0	0	0	0	0	0	1	1	1	0	1	0	0	0	1	0	0	0	0	0	0	2	0	0	0	0	0	0	0	0	1	0	1	0	0	1	0	0	0	0	0	0	0	0	1	1	0	0	0	2	0
ENSDART00000074833.5	rx3	19	13	15	32	34	54	74	15	37	28	21	19	29	35	47	35	25	42	179	580	736	963	840	427	22	14	71	300	455	669	836	375	23	17	20	45	149	456	835	3	11	31	112	213	569	754	900	34	58	195	342	261	156	82	23	28	30	46	31	25	12	4	24	21	86	250	216	104	41	31	26	33	141	233	117	31	18	5
ENSDART00000074838.3	kcnk3b	0	0	0	3	4	5	3	11	0	0	0	2	8	3	2	1	8	6	10	47	67	144	216	192	1	4	5	32	61	84	111	94	0	0	1	8	8	10	4	0	3	11	24	38	31	11	7	0	0	4	11	5	11	0	0	0	1	7	4	0	2	0	0	0	1	11	14	20	5	4	0	0	2	8	7	3	0	0
ENSDART00000074839.6	CU550714.1	0	0	0	1	0	0	0	0	0	0	2	0	1	2	0	0	0	0	0	0	0	0	0	0	0	0	0	0	0	0	0	0	0	0	0	0	0	0	0	0	0	0	0	0	0	0	0	0	0	0	0	0	0	0	0	0	0	0	0	0	0	0	0	0	0	0	1	0	0	0	0	0	0	0	0	0	2	0
ENSDART00000074840.5	zgc:136564	2	5	5	10	4	5	6	6	9	5	5	5	4	4	7	7	9	13	10	14	16	20	7	14	9	8	10	6	17	12	7	16	3	2	9	7	4	2	4	6	3	7	6	10	8	8	9	4	11	12	15	10	19	11	10	4	7	12	12	17	8	4	11	12	8	9	10	11	9	0	8	21	13	13	6	11	11	9
ENSDART00000074845.6	rtkn2b	0	0	0	0	0	0	0	0	0	0	0	0	0	0	0	0	1	0	0	0	0	0	0	0	0	0	1	0	2	0	0	0	0	1	0	1	0	0	0	0	0	0	0	0	0	0	0	0	0	0	0	0	0	0	1	0	0	0	0	0	0	0	0	0	0	0	0	0	0	0	0	0	0	1	0	0	0	0
ENSDART00000074848.5	zgc:165423	1	2	0	0	0	1	7	0	2	2	0	2	1	1	2	3	0	0	0	0	2	2	6	5	0	0	0	0	0	0	1	5	0	0	0	0	0	0	0	0	0	0	1	2	0	2	0	1	2	3	1	0	3	5	0	0	0	1	0	4	12	22	0	0	0	0	1	8	21	25	1	1	1	0	0	7	10	41
ENSDART00000074854.3	si:ch211-202f3.3	3	2	4	1	0	18	17	13	2	9	2	3	6	3	14	8	2	4	0	2	1	1	2	3	3	2	1	4	0	3	0	2	1	2	0	2	0	7	8	0	1	0	5	7	17	33	52	11	17	17	8	23	33	66	14	10	16	14	29	31	39	57	0	4	7	7	7	19	51	31	2	1	6	2	2	4	6	7
ENSDART00000074900.5	zgc:195023	0	0	0	0	0	0	0	0	1	0	0	1	0	0	0	0	1	0	0	0	1	1	0	0	0	0	0	0	0	0	0	0	0	0	0	0	0	2	0	0	1	0	0	0	0	0	0	0	0	0	0	1	0	2	1	0	0	0	0	0	2	0	0	1	0	0	0	0	0	0	1	0	0	1	0	0	0	0
ENSDART00000074919.5	ubqln4	387	425	447	557	834	776	981	1055	335	325	352	539	884	1211	1911	2868	342	374	478	629	1133	2031	3006	3978	365	327	429	560	1169	2225	4239	5941	363	385	442	808	1136	1776	2887	295	338	445	703	1233	2451	3605	4928	397	477	584	946	1624	2565	4576	313	392	482	640	1243	2499	3393	4779	354	386	406	621	1137	2289	3677	5424	291	393	460	857	1428	2570	3691	4930
ENSDART00000074936.5	gabrr2a	0	1	1	0	0	1	0	1	0	0	0	0	0	1	0	0	0	0	0	0	0	2	3	1	1	0	2	0	0	1	4	5	0	1	0	0	0	0	0	0	0	0	0	0	0	0	0	0	0	0	0	0	0	0	0	0	0	0	0	1	3	7	0	0	0	0	0	1	2	0	0	0	0	0	0	0	2	0
ENSDART00000074943.6	xcr1b.1	0	0	0	0	0	1	0	2	0	0	1	1	0	0	0	0	0	1	0	1	3	0	1	0	0	0	0	0	1	1	0	0	0	0	0	0	0	0	0	0	0	0	0	0	0	0	0	0	0	0	0	1	0	3	0	0	2	0	1	0	2	2	0	0	0	2	0	0	0	0	0	0	2	1	0	0	2	7
ENSDART00000074950.5	slc25a28	225	190	205	171	137	152	113	109	268	231	165	123	109	90	89	69	234	242	186	187	172	120	81	52	247	251	235	194	133	93	73	39	193	193	157	103	70	69	50	178	183	110	109	75	43	41	41	251	220	186	138	109	60	52	244	238	164	116	85	56	53	26	278	248	216	158	112	66	34	23	199	175	153	113	67	56	29	27
ENSDART00000074953.3	zgc:194443	0	0	0	0	0	0	0	0	0	0	0	0	0	0	6	8	0	0	0	0	0	1	9	16	0	0	0	0	0	1	7	22	0	0	0	0	0	0	3	0	0	0	0	0	4	8	7	0	0	0	0	1	0	5	0	0	0	0	0	0	0	0	0	0	0	0	0	1	2	6	0	0	0	0	0	1	5	9
ENSDART00000074959.6	slc35f1	40	39	41	36	52	18	19	13	13	31	30	26	29	23	46	35	2	9	4	14	6	17	16	15	11	11	13	14	23	20	26	38	25	33	30	29	34	37	52	13	11	10	17	8	17	20	18	15	15	24	7	8	8	11	11	13	23	23	26	28	15	26	3	3	3	9	6	8	2	4	11	13	15	20	16	6	16	5
ENSDART00000074960.4	cd22	29	26	23	26	30	26	23	37	33	38	33	39	34	25	11	13	89	80	98	141	94	87	57	23	161	124	129	111	158	193	99	44	46	40	33	30	24	9	4	86	64	56	49	22	11	3	4	27	42	38	31	31	4	3	51	61	47	52	19	17	7	2	41	47	37	44	37	11	3	2	55	51	69	45	30	7	2	0
ENSDART00000074963.4	lpcat2	15	17	14	12	12	20	21	24	12	11	14	15	11	20	17	27	2	3	6	3	12	4	12	1	7	14	7	9	10	12	10	13	3	1	2	5	1	3	3	3	5	5	3	12	4	6	2	6	8	5	6	4	10	21	9	4	8	6	7	11	39	50	8	6	9	8	7	13	39	35	3	9	7	9	7	13	21	30
ENSDART00000074964.5	GPR83	0	0	0	1	0	0	0	0	0	0	0	2	2	0	0	0	0	0	0	0	0	0	0	0	0	0	0	0	0	0	0	0	0	0	0	0	0	0	0	0	0	0	0	0	0	0	0	0	0	0	0	0	0	0	0	0	0	0	0	0	0	0	0	0	0	0	0	0	0	0	0	0	0	0	0	0	0	0
ENSDART00000074979.5	rnft2	6	3	4	5	20	24	62	44	5	5	6	9	31	63	161	314	6	7	6	7	8	13	16	15	4	7	12	10	11	19	29	27	4	5	5	12	22	59	90	6	8	5	8	24	37	74	164	9	5	8	10	43	125	184	12	3	4	9	65	195	395	473	13	9	8	8	45	170	331	623	9	6	4	8	53	166	292	498
ENSDART00000075009.3	eif2s2	1911	2412	2546	2867	3236	3440	4051	4634	630	896	1257	1749	2523	3157	4789	6691	2955	3258	3434	4139	4789	6362	8387	10519	1182	1952	2411	2719	4051	6638	10721	14285	718	941	1295	2039	2642	3847	5301	1047	1614	1911	2584	3554	6534	8805	11922	1381	1678	2110	2942	4447	5918	8537	1069	1549	2180	2729	3843	6582	9122	12746	1087	1737	2327	2781	3814	6155	9652	12612	1111	1563	1987	2882	3948	7072	9663	13232
ENSDART00000075017.6	RTKN	314	317	300	189	148	120	177	135	370	299	276	257	305	303	306	224	197	224	260	170	224	131	174	271	290	222	192	203	123	70	75	123	627	559	564	487	548	765	908	531	464	447	448	540	937	948	646	283	298	261	202	142	124	297	323	331	309	232	183	134	171	430	238	247	229	193	128	129	206	413	273	206	221	213	146	160	276	403
ENSDART00000075028.6	rps11	1	4	5	9	11	12	13	19	10	8	10	12	17	11	13	18	15	12	16	12	13	17	15	18	13	7	12	12	20	15	36	38	8	4	4	7	5	17	12	7	6	2	15	16	5	23	25	11	2	10	10	16	12	15	10	6	6	16	21	26	36	28	5	5	10	12	11	8	36	33	3	3	6	14	16	19	29	28
ENSDART00000075039.5	gosr2	2208	2568	2564	1593	1280	1695	1552	1470	1029	1335	1312	1162	975	834	702	587	2509	2577	2455	2220	1504	908	615	462	2213	2600	2456	2118	1282	1037	561	496	1222	1499	1455	1151	979	796	677	2102	2332	2029	1547	965	588	458	678	1959	1915	1652	1421	1079	642	557	1838	1955	1829	1463	1012	574	606	618	1928	2354	2169	1741	1279	696	604	632	1926	2069	1800	1234	804	541	483	584
ENSDART00000075040.5	tubb1	0	1	1	1	1	0	0	0	0	1	1	2	2	1	2	1	1	1	2	0	1	1	6	5	1	0	0	2	1	2	1	5	0	0	0	0	0	0	2	2	2	1	0	3	1	3	5	0	2	0	0	1	5	0	0	2	0	0	2	7	10	6	0	0	0	2	3	5	3	8	2	1	1	1	1	10	6	4
ENSDART00000075049.5	gipc3	4	10	7	22	21	15	12	15	19	22	19	28	29	21	26	26	133	166	131	151	161	247	239	345	208	244	192	223	298	450	485	425	11	5	16	8	13	7	20	29	35	21	51	55	43	74	62	60	64	74	123	173	166	234	78	92	83	108	118	148	199	142	74	67	101	105	125	154	139	121	86	81	84	117	139	153	136	126
ENSDART00000075056.7	rab41	0	0	1	0	0	0	0	1	0	1	1	0	1	0	0	0	1	2	0	0	0	0	1	0	0	1	0	0	0	1	1	0	0	0	0	0	0	0	0	0	0	0	0	0	0	0	0	0	1	0	0	0	0	0	1	0	0	0	0	1	0	0	0	0	2	2	0	0	0	0	0	0	0	0	0	0	0	0
ENSDART00000075068.6	mthfr	61	68	69	15	24	31	24	23	33	34	32	11	10	12	7	14	23	22	22	18	16	13	20	19	45	36	29	23	34	50	49	33	36	43	38	9	23	22	8	28	23	18	20	44	41	39	21	37	19	8	5	12	5	10	31	40	25	4	10	18	16	31	34	33	22	5	7	12	17	21	33	28	12	9	6	15	8	20
ENSDART00000075070.3	hsf2	81	101	108	101	99	145	83	113	80	76	94	84	88	65	60	31	141	153	177	184	120	97	84	120	50	95	102	66	54	21	27	39	87	93	89	94	87	66	54	65	68	73	85	76	55	65	68	64	88	94	97	69	68	54	54	63	67	70	61	63	64	94	42	75	75	77	60	68	75	75	53	70	65	54	62	64	72	48
ENSDART00000075080.6	prpf38b	2787	2484	2495	2644	2605	2998	3196	3429	2996	2616	2353	2381	2418	2323	2350	2354	2274	2089	2348	2897	2790	2833	2691	2827	2855	2249	2114	2215	2659	3513	3508	3496	2755	2301	2253	2637	2664	2690	2573	2909	2453	2358	2401	2513	2444	2347	2483	2908	2894	3027	3135	3618	3061	3043	2984	2908	2914	3179	3414	3587	3179	2959	3130	3010	2663	3104	3568	3559	3341	3360	3197	2771	2921	3463	3625	3368	3170	3053
ENSDART00000075086.5	cep44	0	0	0	0	0	0	1	1	1	1	2	1	2	0	0	1	0	1	0	0	0	0	0	0	0	1	0	1	3	1	0	0	0	0	0	0	0	0	0	1	0	0	0	0	0	0	0	0	0	0	0	0	0	0	0	0	0	1	0	1	0	2	0	0	3	0	0	1	2	0	0	0	0	0	0	1	0	0
ENSDART00000075089.6	esrp2	0	0	0	0	0	0	0	0	0	0	0	0	0	0	0	0	0	0	0	0	0	0	0	0	0	0	0	0	0	0	0	0	0	0	0	0	0	0	0	0	0	0	0	0	0	0	0	0	0	0	0	0	0	0	0	0	0	0	0	0	0	0	0	0	0	0	0	0	0	0	0	0	0	0	0	3	0	0
ENSDART00000075092.6	pkib	0	1	0	2	0	2	2	1	0	1	1	0	1	0	0	1	1	1	0	0	1	4	9	5	0	1	0	2	1	0	0	2	0	1	0	0	0	1	1	0	0	0	1	1	1	3	0	0	1	0	2	1	3	0	0	0	0	0	1	0	3	4	3	0	0	0	0	0	0	0	0	1	0	0	0	1	2	0
ENSDART00000075096.4	smpdl3a	223	218	196	195	142	220	168	105	266	211	205	182	178	178	126	99	100	115	96	75	76	39	30	10	128	131	124	124	89	52	30	13	259	290	305	311	217	168	133	173	155	152	165	94	47	20	9	206	183	206	172	134	97	52	190	178	180	123	82	61	26	13	192	147	163	159	132	58	27	10	143	137	138	116	94	54	26	5
ENSDART00000075112.6	clvs2	2	1	3	2	2	3	4	4	7	2	3	4	4	1	6	5	3	2	0	3	4	3	1	3	4	1	1	2	3	4	3	2	6	9	10	4	6	4	5	3	1	0	2	3	3	0	2	7	2	3	4	4	3	3	2	4	4	2	2	1	0	4	5	2	0	4	1	5	3	2	4	4	6	6	8	4	8	0
ENSDART00000075123.5	pcp4a	0	0	0	0	0	1	0	4	0	0	0	0	0	1	0	0	2	0	2	0	3	0	1	1	1	2	1	0	5	1	0	6	1	0	0	0	2	0	0	0	0	0	0	0	3	3	0	0	0	0	0	0	0	2	0	0	0	0	1	0	2	2	0	0	0	0	0	0	2	2	0	0	0	0	0	0	2	2
ENSDART00000075125.2	tas1r2.1	0	0	0	0	0	0	0	0	1	0	0	0	0	0	0	0	0	1	0	3	5	2	5	0	0	0	0	2	3	3	0	0	1	0	0	0	0	0	0	0	1	0	3	0	0	2	0	0	0	1	1	0	0	0	0	0	0	0	0	0	0	0	1	0	0	0	1	2	0	0	0	0	0	2	0	0	0	0
ENSDART00000075126.4	b3gnt7l	52	60	52	77	70	43	25	17	153	158	146	112	105	98	46	66	48	58	63	52	49	44	39	74	95	86	86	80	50	65	53	105	74	88	67	71	42	34	41	94	71	57	60	28	43	109	130	93	79	88	65	47	20	31	81	84	80	55	30	25	20	15	99	83	84	51	40	40	26	38	96	81	69	56	36	22	14	34
ENSDART00000075127.6	b2m	1	0	1	0	5	6	0	5	0	3	1	4	5	9	11	14	0	0	1	2	9	17	24	41	0	1	0	6	14	52	135	164	0	0	0	2	8	12	23	0	1	2	6	7	20	29	43	3	6	0	1	3	5	18	1	2	3	4	11	22	49	74	1	4	2	3	8	29	74	85	1	0	0	6	11	25	35	46
ENSDART00000075129.5	lrrc47	1222	1259	1222	1034	921	929	817	874	914	944	973	884	716	693	686	720	1006	1012	1046	911	756	765	889	998	627	782	871	779	584	661	883	1122	571	561	526	470	496	587	725	730	863	708	580	615	744	1019	1116	969	993	921	712	575	661	912	848	874	792	628	504	650	1043	1453	843	1003	997	796	508	522	955	1424	929	983	763	500	522	684	1119	1593
ENSDART00000075142.5	pcmtd1	130	129	114	155	175	162	169	136	214	176	175	194	231	193	232	280	110	115	96	131	141	169	172	142	178	113	98	116	158	79	93	124	191	162	123	132	167	208	211	178	159	168	180	228	296	219	160	135	159	129	188	216	261	298	213	201	196	222	291	349	354	267	225	159	182	219	258	337	376	261	236	203	213	244	319	423	353	282
ENSDART00000075146.6	alg3	1455	1493	1444	1773	2034	1989	2106	2141	1666	1710	1743	1845	1948	1899	1893	1871	1560	1561	1460	1686	1636	1751	1377	1270	1793	1535	1405	1493	1434	1294	1074	921	1351	1522	1455	1584	1555	1562	1360	1603	1545	1691	1827	1955	1680	1254	788	2148	2097	2206	2415	2182	1977	1125	2361	2276	2397	2553	2318	1759	1107	796	2902	2487	2504	2841	2859	2714	1763	1072	2484	2484	2605	2663	2602	1810	1128	873
ENSDART00000075150.5	bmp4	19	30	31	50	117	219	506	594	10	13	19	44	153	293	590	919	8	8	6	3	3	7	31	271	4	4	7	8	9	5	60	359	15	16	29	48	56	48	63	1	3	0	2	5	10	18	14	7	3	12	49	229	645	1400	4	1	2	24	117	528	1200	2168	2	0	1	12	70	395	912	1472	3	1	2	46	138	620	1345	1960
ENSDART00000075151.5	amn1	1	0	0	0	1	0	0	2	0	0	0	1	0	0	0	0	2	6	4	4	3	1	5	3	0	2	0	3	2	5	7	6	0	1	1	0	1	1	1	0	2	0	1	1	0	2	0	0	0	0	1	1	4	2	0	0	2	0	1	0	2	2	0	0	0	1	0	5	3	2	3	1	2	1	1	4	5	7
ENSDART00000075152.6	prss56	1	0	0	1	1	4	3	5	0	2	0	0	1	5	5	5	0	0	0	0	1	3	6	8	1	0	0	0	1	0	0	2	1	2	0	1	0	3	5	0	0	1	0	1	1	9	2	0	0	1	0	0	3	0	1	0	0	0	0	1	0	4	0	0	0	0	0	2	0	0	0	0	0	1	1	0	2	0
ENSDART00000075157.5	chic1	562	586	571	497	343	262	168	173	970	929	727	615	418	320	278	282	770	755	680	580	349	311	418	477	1080	939	886	748	537	473	507	631	782	796	667	588	501	437	418	828	770	619	483	375	362	363	457	820	721	558	396	310	297	357	913	727	543	421	301	309	453	447	1017	954	785	506	367	364	382	486	1011	791	683	416	349	323	412	459
ENSDART00000075159.4	zgc:113377	52	58	67	54	37	58	45	37	26	38	43	33	47	46	48	69	39	27	32	18	21	22	24	34	32	30	46	50	35	32	53	65	25	22	33	25	29	25	31	17	14	18	17	15	34	67	96	40	37	36	32	22	19	51	30	31	39	23	16	49	58	83	24	35	36	20	17	40	70	85	23	34	24	22	17	40	59	89
ENSDART00000075172.3	cttnbp2nla	1847	1652	1642	1022	924	830	699	937	2982	2380	2080	1709	1118	990	645	411	285	300	266	304	230	193	267	263	398	369	331	372	270	137	187	159	1346	1244	1278	917	621	462	351	1192	921	953	670	406	219	207	160	774	763	755	454	272	170	92	701	609	695	531	276	159	66	37	493	485	427	370	223	160	60	52	528	474	510	337	231	102	79	59
ENSDART00000075176.7	dis3l	110	106	106	108	117	83	117	103	91	105	127	97	140	115	88	74	142	147	159	170	165	150	104	76	69	63	76	53	61	25	29	35	99	115	115	120	99	103	79	80	97	107	122	106	73	82	55	142	165	157	195	162	155	100	97	103	90	123	116	64	38	44	138	139	162	172	131	146	77	58	156	130	152	175	150	110	111	62
ENSDART00000075179.6	vstm4b	0	0	0	0	0	0	2	1	0	0	0	0	0	2	0	0	0	0	0	0	2	3	1	1	0	0	0	0	0	0	0	0	0	0	0	0	0	0	0	1	0	0	0	0	0	0	0	0	0	0	0	0	0	0	0	0	3	0	0	0	0	0	0	0	0	0	0	0	0	0	0	0	0	0	0	0	0	0
ENSDART00000075184.7	snx1a	5752	5200	4676	2039	1714	1661	1547	1604	10641	8004	6439	2420	1458	1447	1349	1178	4912	4517	3776	1886	1250	1048	1008	1145	6528	5399	4445	2104	1215	1200	1275	1480	6181	5196	3662	1532	1310	1319	1170	6588	5906	2864	1396	1167	1295	1416	1463	7397	6215	3220	1512	1396	1395	1421	7703	8148	3928	1575	1267	1349	1568	1477	7190	6246	3794	1716	1314	1413	1336	1380	6745	5421	2024	1263	1152	1222	1266	1354
ENSDART00000075187.4	pdzd11	1	4	5	2	5	5	10	10	6	4	7	10	7	14	5	7	7	8	12	14	13	11	8	7	9	6	8	12	7	15	17	14	3	7	5	4	4	9	6	6	4	4	6	6	8	14	9	4	5	3	4	3	1	3	7	8	4	14	12	14	13	6	2	6	2	3	6	6	14	12	5	3	6	4	4	6	2	7
ENSDART00000075188.4	zgc:113886	929	851	768	801	747	959	744	782	2228	2285	2084	1845	1509	1183	924	625	1774	1355	1111	1092	807	589	371	265	1584	1340	1195	1160	1184	950	653	283	1635	1438	1262	1204	1246	1015	719	1211	929	952	1005	990	610	396	137	1502	1368	1144	846	719	454	259	1691	1309	998	970	940	471	438	217	1261	956	814	872	1021	636	410	184	1071	890	946	850	737	447	290	156
ENSDART00000075195.6	zgc:113886	39	33	32	43	53	34	42	31	37	49	48	52	33	59	46	87	28	23	22	30	36	73	94	79	27	52	48	31	54	47	62	74	42	41	37	51	48	65	44	22	33	24	37	57	96	135	125	34	27	27	29	25	61	72	27	26	22	30	48	117	89	114	19	24	21	24	44	97	151	127	18	16	18	21	47	89	135	138
ENSDART00000075197.6	snx22	9	4	8	3	3	2	6	4	1	3	2	3	2	1	1	0	0	5	2	0	4	0	0	1	8	3	3	2	2	3	0	2	6	4	2	2	1	3	1	1	2	2	4	1	0	0	0	3	0	1	4	0	0	2	0	0	1	0	0	0	0	0	1	2	3	2	3	1	0	0	1	3	2	2	1	4	0	0
ENSDART00000075209.5	zgc:113886	3	83	1027	3041	4494	5337	4694	4314	8	320	1472	3206	3750	3061	2226	1502	23	368	1398	4281	5121	3777	2034	1248	21	145	1069	3560	5631	4528	2200	620	15	279	1156	3356	4803	4152	2898	28	403	2030	3316	3242	2261	892	240	178	1054	2911	4508	4119	2277	1012	46	455	1988	3869	3543	1585	930	263	40	270	1450	3977	5312	3039	1350	386	71	661	2833	3974	3207	1475	697	227
ENSDART00000075210.7	zgc:66156	0	0	0	1	0	2	0	0	0	0	0	0	0	0	1	1	0	0	0	0	1	0	0	0	0	0	1	0	0	0	0	0	0	0	0	0	0	0	0	0	0	0	0	0	0	0	0	0	0	0	0	0	0	0	0	0	0	0	0	0	0	0	0	0	0	0	0	0	0	0	0	0	0	0	0	0	0	0
ENSDART00000075230.7	asb5b	3	0	2	3	2	5	5	2	3	0	1	4	5	8	9	34	3	3	3	15	9	15	13	11	4	1	1	5	8	12	20	16	8	8	8	8	14	17	11	3	3	3	8	5	10	9	23	1	5	18	49	84	110	157	0	2	21	45	85	129	146	180	0	2	4	27	54	74	105	204	4	6	27	79	80	99	165	200
ENSDART00000075259.6	fgfr1b	0	0	0	0	0	0	0	0	0	0	0	0	0	0	0	3	0	0	0	1	1	0	1	0	0	0	0	0	0	0	1	0	0	2	0	0	0	0	1	0	0	0	0	0	0	0	0	0	0	0	0	0	1	3	0	0	2	1	0	0	0	0	0	0	0	0	0	0	0	0	0	0	0	0	0	0	0	0
ENSDART00000075260.6	inab	1	1	0	2	1	6	12	16	1	0	1	0	2	1	11	44	1	2	2	2	7	16	40	46	0	0	0	0	3	17	26	16	4	4	0	5	3	0	12	2	0	1	2	3	51	130	148	1	3	1	6	7	16	80	1	2	4	0	2	33	63	72	0	2	2	4	2	37	89	133	0	0	2	3	6	38	48	67
ENSDART00000075263.5	tssc4	113	120	90	47	65	59	65	85	92	101	64	51	52	28	45	40	359	312	269	204	113	89	73	83	421	448	342	186	135	133	136	126	98	93	91	56	63	50	50	140	121	54	38	27	33	48	85	213	150	95	81	44	38	39	261	183	107	72	70	58	82	81	333	264	154	99	64	38	65	73	231	183	106	65	67	58	85	76
ENSDART00000075265.6	si:dkey-16p6.4	0	0	0	0	1	0	1	0	0	0	0	0	0	0	0	0	0	0	0	0	0	0	0	0	0	0	0	0	0	0	0	0	0	0	0	0	0	0	0	0	0	0	0	0	0	0	0	0	0	0	0	0	0	0	0	0	0	0	0	0	0	0	0	0	0	0	0	0	0	0	0	0	0	0	0	0	0	2
ENSDART00000075270.5	zgc:153733	1	1	2	2	0	0	0	0	1	1	2	0	1	1	1	0	0	2	0	0	1	0	0	0	0	1	0	1	0	0	0	0	0	0	4	0	1	0	1	0	0	0	1	1	0	0	0	0	1	2	1	0	0	0	4	2	0	1	0	0	0	0	0	0	1	0	0	0	0	0	1	0	0	0	2	0	0	0
ENSDART00000075274.6	RAP1GAP	0	0	0	0	0	0	1	1	0	0	0	0	0	0	0	0	0	0	0	0	0	0	0	0	0	0	0	0	0	0	0	0	0	0	0	0	0	1	0	0	0	0	0	0	0	0	0	0	0	0	0	0	0	0	0	0	0	0	0	0	0	0	0	0	0	0	0	0	0	0	0	0	0	0	0	0	0	0
ENSDART00000075275.6	pklr	4	2	2	2	9	4	6	7	3	0	0	3	10	30	54	44	0	2	2	3	16	42	81	94	0	1	3	1	10	51	190	178	3	1	2	12	33	56	75	1	2	4	8	26	122	222	192	1	6	6	5	35	46	87	3	2	6	8	28	53	120	83	4	4	1	3	8	59	101	123	2	1	2	5	18	57	85	80
ENSDART00000075277.3	zgc:113090	14	16	11	12	10	14	6	2	1	1	4	3	1	1	1	1	0	0	0	0	0	0	0	0	0	0	0	0	0	0	0	0	0	0	0	0	0	0	0	8	3	4	1	5	0	0	0	0	0	0	0	0	0	0	0	0	0	0	0	0	0	0	0	0	0	0	0	0	0	0	0	0	0	0	0	0	0	0
ENSDART00000075278.6	atp1b4	1	3	3	3	4	2	4	2	12	7	6	2	6	7	7	8	4	5	6	19	16	14	18	22	19	8	9	14	14	21	11	52	9	6	9	8	11	10	7	3	8	7	9	6	14	14	14	12	6	4	4	2	11	8	3	6	2	4	15	10	10	11	6	6	3	6	11	7	10	13	7	4	8	6	4	15	16	14
ENSDART00000075281.4	zgc:113372	23	23	25	25	28	26	37	28	31	45	23	21	35	32	32	27	26	34	26	44	24	11	19	20	35	35	30	23	22	18	30	17	35	36	40	23	23	17	18	45	39	30	27	21	23	20	25	31	30	24	23	18	29	25	33	28	20	19	25	25	33	20	38	45	27	24	37	31	39	13	33	28	25	28	24	28	35	28
ENSDART00000075286.5	slc2a15b	298	383	477	443	409	392	309	469	130	201	251	327	308	323	221	150	608	589	635	494	356	166	129	99	133	247	364	368	257	196	99	61	139	225	293	328	266	241	178	174	258	298	292	219	111	63	77	234	343	327	263	209	112	97	211	279	341	270	188	85	100	63	142	261	336	340	207	90	50	48	199	295	301	243	138	85	42	53
ENSDART00000075299.6	zgc:153911	224	205	215	535	1229	1263	2548	3690	177	186	246	670	1093	1820	2671	2738	114	147	126	211	707	2535	4284	5554	131	112	140	132	578	2548	5258	5620	177	167	113	115	178	578	2207	350	284	208	271	450	2098	4632	4625	187	158	229	610	1854	2895	2918	170	132	215	758	2252	2744	4535	1541	143	110	113	510	1737	2836	2408	1589	136	141	236	1008	2177	2888	2343	1487
ENSDART00000075312.6	apln	1	1	1	2	6	0	0	1	1	0	1	7	6	6	6	3	2	5	2	4	2	2	0	2	4	3	1	2	7	2	7	5	1	2	1	25	23	12	7	0	1	4	24	22	5	5	0	3	1	0	0	1	1	2	2	4	2	4	1	0	3	2	1	0	3	2	2	5	3	2	3	4	3	2	4	0	5	4
ENSDART00000075320.6	nampta	2	3	3	7	11	26	29	8	0	1	1	4	16	24	13	25	0	0	2	12	23	43	38	62	0	0	1	16	32	19	17	49	0	0	2	5	10	7	16	0	0	3	16	16	28	45	57	10	6	8	18	11	31	44	1	1	4	19	22	29	30	24	4	2	6	14	22	50	63	46	3	2	2	24	36	56	58	69
ENSDART00000075331.5	insm1b	0	1	1	2	10	10	33	20	0	2	2	6	10	7	29	65	1	6	5	2	5	8	20	7	0	1	9	7	3	2	1	20	0	0	2	2	0	0	0	0	0	3	0	0	5	3	16	2	12	23	10	20	63	389	0	6	22	24	17	97	240	235	0	5	22	17	10	47	101	83	1	13	28	19	17	107	117	225
ENSDART00000075351.5	zgc:112285	0	0	0	0	0	0	0	0	0	0	0	0	0	0	0	3	0	1	0	0	0	0	2	0	0	0	1	0	0	0	0	2	0	1	0	0	0	0	0	0	0	0	0	0	0	3	0	0	0	0	0	0	0	0	0	0	0	3	0	1	0	0	0	0	0	0	0	0	0	0	0	1	0	0	0	0	2	2
ENSDART00000075381.4	si:dkey-56i24.1	1	0	0	0	0	5	1	1	0	0	3	3	2	2	2	3	0	2	0	1	0	0	0	1	0	0	0	0	1	1	0	2	1	0	1	2	7	5	5	1	1	0	1	2	3	2	5	0	0	1	1	0	0	0	0	0	0	0	0	3	8	9	0	1	0	0	0	5	2	12	0	0	2	2	0	3	2	7
ENSDART00000075392.5	basp1	0	0	0	0	0	0	0	0	0	0	0	0	0	0	0	0	0	0	0	0	0	0	0	0	0	0	0	0	0	0	0	0	0	0	0	0	0	0	0	0	0	0	0	0	0	0	0	0	0	0	0	1	0	0	0	0	0	0	0	0	0	0	0	0	0	0	0	0	0	0	0	0	0	0	0	0	0	0
ENSDART00000075398.7	cilp	19	24	19	41	49	23	24	38	22	18	22	19	49	62	72	72	8	3	7	14	6	9	4	7	9	3	8	9	13	8	7	14	82	39	42	64	66	70	71	29	26	20	37	44	59	32	9	7	19	17	17	15	20	38	13	14	25	17	17	25	16	11	11	9	8	11	10	14	2	8	20	17	20	13	23	7	8	7
ENSDART00000075400.7	eif3jb	480	402	415	494	596	721	814	785	675	645	707	662	766	624	794	888	474	505	507	704	658	882	944	1139	822	678	627	764	923	1433	1210	883	490	443	396	436	598	522	533	795	560	675	669	766	796	654	456	445	440	448	510	635	616	646	682	638	646	761	867	958	920	561	847	718	671	749	968	941	938	623	720	651	708	869	962	865	772	523
ENSDART00000075407.5	fam189a1	0	0	0	0	0	0	0	0	0	0	0	0	0	0	0	0	0	0	0	0	0	0	0	0	1	0	0	0	0	0	0	0	0	0	0	0	0	0	0	0	0	0	0	0	0	0	0	0	0	0	0	0	0	0	0	0	0	0	0	0	0	0	0	0	0	0	0	0	0	0	0	0	0	0	0	0	0	0
ENSDART00000075412.6	plpp1a	6	8	5	13	14	17	18	10	17	20	19	16	19	13	22	14	23	30	27	31	34	29	26	37	31	22	34	37	31	41	39	50	10	12	13	10	6	13	10	20	25	19	16	21	22	21	55	14	18	17	36	30	26	36	7	20	16	25	25	33	16	26	20	18	21	26	33	28	27	44	25	16	23	23	20	21	24	59
ENSDART00000075414.7	wdr27	0	2	2	2	1	9	7	2	2	3	4	0	5	2	2	4	2	2	5	1	1	1	0	0	3	3	3	0	4	5	1	0	3	6	5	2	3	4	1	1	1	2	4	5	1	0	4	4	4	3	3	3	3	3	4	0	2	2	1	4	8	2	0	2	0	2	1	2	0	2	2	0	1	0	2	1	2	5
ENSDART00000075420.5	rprma	3	0	1	2	0	1	1	1	1	2	1	2	0	1	11	60	1	1	0	1	0	1	0	1	3	3	2	0	0	0	0	0	2	3	1	2	2	4	29	2	0	0	0	1	38	80	109	2	1	0	1	0	1	15	1	1	1	0	0	0	12	42	1	0	1	0	1	0	15	60	2	0	0	0	0	0	18	28
ENSDART00000075421.5	sord	199	235	266	315	358	273	278	326	116	154	195	260	269	240	249	238	183	230	235	226	205	153	120	105	82	128	150	205	210	168	132	112	91	130	207	261	232	287	267	145	153	215	280	208	236	195	155	125	139	178	68	101	60	95	110	83	116	144	135	102	104	96	99	141	197	179	171	159	136	123	78	85	128	138	98	104	109	90
ENSDART00000075438.6	cdkn2aipnl	6	2	2	4	4	1	4	4	5	5	2	5	6	4	2	5	1	5	5	4	3	7	6	2	4	2	6	3	6	7	11	17	4	5	4	4	4	7	6	5	12	4	6	8	4	9	11	7	4	1	4	11	19	3	5	7	8	5	10	14	8	11	5	4	5	3	3	5	3	8	5	10	7	8	12	7	6	18
ENSDART00000075465.5	mylpfa	0	0	0	0	0	0	0	0	0	0	0	0	0	0	0	0	0	0	0	0	0	0	0	0	0	0	0	0	0	0	0	0	0	0	0	0	0	0	0	0	1	0	0	0	0	0	0	0	0	0	0	0	0	0	0	0	0	0	0	0	0	0	0	0	0	0	0	0	0	0	0	0	0	0	0	0	0	0
ENSDART00000075486.6	ppp4r2b	0	0	0	0	0	0	0	0	0	0	0	0	0	0	0	0	0	0	0	0	0	0	0	0	0	0	0	0	0	0	0	0	0	0	0	0	0	0	0	0	0	0	0	0	0	0	0	0	1	0	0	0	0	0	0	0	0	0	0	0	0	0	0	0	0	0	0	0	0	0	0	0	0	0	0	0	0	0
ENSDART00000075491.5	pop5	468	462	415	498	516	550	588	489	1081	968	919	952	941	840	943	1111	417	519	441	457	552	498	588	581	634	527	478	521	621	779	966	957	751	708	686	668	734	677	713	934	691	670	672	650	780	822	723	647	568	576	530	560	626	767	978	652	615	592	763	788	1655	1079	635	525	474	410	493	590	760	801	668	578	632	630	727	850	896	1031
ENSDART00000075493.4	ccdc103	3	3	3	33	127	5	14	12	8	6	5	13	55	64	62	91	1	4	34	116	175	187	79	80	6	3	16	94	249	344	264	167	5	5	13	83	113	125	123	2	3	36	89	167	236	198	110	1	5	21	73	144	182	108	2	7	16	65	174	141	193	142	2	0	9	51	176	252	178	92	4	2	21	77	117	113	156	105
ENSDART00000075495.3	rpl23	124	121	120	178	176	95	121	140	206	213	233	188	215	252	259	199	72	104	78	87	87	115	90	76	99	78	71	95	89	135	141	124	203	252	286	248	241	275	283	129	147	128	152	157	149	142	105	134	167	170	159	186	137	121	164	138	165	179	197	141	237	120	73	75	100	82	83	87	129	115	82	96	98	103	100	111	116	112
ENSDART00000075497.6	rybpb	1435	1318	1171	822	655	507	608	629	1049	1025	861	752	671	688	729	1105	1115	945	788	493	513	1147	1742	2172	909	983	847	693	580	998	1735	2443	968	799	678	473	540	683	1095	796	696	632	435	583	1313	1968	2751	1106	943	792	699	706	1161	2397	981	974	838	636	605	1164	1815	3025	1500	1381	1187	919	821	1204	2386	3295	1083	991	704	579	671	1422	2351	3262
ENSDART00000075499.5	si:dkey-283b1.7	4	2	4	3	0	1	3	3	6	0	5	7	3	3	1	1	9	4	6	6	6	3	2	5	2	2	2	2	1	3	3	2	8	8	9	7	5	2	8	3	1	3	5	3	1	2	0	4	1	4	1	1	0	2	2	3	1	2	1	3	0	2	0	1	4	3	7	4	3	2	0	2	1	1	0	1	3	2
ENSDART00000075500.6	poglut1	121	113	113	180	218	170	217	127	335	294	264	275	304	290	314	264	124	138	120	149	159	182	159	142	234	175	171	186	169	114	113	101	180	157	175	180	181	202	199	242	207	207	244	224	206	156	100	210	202	228	191	225	235	216	322	294	264	290	321	312	216	140	333	315	229	294	376	323	221	196	291	265	304	302	317	281	236	138
ENSDART00000075502.5	timmdc1	0	1	2	2	1	2	1	2	5	1	2	2	1	2	1	1	2	2	1	3	1	1	0	2	1	2	2	1	4	1	3	2	3	2	2	2	3	2	1	2	3	3	1	2	1	2	0	2	0	0	3	2	0	0	1	4	4	3	3	3	0	2	1	2	3	0	2	0	2	2	4	1	3	3	0	1	3	0
ENSDART00000075508.5	lipca	0	1	0	0	0	2	1	0	0	0	2	0	0	1	0	0	0	0	0	2	1	0	0	2	0	0	1	2	0	1	0	0	0	0	0	0	0	0	0	1	0	0	0	0	0	2	0	1	0	1	0	0	0	0	0	0	0	0	0	0	0	0	0	0	1	0	0	1	0	0	0	0	0	0	0	0	0	0
ENSDART00000075513.7	aqp9b	0	0	0	0	2	2	1	0	0	0	0	0	1	1	1	7	0	1	0	2	3	6	44	68	0	0	0	0	1	9	52	208	0	0	0	0	0	0	6	0	1	0	1	2	20	18	117	0	0	0	0	1	7	21	0	0	0	1	1	10	25	37	0	0	0	0	1	0	15	25	0	0	0	0	2	1	32	32
ENSDART00000075514.6	entpd5a	3	1	1	1	3	1	2	2	0	0	4	0	3	2	3	0	0	1	0	2	3	6	15	10	1	1	1	1	11	9	17	17	0	0	0	2	1	2	2	2	0	0	1	3	0	2	0	0	1	0	0	5	1	7	0	0	0	3	6	3	7	6	0	1	0	3	2	5	0	8	1	0	0	1	12	7	5	2
ENSDART00000075515.6	srsf5b	11	6	9	8	15	24	49	29	3	2	4	1	6	25	56	105	13	13	10	8	16	84	157	214	14	15	9	12	14	37	172	316	2	11	5	5	17	38	92	6	6	4	12	27	103	304	438	13	3	5	11	25	78	195	4	4	8	10	22	128	199	355	11	5	7	7	11	48	137	330	8	3	10	13	51	97	226	435
ENSDART00000075517.5	gdf6a	414	426	413	281	156	210	102	155	396	474	373	243	160	126	77	53	384	373	354	236	129	77	43	22	308	448	434	288	134	88	39	28	472	559	476	307	214	110	76	356	372	267	125	65	42	17	11	293	301	208	137	72	33	11	238	261	203	86	49	31	12	4	276	333	296	170	96	38	9	4	238	258	176	106	47	22	16	4
ENSDART00000075519.6	aldh1a2	0	0	1	0	1	0	1	0	0	0	0	1	0	0	16	69	0	0	0	4	1	29	158	484	0	0	0	2	2	7	82	505	0	0	0	1	0	3	20	0	1	0	2	2	32	124	582	1	1	1	1	2	31	246	1	0	0	0	4	45	244	954	0	0	0	1	2	22	312	949	0	2	0	0	6	71	380	1118
ENSDART00000075520.6	aldh6a1	1088	1327	1515	2820	2983	1264	1268	1198	1059	1454	1728	2058	2464	2470	2895	3317	2372	2648	2764	3215	3743	4492	4975	5970	1741	2374	2585	2972	3648	4587	5538	5965	1195	1644	2072	2661	2706	3213	4054	1196	1779	2274	3026	3376	4890	5222	5118	2111	2483	2843	3807	4708	5797	6261	1475	2115	2652	3426	4042	5036	5748	5590	1271	1982	2512	3049	3973	5293	5683	5685	1413	1846	2385	3122	3835	4741	5060	5063
ENSDART00000075521.5	zgc:113054	2625	2712	2630	3589	3718	3604	3737	3930	3795	3781	4044	4304	4712	4555	4511	4094	4618	4537	4787	5607	5818	6064	5118	4593	5632	5433	5072	5245	6226	6538	5221	3043	4991	5163	5073	5541	6139	6324	6282	5407	5411	5990	6501	6684	6268	4336	2426	4785	4963	5189	6039	6538	6306	4809	4269	4569	5130	5719	6078	5766	3958	2501	4620	4645	4920	5235	6182	5355	4096	2165	4810	5010	5286	6141	6306	5355	4041	2097
ENSDART00000075525.5	si:ch73-22a13.3	17	15	11	5	3	2	1	1	14	6	4	3	1	0	3	0	25	31	22	9	10	5	4	2	12	21	12	8	2	0	1	2	11	8	4	2	0	5	4	26	17	12	4	2	1	3	4	11	9	3	1	2	3	2	16	13	7	3	1	0	2	0	11	13	10	3	1	2	0	0	16	11	7	2	0	1	2	0
ENSDART00000075537.8	ednrbb	0	0	0	0	0	0	0	0	0	0	0	0	0	0	0	1	0	0	0	0	0	0	0	0	0	0	0	0	0	0	0	0	0	0	0	0	0	0	0	0	0	0	0	0	0	0	0	0	0	0	0	1	0	2	0	0	0	0	0	0	0	0	0	0	0	0	0	0	2	0	0	0	0	0	0	0	0	2
ENSDART00000075538.6	fbxo22	2605	2444	2351	1969	1796	1714	1486	1521	2714	2424	2202	2135	1678	1494	1364	1395	2769	2571	2412	2324	1947	1782	1852	1817	2121	1709	1575	1479	1325	1371	1713	1836	2625	2464	2118	1905	1956	1730	1753	2053	1958	1953	1815	1715	1791	1861	1979	2481	2241	2097	1516	1279	1280	1589	2598	2108	1938	1683	1334	1392	2052	2333	2580	2202	1942	1764	1531	1304	1676	2152	2193	1885	1812	1455	1291	1471	1822	2351
ENSDART00000075539.6	cryaa	0	0	1	0	0	0	0	0	0	0	0	0	0	0	0	0	0	0	0	0	0	0	0	1	0	0	0	0	0	0	0	0	0	0	0	0	0	0	0	0	0	0	0	0	0	2	0	0	0	0	0	0	0	0	0	0	0	0	0	0	2	0	0	0	0	0	0	0	0	0	0	0	0	0	1	0	0	0
ENSDART00000075550.5	kazald3	73	75	69	105	113	154	145	112	145	135	139	135	175	160	186	190	15	21	18	30	12	54	36	45	36	30	34	43	40	60	70	44	138	143	138	136	178	196	224	95	84	76	99	101	125	106	100	143	147	161	161	201	233	213	162	144	129	222	248	278	313	197	111	82	97	120	146	210	172	138	108	106	110	153	148	160	180	165
ENSDART00000075551.6	adhfe1	1530	1397	1373	1500	1589	1669	1712	1743	1740	1723	1603	1583	1635	1548	1509	1279	909	894	833	1027	1037	1069	789	857	1340	1127	1038	1118	1271	1090	837	523	1522	1486	1386	1552	1584	1412	1341	1955	1755	1820	2018	2015	1672	1056	674	923	943	991	902	956	864	607	977	913	982	1044	1044	849	638	381	879	855	790	956	1034	855	564	342	1066	1052	1033	1188	1133	946	613	339
ENSDART00000075553.5	crybb2	1	0	1	0	0	1	1	1	0	0	0	0	0	1	0	0	0	0	0	1	0	0	0	0	0	0	0	1	0	1	0	0	0	0	0	0	0	2	1	0	0	0	1	0	0	2	0	0	0	0	3	1	1	0	0	0	0	0	2	0	0	2	0	1	0	3	0	7	3	0	0	0	0	0	0	0	0	0
ENSDART00000075563.4	snx24	425	452	421	368	275	355	279	218	683	697	625	482	323	258	182	129	506	509	503	398	252	137	86	74	598	626	543	413	188	147	60	30	590	559	505	347	210	152	104	452	491	385	287	137	68	42	34	404	450	352	210	142	48	34	508	503	435	295	130	38	33	33	379	380	358	233	122	50	17	27	476	440	357	177	84	47	21	20
ENSDART00000075567.6	enpp7.1	0	0	0	0	0	0	0	0	0	0	0	0	0	0	1	1	0	0	0	0	0	0	0	0	0	0	0	0	1	0	0	0	0	0	0	1	0	1	0	0	0	0	0	1	0	0	0	0	0	0	0	0	0	0	0	0	0	0	0	0	0	0	1	0	0	0	0	0	0	0	0	0	0	0	0	0	0	0
ENSDART00000075584.5	kctd12.2	1	0	0	0	0	0	0	1	0	0	0	0	0	1	1	0	1	0	0	1	0	0	1	0	1	0	0	0	0	0	0	0	2	2	1	1	0	4	3	1	0	0	0	0	0	2	2	0	0	0	0	0	0	0	1	0	0	1	0	0	0	0	0	0	1	0	0	0	0	0	0	0	0	0	0	0	0	2
ENSDART00000075588.6	wdr76	496	426	348	220	145	152	122	143	535	362	294	248	179	143	134	87	410	354	270	199	137	82	57	83	174	151	128	84	51	32	22	27	534	427	343	287	203	187	154	410	307	220	182	109	98	103	117	348	290	223	134	87	38	46	432	327	232	162	111	61	51	72	468	356	274	186	108	77	74	77	346	296	197	126	87	74	64	89
ENSDART00000075600.7	tspan3b	0	1	2	0	0	1	3	0	4	4	2	6	2	3	5	1	2	6	6	6	7	7	7	1	4	7	3	9	4	1	1	5	8	4	5	2	5	3	2	0	1	1	3	0	0	0	2	14	10	10	10	6	11	5	1	2	3	1	4	0	2	0	4	8	3	7	9	4	7	0	6	6	2	5	6	6	0	4
ENSDART00000075602.5	ms4a17a.6	0	0	0	0	0	1	0	0	2	0	0	1	0	4	5	9	0	1	0	2	0	1	0	0	2	0	2	1	0	3	0	0	0	0	0	0	0	0	0	0	0	0	0	0	0	0	4	0	2	0	0	2	8	5	0	0	0	0	0	8	7	0	0	0	0	1	1	6	3	10	1	0	1	0	0	0	0	0
ENSDART00000075617.5	sox3	214	354	2902	9161	10040	14134	21521	23046	295	701	3739	10998	12835	13346	24710	36745	91	442	1367	3223	3927	8971	16356	22834	207	215	1177	3299	3626	6782	21804	30192	610	737	2299	8676	8981	14878	27297	63	495	3841	7369	9903	23346	45952	60125	335	1881	5119	7200	8372	19395	39997	161	949	4005	5118	6500	20448	31002	37257	55	345	2792	5172	5448	16485	33716	39428	156	1201	4695	5367	7778	22787	35792	34394
ENSDART00000075619.4	adob	0	1	0	1	0	0	0	0	1	1	2	0	1	1	0	0	0	2	2	1	1	0	0	0	1	2	0	3	0	0	0	0	1	0	0	1	0	0	0	0	1	0	0	0	0	0	0	0	1	1	1	1	0	0	1	2	0	1	0	0	2	0	2	2	1	0	0	0	0	0	2	0	0	0	0	0	0	0
ENSDART00000075620.6	gpat2	6	4	3	7	11	5	9	9	11	7	5	4	12	7	1	8	2	4	6	1	3	4	6	0	4	5	6	6	3	1	0	2	11	7	5	6	9	7	2	10	2	12	7	10	9	9	7	3	4	3	2	6	5	2	2	4	1	6	3	1	2	2	3	5	0	6	7	6	2	4	6	4	5	3	2	6	3	4
ENSDART00000075624.7	usp11	1109	941	960	908	699	680	595	524	1352	949	812	699	625	586	438	243	776	679	694	644	609	353	216	154	824	730	605	565	504	229	129	88	1066	940	877	761	627	558	377	917	855	772	652	528	336	218	135	991	973	797	722	550	386	172	826	839	790	648	537	285	97	136	996	930	892	830	607	439	149	173	866	840	717	714	524	209	122	145
ENSDART00000075626.5	htr1fb	2	4	6	4	4	4	1	7	1	1	2	3	3	0	1	0	6	6	4	0	5	3	2	0	3	3	3	3	0	2	0	2	8	11	4	9	11	4	5	3	0	4	2	1	0	2	0	0	1	3	0	0	0	2	0	5	1	0	0	0	3	0	1	1	0	1	2	0	2	0	2	1	0	2	1	0	0	2
ENSDART00000075627.7	cers6	7	8	9	19	34	9	14	7	12	21	12	17	36	23	34	12	8	7	1	12	7	9	14	17	13	9	9	11	12	17	16	49	6	9	5	18	20	24	29	15	14	22	57	79	177	224	641	4	6	8	13	18	30	25	4	6	1	22	50	49	48	15	1	5	3	17	43	59	17	21	7	1	9	10	41	11	13	9
ENSDART00000075632.6	creb1a	565	601	617	544	626	956	987	1118	367	506	616	744	924	1113	1283	1654	433	484	515	582	607	751	884	904	324	477	580	677	872	1296	1394	1311	313	412	475	630	831	964	1127	421	432	539	615	736	974	1007	1093	314	329	394	494	713	854	917	446	430	524	572	819	1090	1127	1197	339	433	438	486	739	862	1197	1066	376	481	480	631	798	975	984	965
ENSDART00000075646.4	irf1a	45	32	50	42	69	43	50	71	40	32	32	53	59	86	137	238	40	58	44	56	67	103	138	236	34	34	39	63	100	141	214	257	24	38	26	44	78	95	153	17	18	28	72	84	178	246	237	33	17	18	35	54	82	167	26	19	23	33	64	96	248	327	26	37	19	26	41	91	187	261	18	17	50	49	89	134	213	266
ENSDART00000075659.6	gatd1	0	0	0	0	0	0	0	0	0	0	0	0	0	0	0	0	0	0	0	0	0	0	0	0	0	0	0	0	0	3	1	0	0	0	0	0	0	0	0	1	0	0	1	0	0	2	0	0	1	0	0	0	0	0	0	0	0	0	0	0	0	0	1	0	1	0	0	0	2	0	0	0	1	0	1	0	0	0
ENSDART00000075663.5	cracr2b	30	25	18	33	36	18	31	44	64	34	59	58	84	39	47	23	151	186	195	229	275	183	187	130	190	165	130	179	185	169	96	50	14	25	24	30	18	26	25	64	40	51	70	43	37	20	11	80	92	126	93	132	98	61	71	83	87	92	80	68	48	13	103	81	87	86	95	83	34	19	60	52	66	41	41	43	24	11
ENSDART00000075672.4	sra1	981	1019	917	706	649	774	775	703	550	656	643	713	700	657	591	597	493	534	464	531	533	533	564	584	515	549	528	551	615	780	864	825	434	392	409	404	438	484	468	553	476	499	547	522	487	485	475	734	664	653	558	664	537	618	890	692	648	676	676	531	800	513	687	668	612	607	640	572	652	513	578	613	581	583	519	615	589	559
ENSDART00000075673.5	ebi3	0	0	0	0	0	1	0	0	0	0	0	0	0	1	0	0	0	0	0	0	0	2	2	1	0	0	0	0	0	0	0	3	0	0	0	0	0	0	0	0	0	0	0	1	0	0	0	0	0	0	0	0	0	0	0	0	0	0	0	0	0	0	0	0	0	0	0	0	0	0	0	0	0	0	0	0	0	4
ENSDART00000075676.7	tmtops3a	1	0	0	2	3	2	3	4	1	0	0	3	3	2	13	3	22	20	29	34	52	63	138	134	5	6	12	21	29	67	105	172	35	31	38	31	54	80	89	8	15	19	30	73	101	133	185	1	1	3	8	7	11	7	0	1	1	2	7	3	8	4	0	0	1	6	4	2	9	15	0	0	1	10	19	15	6	21
ENSDART00000075708.7	got1l1	1	0	1	3	0	0	0	0	2	1	1	0	0	2	0	1	1	3	4	2	2	0	2	0	1	1	4	1	2	0	0	2	0	2	2	4	0	0	1	1	1	0	2	1	0	3	0	0	0	3	0	0	0	0	0	0	1	2	1	1	0	0	0	1	1	1	1	1	0	0	0	0	0	2	0	0	2	0
ENSDART00000075718.6	ndufaf6	66	93	107	133	126	148	201	253	40	62	96	96	132	112	154	104	103	151	155	198	168	122	136	126	35	63	80	79	118	164	131	157	33	45	90	136	94	125	178	16	48	55	61	77	110	130	151	57	60	86	130	141	166	151	24	51	76	73	99	68	102	154	19	48	43	58	73	91	96	152	23	39	55	66	68	89	96	144
ENSDART00000075721.7	foxb1b	0	1	0	1	2	5	5	5	0	0	1	2	0	2	1	0	0	0	0	0	0	0	0	0	0	0	0	0	0	0	0	0	2	0	0	0	0	2	2	2	0	2	0	0	0	2	5	0	1	0	0	0	0	0	0	0	0	1	0	3	0	0	1	0	1	2	0	2	2	4	1	0	0	3	1	0	0	2
ENSDART00000075730.7	myb	0	0	0	0	0	1	0	0	0	0	1	1	0	0	1	4	0	0	0	0	0	0	6	9	0	0	1	0	0	3	7	44	1	0	0	0	0	0	3	1	0	0	0	0	4	24	52	0	0	0	0	0	0	2	0	0	0	0	0	0	8	7	0	0	0	0	0	1	3	8	1	0	0	1	0	3	3	5
ENSDART00000075740.4	gabrg2	0	0	0	0	1	0	0	0	0	0	0	0	0	0	0	0	0	0	0	0	0	1	1	0	0	0	0	0	0	0	0	0	0	0	0	0	0	0	0	0	0	0	0	0	0	0	0	0	0	0	0	0	0	0	0	0	0	0	0	0	0	0	0	0	0	0	0	0	0	0	0	0	0	0	0	0	0	0
ENSDART00000075743.7	eprs	292	275	286	276	239	227	200	220	267	257	240	199	180	160	178	172	268	260	276	209	260	234	170	213	228	316	241	239	212	172	134	121	333	287	269	218	172	168	146	309	329	318	281	245	206	183	182	363	350	315	306	205	210	180	270	329	326	273	215	166	150	210	363	336	350	327	273	205	184	169	320	347	341	294	252	174	201	197
ENSDART00000075744.7	aldob	0	0	1	0	0	0	3	1	0	0	0	0	0	0	0	1	0	0	0	1	0	0	0	1	0	0	0	0	0	1	0	0	0	0	0	0	0	0	0	0	0	0	0	0	0	3	0	0	1	0	0	0	0	0	0	0	0	0	0	0	2	4	0	0	0	0	0	1	2	2	0	0	0	0	0	0	0	9
ENSDART00000075749.6	ppp2r2ca	0	0	0	0	0	0	1	0	0	0	0	0	0	0	0	0	0	0	0	0	0	0	0	0	0	0	0	0	0	0	0	0	0	0	0	0	0	0	0	0	0	0	0	0	0	2	0	0	0	0	0	0	0	0	0	0	0	0	0	0	0	0	0	0	0	0	0	0	0	0	0	0	0	0	0	0	0	0
ENSDART00000075750.7	zgc:175135	83	83	81	150	121	147	116	190	146	156	155	192	142	185	147	128	176	141	130	99	106	81	58	61	92	94	97	76	70	98	60	57	179	175	172	167	118	125	96	91	105	100	88	49	66	44	37	240	280	271	450	486	412	362	271	340	321	331	402	302	474	259	171	172	188	160	140	164	160	152	236	187	235	236	263	230	228	179
ENSDART00000075757.4	gtf2a2	724	652	607	501	474	432	506	426	690	734	684	626	632	576	669	726	242	249	208	219	214	249	352	391	243	231	166	166	219	278	405	581	561	520	545	491	576	602	742	749	582	571	495	493	801	1063	1260	400	380	379	254	301	314	474	436	323	339	321	280	400	662	579	473	431	382	316	321	379	660	588	362	314	314	295	274	466	578	795
ENSDART00000075759.4	maea	4781	4759	4861	5337	5553	5673	4591	4420	5962	6368	6586	6552	5672	4770	3322	2719	5339	4998	5038	5571	4159	2686	2134	2205	7840	6952	6692	6932	5520	3671	2544	2445	6071	5779	5436	5383	4798	3248	2337	7559	7530	7414	6592	4620	2177	1910	2370	6159	6273	6523	6301	4436	2581	2053	7501	7416	7526	7655	5093	2715	2301	2449	8164	7898	7700	8286	6938	3492	2513	2600	7497	7716	8030	7266	4818	2536	2030	2478
ENSDART00000075770.5	zgc:162948	481	583	591	821	698	621	566	678	262	356	443	434	435	436	382	418	1211	1160	1040	1098	833	615	419	373	701	866	856	764	641	585	395	381	385	532	569	554	479	509	456	567	727	683	604	515	427	447	463	1012	1137	1071	1020	820	622	761	755	877	957	810	564	571	592	572	830	1032	1149	919	733	601	583	542	869	950	902	784	586	583	562	561
ENSDART00000075780.6	ghrhrb	0	0	0	0	0	0	0	0	0	1	1	0	0	0	0	0	0	0	0	0	0	2	0	0	0	0	0	0	0	2	0	0	2	0	2	0	0	1	0	0	0	0	0	0	0	0	0	0	0	0	0	0	0	0	1	0	0	0	0	0	0	0	0	0	0	0	0	0	0	0	0	0	1	0	1	0	0	0
ENSDART00000075782.7	slc7a10a	6	5	7	9	4	7	4	1	9	12	15	4	7	2	1	4	5	9	10	2	6	4	2	6	11	13	13	11	3	3	1	3	10	14	9	7	9	3	4	8	5	9	6	7	1	3	2	9	9	3	4	3	3	2	10	9	3	3	2	1	0	4	12	18	6	4	1	0	0	2	6	7	3	4	1	0	2	4
ENSDART00000075785.5	cldn17	87	59	59	110	94	35	48	79	64	55	50	40	29	26	18	16	86	108	77	94	64	42	20	27	124	96	97	85	99	61	33	17	89	74	63	48	39	33	16	88	57	81	59	37	27	14	7	122	91	93	85	50	34	18	111	103	90	88	47	24	16	9	167	139	135	106	67	22	22	8	150	125	111	79	39	26	14	2
ENSDART00000075788.6	si:ch73-89b15.3	1	0	0	0	0	0	0	0	0	0	0	0	1	0	0	1	0	0	0	0	0	0	0	0	0	0	1	0	0	0	0	0	0	0	0	0	1	1	0	0	0	0	0	0	1	2	0	0	0	0	0	1	0	2	0	0	0	0	0	1	2	0	0	0	0	0	0	0	2	0	0	1	0	0	0	1	2	0
ENSDART00000075792.6	GPR68	1	1	0	0	2	1	2	2	0	0	0	0	2	3	1	0	0	0	0	0	3	13	24	28	0	0	0	1	6	8	29	20	0	0	1	1	1	2	3	0	0	0	0	1	4	0	0	0	1	1	2	2	1	7	0	0	0	0	1	0	0	0	0	0	0	1	2	2	7	4	0	0	0	0	4	0	0	0
ENSDART00000075808.6	apbb3	4	1	2	1	1	1	1	0	0	1	0	1	2	0	0	1	0	1	1	2	3	1	1	3	1	0	1	3	1	0	1	3	0	0	2	0	0	1	0	1	0	1	2	1	1	5	2	0	0	1	0	1	0	0	1	0	0	0	0	0	0	0	0	0	0	0	3	4	2	2	0	0	1	1	1	1	0	4
ENSDART00000075826.5	dcdc2b	17	19	24	33	34	16	15	1	54	47	40	28	34	35	36	31	6	6	6	16	21	20	22	25	2	2	7	13	36	37	43	36	7	5	5	10	20	17	28	7	6	15	27	47	52	65	73	19	12	17	31	53	79	61	31	20	28	23	37	54	72	46	21	19	21	29	43	87	67	58	31	35	25	40	63	54	90	75
ENSDART00000075837.6	CABZ01084566.1	2	2	1	3	2	2	1	1	0	0	2	0	4	4	2	3	3	3	2	2	3	7	7	5	6	13	8	11	10	17	24	19	1	0	2	1	1	0	5	1	2	1	4	2	9	14	14	2	2	3	2	2	5	8	1	1	4	2	7	8	7	4	2	3	0	3	1	1	12	12	5	1	1	3	0	7	3	5
ENSDART00000075856.6	zgc:66473	0	0	0	0	1	1	0	3	4	5	8	5	4	4	3	3	0	0	0	0	0	0	0	0	0	0	0	0	0	0	0	0	0	0	0	0	0	0	0	0	0	0	0	0	0	0	0	0	0	0	0	0	0	0	0	0	0	0	0	0	0	0	0	0	0	0	0	0	0	0	0	0	0	0	0	0	0	0
ENSDART00000075859.4	zgc:172065	0	0	1	0	1	4	0	2	3	1	3	2	5	1	0	4	1	1	0	1	2	1	5	1	1	0	0	1	0	0	0	0	1	0	0	0	0	0	0	0	1	1	0	0	0	0	0	1	0	0	0	0	0	0	0	1	0	1	1	0	0	2	1	2	1	1	0	0	0	0	0	0	0	1	0	0	0	0
ENSDART00000075889.6	trub1	48	44	59	59	112	109	111	125	123	90	117	110	120	108	140	200	94	88	100	126	124	159	188	216	125	101	108	146	195	368	379	327	88	68	81	107	127	152	161	142	123	118	148	183	245	242	199	100	105	84	117	162	219	193	121	120	129	157	210	274	300	256	124	94	103	113	155	205	235	204	151	123	126	163	202	203	223	177
ENSDART00000075902.6	klhl43	0	2	1	5	4	0	3	0	2	1	0	4	7	3	2	4	2	0	0	0	7	2	18	5	2	1	3	6	12	14	11	8	0	1	2	0	9	4	5	1	0	4	3	8	1	11	4	5	4	4	9	13	8	13	4	2	4	14	16	11	12	13	2	1	3	7	9	14	5	10	2	4	6	10	13	13	10	9
ENSDART00000075903.6	crlf3	3699	3339	3327	3746	3867	3718	4113	4165	4072	3424	3212	3286	3760	3563	3426	3009	3003	2875	3030	3472	4244	4922	4052	3643	4366	3539	3315	3519	4410	5160	4217	2401	4431	4129	3840	4221	4469	4270	3923	4294	3856	4001	4381	4711	4250	2968	1717	3972	4083	4204	4658	5318	5201	4110	3945	3733	4248	4471	4841	4542	3499	1942	3910	3473	3435	3859	4463	4282	3231	1923	3875	3389	3654	4485	4593	4075	2793	1723
ENSDART00000075905.4	hnrnpc	2766	2364	1848	1531	1558	996	1083	1323	3525	2732	2285	1922	1848	1784	2098	2263	2253	2013	1852	1579	1466	1622	1751	1862	2862	2388	2012	1626	1554	1333	1660	2250	2960	2114	1764	1632	1681	1789	2124	2681	2035	1629	1488	1452	1962	2266	2570	2329	1962	1617	1424	1644	1663	2066	2763	2005	1640	1298	1334	1835	1930	2622	3380	2430	1821	1468	1421	1587	2105	2440	2663	1972	1533	1378	1443	1898	2289	2572
ENSDART00000075909.6	ftr76	0	0	0	0	0	0	0	0	0	0	0	0	0	0	0	1	0	0	1	1	0	2	2	1	0	0	0	1	2	6	1	6	0	0	0	1	1	1	0	0	0	0	0	2	0	3	0	0	0	0	0	0	0	2	0	0	0	0	0	0	0	0	0	0	1	0	1	4	2	2	0	0	0	1	0	1	0	2
ENSDART00000075915.5	or115-11	0	0	0	0	0	0	0	0	0	0	0	0	0	0	0	0	0	1	0	0	2	1	0	0	0	0	0	0	0	0	0	2	0	0	0	0	0	0	0	0	0	0	0	0	1	0	0	0	0	0	0	0	0	0	0	0	0	0	0	0	0	0	0	0	0	0	0	0	0	0	0	0	0	0	0	0	0	0
ENSDART00000075918.4	pcmtd2	32	25	32	27	37	31	26	33	31	32	29	43	47	29	31	25	23	29	26	27	26	17	19	17	31	25	30	18	27	9	4	8	33	34	45	35	37	40	24	26	40	33	28	31	14	8	9	30	36	36	31	25	38	20	30	40	33	39	39	17	10	17	30	27	46	38	33	25	19	10	40	42	31	36	26	14	22	9
ENSDART00000075935.5	vtnb	0	1	1	1	0	1	0	1	0	0	0	0	2	0	1	0	0	0	1	0	0	0	1	0	0	0	0	0	0	1	0	2	0	0	1	0	0	0	0	0	0	1	0	0	0	0	0	0	0	0	0	0	1	0	0	0	0	0	1	0	0	0	0	0	0	3	0	0	0	0	0	1	0	0	1	0	0	0
ENSDART00000075936.7	pax9	4	1	1	2	0	1	0	1	0	1	0	0	0	0	0	0	1	1	1	2	0	2	0	0	0	0	2	1	0	2	0	0	2	2	2	3	1	1	3	0	0	1	2	3	1	2	7	0	3	0	0	0	0	0	0	0	0	0	0	0	0	0	0	1	0	1	0	0	0	0	0	0	0	0	0	0	0	0
ENSDART00000075940.4	mtnr1ba	4	1	2	9	4	2	1	9	11	13	15	13	8	7	5	5	1	3	2	1	6	13	2	1	0	2	4	3	5	6	6	2	8	11	7	9	4	4	6	3	1	4	1	1	4	2	0	5	4	4	2	4	0	3	0	2	1	4	0	3	2	0	0	2	1	1	1	1	0	0	0	1	2	0	2	0	0	0
ENSDART00000075941.5	plekhh1	35	32	32	44	52	52	38	41	41	25	36	42	24	33	25	12	31	29	46	28	39	26	24	24	27	30	20	33	50	46	46	50	25	18	11	11	11	22	15	30	31	36	34	30	25	3	7	29	30	32	45	38	19	13	21	17	15	24	31	10	28	22	22	26	39	44	44	35	26	17	43	35	44	45	36	18	24	25
ENSDART00000075943.6	ei24	432	348	381	361	368	395	503	419	452	381	344	347	390	365	472	453	296	288	314	296	358	476	453	470	501	382	374	386	332	204	188	277	345	296	313	315	329	358	318	407	439	437	519	603	623	570	422	378	344	343	438	393	605	421	475	407	445	453	561	554	413	346	554	494	527	549	603	683	508	336	464	458	473	488	648	625	470	287
ENSDART00000075953.5	zfyve26	74	85	74	60	52	65	61	58	61	59	104	94	71	45	14	16	157	171	182	111	81	44	19	19	63	107	148	125	78	73	43	3	69	66	80	62	46	36	24	90	97	86	54	37	14	11	7	91	81	72	57	47	16	16	53	72	67	42	22	17	2	6	61	76	83	57	41	15	9	19	81	95	77	43	38	13	16	5
ENSDART00000075958.5	slc13a2	30	28	16	17	17	6	7	8	79	56	47	48	25	21	34	23	278	255	210	132	99	53	45	35	337	432	411	374	212	166	82	38	128	116	109	79	58	33	30	162	148	111	113	63	39	24	21	108	94	90	66	42	18	28	155	107	84	102	43	24	31	9	102	89	88	44	29	20	19	13	86	79	74	46	18	15	13	9
ENSDART00000075974.6	ism2b	4	2	2	3	2	2	2	2	6	9	7	5	2	7	6	3	1	4	6	4	6	2	3	0	4	2	8	6	8	7	3	2	13	12	6	7	13	11	7	0	1	3	3	0	0	0	0	5	1	2	0	0	1	0	1	1	0	0	0	0	0	2	1	0	3	3	0	0	2	0	1	0	2	3	0	0	5	0
ENSDART00000075975.4	crip1	1	1	0	2	2	1	0	2	1	1	1	0	0	2	0	1	2	1	0	2	0	3	2	2	3	3	1	0	1	4	0	6	0	0	0	0	0	0	1	1	2	4	1	3	5	3	0	4	2	2	0	1	0	0	3	4	3	3	2	4	5	0	0	1	4	0	3	5	3	0	4	3	1	3	7	3	2	4
ENSDART00000075983.6	crygmxl2	0	0	0	0	1	1	4	5	0	0	0	1	0	1	0	0	0	0	0	0	3	4	7	1	0	0	0	1	1	6	7	11	0	0	0	0	0	1	1	0	0	0	0	6	6	3	0	0	0	0	0	0	0	2	0	0	0	2	2	4	3	2	0	0	0	0	1	5	3	4	0	0	0	1	1	0	2	0
ENSDART00000075989.6	inpp5l	27	34	19	19	19	10	14	10	62	64	28	30	23	24	30	20	30	29	21	8	10	11	25	23	47	41	34	18	17	17	29	25	74	57	36	18	29	49	36	36	39	18	19	37	39	35	27	41	22	13	22	35	253	105	39	37	24	19	36	136	59	35	39	39	26	15	18	173	87	38	33	33	19	10	85	179	63	14
ENSDART00000075993.7	crtc1b	45	33	32	32	33	15	28	25	10	2	3	7	4	6	3	5	19	25	26	18	17	6	3	6	4	8	7	9	5	6	6	5	21	17	20	20	12	9	5	8	13	7	4	3	0	3	0	12	12	17	8	13	11	3	14	9	8	5	3	3	10	0	9	10	9	17	2	2	2	0	13	11	9	7	7	4	3	0
ENSDART00000075998.6	klhl26	48	46	35	40	33	44	21	30	26	32	30	36	19	16	9	8	38	45	41	30	21	17	8	6	16	29	33	33	22	12	4	2	44	58	56	44	40	23	6	21	30	30	31	15	5	6	7	24	29	28	19	15	8	5	24	37	26	17	7	8	16	6	23	40	23	32	10	4	3	2	20	31	20	16	12	1	10	11
ENSDART00000076000.6	cpdb	139	141	149	199	195	200	223	238	109	118	163	157	174	177	194	169	130	152	143	176	163	149	117	151	100	120	132	127	150	160	142	115	143	157	164	176	195	215	199	97	116	130	132	156	190	110	100	175	198	217	238	281	252	246	128	139	149	181	195	184	189	121	99	120	134	148	175	179	149	63	120	146	146	173	191	181	154	117
ENSDART00000076004.7	tmem62	4	4	4	3	4	3	0	1	3	1	2	3	4	2	3	1	2	1	2	1	0	4	6	5	4	5	3	3	1	2	0	2	5	2	2	2	1	2	2	1	3	0	3	7	0	0	4	8	5	4	5	3	3	2	0	4	1	2	2	3	2	0	1	1	2	3	0	2	0	0	4	1	3	3	1	4	2	2
ENSDART00000076009.5	hadhab	2651	2818	2859	2423	1395	1334	873	903	2044	2592	2719	1663	884	639	472	360	3466	3407	3619	2669	1383	707	758	874	3445	3980	3591	2721	1004	856	695	812	2541	2672	2505	1322	856	566	504	3633	3597	3156	1643	705	466	369	397	3475	3501	2800	1403	682	471	469	3691	3860	3327	1645	603	434	622	537	3680	3855	3687	2284	887	376	346	515	3737	3695	2568	997	428	352	396	530
ENSDART00000076023.5	angpt2b	9	7	5	12	9	1	0	2	6	3	3	4	5	1	7	7	5	6	9	7	3	0	2	1	12	8	4	6	1	2	4	0	27	29	14	25	21	11	17	15	8	5	9	3	4	2	2	7	3	5	1	8	22	33	0	4	2	5	10	22	26	31	3	5	0	3	6	20	29	35	4	3	3	4	16	24	30	30
ENSDART00000076030.5	fbl	10684	9668	9637	11751	13497	13949	18234	15767	12249	11203	10688	11692	14588	16304	23550	31356	8450	7944	8635	11278	13703	20398	25245	31605	10749	9058	8682	9203	12559	13344	21705	32001	14139	12705	12370	15984	17801	22319	29208	11948	11446	12064	13548	19792	29866	37673	48065	11944	11317	12282	14840	23019	33602	45880	11579	11252	12358	15050	21394	35352	40533	58272	10561	9833	9700	12196	17335	28760	43788	55796	11427	10414	11500	15702	23450	36419	48249	58146
ENSDART00000076037.6	alg10	141	117	107	75	79	74	64	111	99	83	86	88	69	48	45	21	167	167	125	54	65	22	41	27	68	74	79	80	50	28	24	68	118	107	109	89	78	51	36	77	92	77	66	40	34	36	80	77	73	62	53	33	59	79	51	63	43	28	29	49	39	83	82	74	71	64	70	52	74	121	53	74	45	30	53	45	75	137
ENSDART00000076040.7	srfa	426	362	440	401	412	467	459	390	437	312	312	347	345	317	361	349	341	356	386	319	486	518	633	857	340	351	366	359	335	286	303	392	389	470	473	517	364	437	424	310	330	314	316	238	296	496	555	319	351	350	389	300	419	544	249	258	300	257	269	333	270	428	259	261	331	315	265	354	343	511	280	264	263	282	268	348	396	449
ENSDART00000076048.5	btr32	1	0	0	5	4	12	18	3	5	5	6	12	15	23	50	47	0	0	0	0	0	0	0	0	0	0	1	1	1	0	0	0	0	0	1	0	0	0	0	0	0	0	0	0	0	0	0	0	1	1	1	5	18	18	0	0	0	0	0	0	0	2	0	0	0	0	0	0	0	0	0	0	0	0	0	0	0	0
ENSDART00000076051.6	opn4b	7	15	16	9	4	9	9	12	4	15	8	9	5	10	13	5	34	34	40	37	34	31	23	14	50	48	38	21	28	18	20	6	36	38	40	31	25	25	26	15	18	16	17	13	6	9	11	8	7	7	5	4	5	5	5	2	8	8	10	6	2	7	11	11	8	14	17	11	3	6	2	4	4	8	6	3	2	7
ENSDART00000076061.5	tgfa	0	0	0	0	0	0	0	0	0	1	0	0	0	0	0	0	0	0	0	0	0	0	0	0	0	0	0	0	0	0	0	0	0	0	0	0	0	0	0	0	0	0	0	0	0	0	0	0	0	0	0	0	0	0	0	0	0	0	0	0	0	0	0	0	0	0	0	0	0	0	0	0	0	0	0	0	0	0
ENSDART00000076066.7	lin37	121	120	123	126	148	182	184	183	89	126	152	146	186	189	184	203	162	157	170	190	164	178	192	206	121	140	156	163	222	279	290	233	103	85	83	116	123	130	107	154	155	168	173	200	148	157	151	125	133	136	150	195	151	107	138	160	177	187	220	150	156	110	131	157	170	192	233	184	129	158	156	164	166	182	153	160	104	115
ENSDART00000076069.5	slc2a11a	1	2	0	0	2	1	1	4	1	2	0	1	0	0	0	0	0	2	0	0	1	1	1	2	1	3	1	3	1	1	0	2	1	1	0	0	0	1	0	0	2	1	0	0	0	0	0	1	0	1	0	0	0	3	0	2	0	1	1	0	0	2	0	1	2	1	0	0	0	2	0	0	0	0	0	0	0	0
ENSDART00000076077.5	myadml2	0	1	1	0	1	0	0	1	0	0	0	0	0	3	1	0	0	0	0	1	3	1	2	6	0	0	0	0	2	9	4	6	0	0	0	1	2	0	0	0	0	0	0	3	4	0	0	1	0	0	7	30	57	30	1	0	0	5	26	29	25	9	0	0	0	0	21	27	10	8	0	0	0	5	16	17	19	4
ENSDART00000076082.6	fetub	0	2	1	1	11	28	449	539	1	0	0	1	10	178	1273	4227	0	0	0	0	8	172	1380	3464	3	0	0	0	1	67	823	3043	0	1	1	2	22	343	2600	0	2	1	8	161	2237	8041	22365	6	2	4	5	38	634	6673	0	2	4	1	59	1633	6288	20982	1	4	3	7	22	1027	7622	26955	2	1	2	1	97	1881	8166	21880
ENSDART00000076083.4	cdc42ep2	354	386	355	374	311	246	165	144	489	438	383	364	294	203	94	52	342	344	317	291	181	50	31	31	480	397	386	304	173	82	34	33	374	337	319	263	178	98	72	412	378	339	261	120	34	21	18	412	411	363	227	98	56	23	520	466	413	268	137	32	28	37	423	371	344	255	138	46	33	27	530	449	389	206	93	38	14	14
ENSDART00000076084.5	npm2b	1	1	1	2	3	2	2	1	0	1	0	1	0	0	0	4	1	3	2	1	0	5	4	3	0	4	3	1	4	3	9	3	3	2	0	1	1	1	1	0	0	3	1	0	0	2	5	0	0	2	1	2	0	0	2	0	3	1	2	6	0	0	1	0	1	3	3	2	5	0	2	1	2	3	1	3	3	0
ENSDART00000076086.4	cyp17a2	892	903	970	740	685	690	702	822	551	562	604	656	598	656	513	377	149	139	158	169	238	204	148	163	148	216	234	233	267	298	197	135	836	1047	1206	1318	1093	1112	980	469	585	596	639	608	525	394	269	617	684	782	856	876	736	482	475	458	538	518	560	443	327	173	293	325	420	423	395	376	256	140	403	438	427	448	446	305	218	112
ENSDART00000076103.5	chmp2a	0	1	0	1	0	0	0	0	3	1	0	1	0	1	1	1	0	1	1	1	1	0	1	1	0	0	0	1	0	2	0	0	0	2	0	1	1	1	3	0	0	0	0	0	1	0	0	0	1	0	0	0	0	0	1	0	0	0	0	1	2	4	1	1	2	0	0	1	0	0	0	2	0	0	1	0	0	2
ENSDART00000076115.3	htr1b	0	0	0	0	0	1	9	8	1	0	0	1	2	2	21	44	0	0	2	0	0	8	6	14	0	0	0	1	0	2	10	3	0	0	1	0	0	1	6	0	0	2	1	0	6	29	37	0	1	1	0	3	34	144	0	0	0	1	0	18	84	167	0	0	0	0	1	27	113	275	0	0	0	0	6	54	109	213
ENSDART00000076120.6	gpank1	24	29	26	33	32	33	32	37	13	19	29	22	19	23	20	14	40	39	36	24	30	20	14	23	52	48	57	47	45	49	43	20	13	8	16	17	16	18	18	42	42	36	37	20	27	21	18	54	33	47	35	39	19	25	56	49	55	53	49	33	43	28	43	60	59	44	44	32	21	15	65	52	57	51	51	40	27	14
ENSDART00000076128.6	ppp1r2	6428	5672	5600	5799	5658	5857	6004	5238	9633	7995	7449	7302	7370	7097	6964	6301	4900	4849	4687	5660	6932	7408	6474	6442	8164	7221	6619	6558	8050	9184	7613	4915	8107	7567	7579	8523	7793	8003	8635	10363	9016	9294	9965	10038	10022	7847	4680	8724	8083	8672	9635	11326	12004	9993	10862	9440	10696	11069	11743	12179	10226	6392	9983	9165	9103	9394	10538	11062	8159	5238	10038	8886	9726	11486	11726	11707	8812	4994
ENSDART00000076154.7	hoxb8b	0	0	0	0	0	0	0	0	0	0	0	0	0	0	0	0	0	0	0	0	0	0	0	0	0	0	0	1	0	0	1	0	0	0	0	0	0	0	0	0	1	1	0	0	1	0	0	0	0	0	0	0	0	0	0	0	0	0	0	0	0	0	0	0	0	0	0	0	0	0	0	0	0	1	0	0	0	0
ENSDART00000076157.5	rab24	762	855	843	614	582	827	597	700	406	572	623	673	618	501	421	383	1129	1276	1152	1070	887	592	527	589	850	1028	1110	1076	875	600	415	534	756	793	888	808	815	622	416	839	841	998	796	636	439	396	559	772	745	736	657	598	465	421	783	768	708	665	584	468	622	702	900	936	929	887	773	519	539	624	806	923	884	680	542	515	557	726
ENSDART00000076160.6	mustn1a	6	7	3	6	11	10	14	13	2	9	2	9	23	31	47	65	1	4	7	8	13	24	58	79	2	3	3	5	13	31	90	99	7	5	2	7	12	14	22	5	4	4	10	13	33	41	75	3	4	2	5	13	29	36	2	10	4	5	7	19	25	26	5	5	2	7	14	9	33	42	7	3	5	11	19	47	43	64
ENSDART00000076183.6	plin1	2	2	4	0	0	5	4	0	3	3	2	3	1	0	6	0	0	0	1	0	1	0	0	0	1	0	0	0	0	0	0	0	0	0	0	0	0	0	0	0	0	0	0	0	0	0	0	3	3	1	0	0	0	0	3	0	0	0	0	0	0	2	1	0	0	0	0	0	0	0	0	2	1	1	1	1	0	0
ENSDART00000076189.3	zgc:171779	780	865	902	885	933	1152	1073	1279	625	680	640	700	779	919	928	1033	1665	1852	1471	1770	1580	1488	1573	1396	1092	1235	1242	1284	1491	2127	2129	1908	725	918	960	1081	1121	1221	1185	850	932	899	1063	1052	1038	984	835	1130	1142	1348	1606	1878	1464	1364	1048	890	951	1178	1396	1124	1766	756	731	798	813	826	1027	869	876	734	720	770	965	936	998	1067	827	718
ENSDART00000076200.5	h1fx	6	13	6	15	22	81	152	89	37	38	46	44	68	79	88	159	16	15	25	45	38	100	116	201	22	27	21	47	85	120	276	285	61	58	53	62	72	83	126	49	23	33	56	66	139	181	294	60	50	45	57	80	75	72	47	55	56	45	55	97	92	116	56	62	55	73	90	83	77	83	44	30	50	68	92	60	85	122
ENSDART00000076229.5	irs1	3453	2821	2790	3015	2687	2683	2476	2378	3295	2439	2285	1771	1461	1369	1286	1292	2865	2578	2498	1762	1917	1616	1702	2121	3681	3225	3042	2653	2250	1848	1753	2270	3988	3244	2724	2374	2037	1815	1494	2768	2705	2410	1990	1704	1541	1758	2132	2894	2814	2402	2539	1640	1522	1441	3049	2906	2635	2074	1703	1413	1213	1879	3831	3320	3028	2776	2091	1816	1801	1973	3768	3676	3340	2414	1854	1611	1899	2232
ENSDART00000076238.5	rbm41	24	23	25	33	29	16	24	36	27	32	43	41	27	32	37	17	40	43	56	56	27	17	24	22	39	35	35	28	31	40	36	52	40	52	40	44	30	22	24	30	18	27	24	15	15	18	37	39	39	40	35	39	33	23	31	44	24	34	28	25	33	46	25	24	33	24	29	15	41	40	35	50	38	40	26	40	30	44
ENSDART00000076269.6	ccdc105	13	16	17	47	28	12	12	14	14	11	15	28	21	25	15	17	87	80	85	60	64	54	31	24	40	77	83	101	85	71	49	36	17	17	35	42	26	40	25	11	25	6	16	20	18	18	9	9	21	13	7	12	5	10	17	23	17	14	10	18	10	7	16	7	9	12	10	7	7	6	20	12	14	12	13	11	6	11
ENSDART00000076304.5	pcna	9482	9351	10039	11864	13790	19497	27448	21731	10720	10292	10666	13754	19629	23238	30137	39087	13426	13331	14239	19785	25724	39549	47219	55462	19634	17799	17174	19704	30959	43316	62582	70035	9787	10389	11645	16927	19327	23878	32163	10072	10546	12532	18003	24534	35204	37277	36191	11890	12085	14788	19168	29531	41803	55109	11152	10123	11778	15940	24335	36398	50021	59772	9282	9406	10407	13137	21807	38148	54496	66072	8628	9297	11593	16217	24551	38035	47027	54209
ENSDART00000076309.5	nmbr	0	0	0	1	0	1	1	1	0	0	0	1	0	1	0	0	0	1	0	0	2	0	0	2	1	0	0	0	1	0	0	0	0	1	0	1	0	0	0	0	0	1	0	0	0	0	0	0	0	3	0	0	0	0	1	2	1	0	0	0	0	0	0	0	0	0	0	0	0	0	0	0	0	0	0	0	0	0
ENSDART00000076313.5	txlnba	0	0	1	0	0	0	1	0	0	1	1	0	0	1	0	0	0	0	0	0	0	1	0	0	1	0	0	3	1	2	1	0	0	1	0	0	0	0	0	0	0	0	0	0	1	0	0	1	1	0	0	0	0	0	0	0	0	0	0	0	0	0	0	1	0	0	0	0	0	0	0	0	0	0	0	1	0	0
ENSDART00000076320.5	mrps17	174	184	171	168	145	183	208	187	124	133	139	172	158	150	195	155	250	252	210	200	190	159	158	190	126	173	225	203	160	204	221	233	109	196	266	283	312	247	264	165	146	190	178	133	124	163	233	155	182	174	150	156	140	184	183	164	185	172	173	152	300	327	108	133	166	129	136	105	173	279	109	147	145	141	127	139	247	326
ENSDART00000076321.5	ltb4r2b	1	2	4	5	3	2	3	0	4	4	6	7	0	4	2	0	2	3	0	4	2	0	0	5	7	8	13	4	8	2	3	2	3	2	1	1	2	1	1	0	6	1	3	1	4	5	2	3	2	4	3	0	3	2	3	3	2	3	4	1	2	0	3	2	6	2	2	2	0	2	2	6	0	2	5	1	2	0
ENSDART00000076322.5	gabrz	0	0	0	0	0	0	0	0	0	0	0	0	0	0	0	1	0	0	0	0	0	0	0	0	0	0	0	0	0	0	1	0	0	0	0	0	0	0	0	0	0	0	0	0	0	0	0	0	0	0	0	0	0	0	0	0	0	0	0	0	0	0	0	0	0	0	0	0	0	0	0	0	0	0	0	0	0	0
ENSDART00000076328.5	pgrmc1	370	348	364	403	522	674	780	839	629	656	705	679	829	795	1052	1353	392	441	413	556	591	797	1030	1184	664	615	525	694	938	1662	1867	1837	458	441	441	551	738	750	1016	765	705	697	832	1057	1318	1409	1438	573	524	566	785	1096	1275	1199	779	694	683	815	1146	1351	2022	1482	778	637	649	829	1079	1230	1513	1318	679	636	800	924	1151	1350	1427	1492
ENSDART00000076333.6	pgk1	1964	2597	3161	3045	3151	3479	3230	3834	611	700	906	1024	1230	1221	1315	867	3029	3659	3463	3310	2427	1206	724	491	710	1288	1639	1720	1261	896	376	165	456	689	1091	1676	1624	1584	1430	702	1019	1228	1381	1248	795	425	231	1088	1298	1503	1259	967	582	331	964	1326	1557	1356	915	503	352	169	742	1251	1605	1630	1238	588	285	186	975	1200	1372	1100	739	416	207	124
ENSDART00000076334.4	valopb	1	0	0	1	0	0	0	0	0	0	0	0	1	1	0	1	1	0	0	0	0	0	3	0	0	0	2	1	1	0	0	0	0	0	0	0	0	0	0	0	0	0	0	0	1	0	0	1	0	0	2	1	1	0	0	0	0	0	0	3	0	0	0	0	0	0	0	1	2	0	0	0	0	0	0	0	2	0
ENSDART00000076342.5	rnf40	1	2	3	3	1	7	5	1	3	1	5	5	6	8	6	5	3	2	3	1	2	6	3	7	4	2	3	5	4	2	3	5	4	3	2	2	1	2	5	2	5	4	5	5	5	6	14	3	0	3	4	0	1	5	1	2	4	6	4	7	10	7	3	5	4	2	6	4	10	15	2	2	1	3	5	7	5	9
ENSDART00000076350.6	mthfd2l	54	66	52	22	27	48	37	30	25	47	51	35	28	25	9	7	65	49	65	33	9	6	2	2	33	51	50	38	21	6	6	5	32	48	45	27	22	11	7	29	36	27	18	7	1	2	5	42	32	21	14	13	3	2	39	31	25	22	7	3	2	0	60	41	32	27	7	4	2	0	43	47	22	8	12	4	2	0
ENSDART00000076362.4	phkg2	2065	1865	1695	1091	715	842	579	574	2136	1710	1409	1052	760	660	486	439	1726	1825	1346	853	497	268	450	813	1923	1592	1480	1052	421	186	332	767	2238	1930	1548	950	811	661	645	1624	1395	1104	780	523	515	670	1201	1932	1612	1156	706	414	320	549	2371	1619	1207	760	471	351	846	1278	2055	1654	1366	980	551	377	696	1572	1926	1468	1246	620	371	363	753	1236
ENSDART00000076373.7	st8sia7.1	714	666	631	530	405	438	374	328	830	724	700	632	481	425	318	200	533	516	509	486	447	267	180	154	726	642	609	490	455	259	159	93	597	615	614	533	374	347	274	787	758	750	663	489	260	175	130	882	864	781	607	408	294	166	885	845	877	689	424	256	179	86	1028	935	856	786	534	295	154	71	1004	914	884	712	455	232	148	87
ENSDART00000076386.4	fbxl8	86	96	119	115	87	62	52	57	105	129	125	94	60	45	33	21	137	143	127	97	63	33	40	52	106	121	96	81	60	38	19	50	147	150	135	80	66	51	36	99	114	118	52	34	24	59	59	119	136	103	59	39	14	13	124	98	103	69	38	6	28	44	138	123	128	97	54	24	27	38	140	100	84	46	24	15	18	59
ENSDART00000076417.4	cdkn1bb	1876	1767	1840	1553	1179	1579	1501	1232	1922	1776	1629	1621	1186	1239	1170	1139	1112	1176	1151	1014	841	885	1021	1337	1098	1129	1375	1442	1032	1105	1519	1521	1626	1831	1919	1507	1167	1131	1239	984	996	1258	1098	953	1362	1637	1967	1465	1342	1240	1194	993	1152	1246	1186	977	1045	832	912	990	1614	1585	984	1002	1180	987	846	988	1226	1485	1021	1016	1169	899	861	1038	1249	1492
ENSDART00000076419.5	lbr	11	10	10	14	32	25	31	28	17	23	27	23	38	44	53	83	16	14	18	30	31	45	83	96	26	26	41	64	81	162	213	242	24	27	24	24	32	48	69	10	14	23	27	37	80	107	125	15	20	18	29	45	48	57	33	31	23	32	55	54	58	79	15	22	25	18	49	45	84	83	34	26	24	31	56	38	63	71
ENSDART00000076420.3	lmx1bb	14	11	13	5	6	20	14	12	2	5	6	1	5	2	0	0	10	13	3	2	4	1	1	0	5	17	15	9	4	1	1	0	4	10	9	2	7	1	1	3	3	1	2	1	1	0	0	11	19	10	3	0	1	0	5	10	4	1	2	0	0	0	12	15	12	6	3	2	0	0	13	11	10	4	1	1	2	0
ENSDART00000076423.4	sobpa	0	0	0	0	0	0	1	1	0	0	0	0	0	1	1	4	0	0	0	0	0	2	0	0	1	0	0	0	0	0	0	2	0	0	0	0	1	0	0	0	0	0	0	0	0	2	4	0	0	0	0	0	0	0	0	0	0	0	0	0	0	0	0	1	0	0	0	0	0	2	0	0	0	0	0	0	0	7
ENSDART00000076424.6	tctex1d2	2	0	1	4	6	0	0	3	6	1	6	2	1	1	6	5	6	2	1	2	0	0	2	1	0	0	1	2	1	1	4	0	5	4	2	5	4	4	3	0	0	1	1	1	1	2	0	2	3	4	3	3	3	10	10	5	3	9	4	6	8	9	3	0	3	0	1	1	0	10	4	4	1	3	2	1	0	5
ENSDART00000076425.5	cog4	2077	2519	2612	2132	1716	1752	1503	1516	1424	1636	1785	1697	1500	1236	948	735	1693	1734	1601	1490	1279	708	562	372	1422	1767	1907	1598	1203	776	494	378	1797	2165	2363	1998	1443	1160	1000	2018	2166	2048	1769	1209	778	636	523	2718	2732	2529	1906	1326	835	579	2180	2326	2410	1934	1302	667	620	564	1989	2588	2572	2402	1780	984	631	548	2199	2361	2279	1868	1161	646	486	483
ENSDART00000076439.6	yars2	1185	1220	1332	1337	1196	1227	1416	1240	717	782	812	862	872	960	996	1079	1026	1041	1152	1107	1273	1061	1201	1031	705	911	1032	987	992	1041	974	842	839	1091	1205	1346	1140	1236	1342	620	828	871	989	921	774	887	840	1166	1247	1356	1443	1297	1305	1477	725	803	945	890	872	861	1017	1282	648	827	1032	940	789	927	1029	1310	713	777	887	886	764	886	1114	1261
ENSDART00000076478.5	dhrs1	1	2	0	2	0	0	0	5	0	1	0	0	0	1	0	1	8	4	5	7	7	3	3	3	2	3	2	0	4	5	3	6	1	1	0	0	0	1	0	0	1	2	0	1	3	6	0	0	0	2	0	1	1	0	1	0	1	0	1	0	5	2	1	1	3	1	2	1	3	2	0	1	0	1	0	3	2	4
ENSDART00000076479.6	slc38a6	1121	1227	1443	1223	1046	1146	884	920	643	692	768	842	833	791	653	562	876	972	976	876	688	375	344	317	507	703	923	1054	783	647	437	327	398	473	573	655	635	561	502	522	604	747	798	639	470	385	299	798	932	1056	875	681	395	338	593	725	816	797	582	390	370	276	701	827	979	980	754	498	360	309	666	889	912	762	620	388	300	289
ENSDART00000076481.5	ehd4	1299	1371	1460	1292	1196	1075	1134	1675	1566	1557	1747	1656	1605	1488	1404	1173	462	482	507	404	373	275	262	247	128	192	250	241	212	142	105	98	1284	1392	1491	1531	1485	1478	1491	1123	1274	1523	1493	1611	1576	1516	1086	908	905	948	1156	1103	1328	920	814	969	974	1060	1088	991	721	572	934	995	1072	1135	1290	1243	875	569	782	812	846	999	1059	822	709	433
ENSDART00000076483.4	zgc:77151	3799	3715	3719	3774	3498	3565	2933	2523	3553	3483	3461	3593	3581	3603	3768	4882	3453	3269	3450	3545	3502	2690	3215	3920	4495	3964	4004	3831	3410	2399	2277	4513	3537	3597	3483	3792	3406	3277	2617	3602	3913	4035	3879	2951	2325	3670	6003	4591	4613	4899	5325	4815	4767	8288	3891	4136	4512	4778	4407	5273	6136	10238	4463	4482	4870	4924	4750	5057	7592	10373	4134	4493	4649	4862	4704	5639	8851	11338
ENSDART00000076494.5	ngs	6	7	4	5	8	7	5	16	5	11	10	12	7	9	6	10	1	2	2	2	3	3	2	2	2	3	2	1	0	1	1	3	1	7	4	2	6	4	2	2	2	1	2	6	4	5	2	3	2	3	1	2	0	3	2	2	2	0	2	0	5	4	1	1	2	3	0	1	2	2	2	1	2	2	0	0	0	2
ENSDART00000076496.6	stk33	3	3	1	1	0	0	1	1	2	1	1	4	0	1	0	4	1	0	1	0	0	1	0	2	1	1	2	1	0	3	1	0	3	2	1	0	1	2	2	2	2	1	1	2	4	3	0	2	4	2	5	1	0	0	2	3	2	1	0	1	0	0	0	2	2	4	1	0	3	0	2	3	2	2	1	0	2	0
ENSDART00000076502.7	rerglb	0	0	1	0	0	0	0	0	0	0	0	0	0	0	0	0	0	0	0	0	0	0	0	0	0	0	0	0	1	0	1	0	0	0	0	1	0	0	0	0	0	0	0	0	0	0	0	0	0	0	0	0	0	0	0	0	0	0	0	0	0	0	0	0	0	0	0	0	0	0	0	0	0	0	0	0	0	0
ENSDART00000076506.5	wisp1a	0	1	0	1	1	0	0	1	5	0	1	2	1	4	1	3	0	1	1	0	0	0	0	0	0	2	2	0	0	0	3	0	3	2	2	0	1	1	1	0	0	0	0	7	0	2	0	1	0	0	0	1	0	0	0	0	1	1	2	0	0	0	0	1	0	0	2	1	0	0	1	2	2	2	0	0	0	0
ENSDART00000076518.6	sla1	0	0	0	2	0	0	0	1	2	1	1	1	3	1	2	0	2	7	1	6	2	2	8	2	0	2	4	2	0	7	3	2	0	1	0	0	0	0	0	0	0	0	0	0	0	0	0	7	8	2	10	19	20	2	12	8	8	9	13	4	12	4	11	9	10	6	12	13	2	2	6	6	6	5	4	8	3	2
ENSDART00000076527.7	ppm1aa	0	1	1	2	1	3	0	0	2	0	0	0	0	1	0	0	1	2	1	6	3	1	1	3	3	3	3	7	3	3	3	8	0	0	0	1	0	1	1	1	3	1	1	1	0	2	2	0	4	0	3	1	0	0	1	2	1	0	0	0	2	0	0	1	3	2	0	1	0	0	1	1	2	0	0	1	0	0
ENSDART00000076554.6	si:zfos-464b6.2	61	73	70	60	93	62	37	104	44	72	68	62	71	64	64	49	134	126	116	124	108	75	44	48	70	83	76	65	75	62	36	24	57	70	88	80	95	68	52	49	58	78	64	48	33	23	7	69	82	82	65	92	30	23	56	60	66	63	35	22	35	11	43	71	47	38	32	27	33	6	51	55	69	42	56	29	19	20
ENSDART00000076561.6	b3gnt3.2	0	0	0	3	2	1	0	0	0	0	0	1	2	0	1	1	0	0	0	1	1	1	1	0	0	0	0	0	0	1	0	0	0	0	0	0	0	0	0	0	0	0	0	0	0	0	0	1	2	0	0	0	1	5	0	0	1	0	0	3	7	15	1	0	0	0	0	0	5	15	0	0	0	0	0	0	5	9
ENSDART00000076571.7	rtn1a	1	0	0	2	0	0	0	0	0	0	0	0	1	0	1	1	1	0	0	0	0	1	1	0	0	1	0	0	1	0	0	0	0	0	0	0	0	0	0	0	0	1	0	1	0	0	0	0	0	1	0	0	1	0	0	0	0	1	0	0	0	0	0	0	0	0	0	0	0	0	0	0	2	0	0	0	0	0
ENSDART00000076574.6	rtn1a	1	0	1	2	0	5	2	3	1	1	2	1	3	8	8	17	6	5	7	5	7	16	13	22	4	4	8	8	8	8	7	9	0	1	1	2	4	4	4	5	3	4	3	8	5	6	14	2	1	2	3	3	18	16	1	1	0	0	11	10	12	22	1	0	1	2	2	17	9	4	0	0	2	4	8	10	14	21
ENSDART00000076575.6	rhof	1	0	2	0	0	0	0	0	2	0	0	2	0	0	0	0	1	4	3	1	3	7	1	1	8	7	3	5	7	6	4	3	8	2	5	1	6	5	2	2	2	1	5	0	4	2	4	0	0	1	2	4	0	0	3	0	1	0	2	3	0	2	0	3	2	0	1	0	0	0	1	1	1	1	1	3	2	0
ENSDART00000076586.6	si:ch211-198n5.11	29	26	26	16	11	13	15	21	10	16	13	12	15	15	10	9	15	16	12	4	6	9	5	10	7	14	18	14	8	5	9	13	8	10	12	21	8	12	11	10	14	10	11	8	11	9	12	15	22	19	11	10	5	5	17	18	13	11	8	4	3	9	12	18	17	16	3	13	10	4	11	17	16	4	11	10	8	12
ENSDART00000076596.6	spata17	2	1	1	1	1	0	1	6	0	1	0	1	0	3	2	1	3	2	1	1	3	2	5	1	0	0	0	1	1	1	3	0	0	1	2	0	0	1	0	0	0	0	0	1	0	0	0	1	0	2	1	3	3	8	2	2	0	1	3	1	5	11	0	0	0	3	2	5	3	2	0	3	3	0	2	10	11	12
ENSDART00000076600.6	rpe65c	0	0	0	0	0	0	0	0	0	0	0	0	2	1	2	3	0	0	1	0	2	5	4	5	0	0	0	0	3	5	14	25	0	0	0	1	2	3	0	0	0	0	1	5	6	12	11	0	0	0	1	1	0	8	0	0	0	0	2	3	0	6	0	0	0	0	3	5	2	8	0	0	0	0	2	6	8	9
ENSDART00000076611.5	greb1	0	0	0	0	0	1	0	0	0	0	0	0	0	0	0	0	0	0	0	0	0	0	0	0	0	0	0	0	0	0	0	0	0	0	0	0	0	0	0	0	0	0	0	0	0	0	0	0	0	0	0	0	0	0	0	0	0	0	0	0	0	0	0	0	0	0	0	0	0	0	0	0	0	0	0	0	0	0
ENSDART00000076627.4	yipf6	0	0	0	0	1	0	0	0	0	0	1	0	0	0	0	0	0	0	0	0	0	0	0	0	0	0	0	0	0	0	0	0	0	0	0	0	1	0	0	0	0	0	0	0	0	0	0	0	0	0	0	1	0	0	0	0	0	0	0	1	0	0	0	0	0	0	0	0	0	0	0	0	0	0	0	0	3	0
ENSDART00000076636.5	fzd2	0	1	1	28	135	191	339	301	1	2	2	23	79	109	207	351	0	2	7	41	125	359	604	958	0	3	3	35	157	278	685	1319	2	2	11	137	353	987	1827	6	3	31	115	323	971	1808	2376	0	1	11	52	155	306	707	2	1	8	31	117	251	471	805	0	2	1	17	60	165	316	607	0	1	7	41	123	241	477	839
ENSDART00000076640.6	ccdc43	827	819	875	936	1324	2058	2250	1815	1140	1329	1351	1359	1390	1486	1642	1632	646	576	642	812	725	845	637	722	798	850	828	870	994	1358	1022	738	1614	1487	1302	1532	2034	1901	1791	1743	1716	1693	1875	1976	1895	1471	861	925	932	1061	927	1052	861	707	1270	1242	1306	1516	1675	1515	1389	848	1339	1257	1194	1381	1676	1314	1007	678	1170	1261	1261	1550	1526	1103	907	679
ENSDART00000076648.5	clip3	102	83	116	144	148	332	340	275	91	111	139	135	133	119	111	104	111	123	81	106	100	199	149	176	112	118	129	128	135	127	182	129	158	168	164	166	159	194	209	50	65	81	80	78	92	107	82	128	158	167	179	165	204	233	107	149	121	122	169	178	127	134	85	94	90	111	123	164	123	111	142	170	143	153	146	175	183	138
ENSDART00000076687.4	araf	0	0	0	0	0	0	0	0	0	0	0	0	0	0	0	0	0	0	0	0	0	0	0	0	0	0	1	0	1	0	0	0	0	0	0	1	0	0	1	0	0	0	0	0	0	0	0	0	0	0	0	0	0	0	0	0	0	0	0	0	0	0	0	0	0	0	0	0	0	0	0	0	0	0	0	0	0	0
ENSDART00000076693.5	stambpa	73	92	80	76	50	59	33	47	50	54	41	51	36	30	26	20	97	87	83	86	51	28	24	18	94	102	92	59	38	27	17	13	66	89	59	50	61	46	25	76	74	53	36	33	23	5	5	79	78	59	63	34	26	15	66	70	47	35	29	33	13	7	78	66	44	48	37	24	17	10	78	78	57	35	44	28	8	9
ENSDART00000076695.6	aars	0	0	0	0	0	0	0	0	0	0	0	0	0	0	0	0	0	0	0	0	0	0	0	0	1	0	0	0	0	0	0	0	0	0	0	0	0	0	0	0	0	0	0	0	0	0	0	0	0	0	0	0	0	0	0	0	0	0	0	0	0	0	0	0	0	0	0	0	0	0	0	0	0	0	0	0	0	0
ENSDART00000076696.6	araf	0	0	0	0	3	1	3	3	0	0	0	4	4	12	7	8	1	2	2	12	15	33	34	33	0	2	1	5	13	28	49	79	0	0	1	8	11	12	25	0	1	3	5	20	46	30	43	0	0	1	4	7	5	18	0	0	0	9	17	13	20	22	0	0	0	1	6	18	17	23	0	0	2	10	7	26	26	25
ENSDART00000076711.7	hesx1	0	0	0	0	0	0	0	0	0	0	0	0	0	0	0	0	0	0	0	0	0	0	0	0	0	0	0	0	0	0	0	0	0	0	0	0	0	0	0	0	0	0	0	0	0	0	0	0	0	0	0	0	0	0	0	0	0	0	0	0	0	0	0	0	0	0	0	0	0	0	0	0	0	0	0	1	0	0
ENSDART00000076725.7	acot11a	8	5	3	3	4	5	0	3	5	4	2	2	1	4	1	3	1	1	0	1	0	0	0	0	1	1	1	0	0	0	1	0	2	1	2	2	2	4	3	2	5	4	2	2	0	0	0	2	3	3	4	2	0	2	3	0	2	3	2	1	3	0	4	3	2	2	2	0	0	0	4	3	3	5	0	0	0	0
ENSDART00000076731.6	ACOT12	306	312	311	445	327	413	340	259	392	462	442	400	265	297	262	312	202	186	197	221	225	213	294	267	144	170	210	234	264	404	495	647	254	305	353	249	223	195	177	216	219	263	215	247	259	313	363	184	233	198	243	247	220	233	193	214	217	239	253	259	388	419	168	201	188	223	192	225	324	425	165	158	202	170	178	278	287	456
ENSDART00000076735.6	lrp10	6384	5652	5557	5551	5226	4901	3557	3195	9626	7245	6979	6381	6070	4946	3109	2254	4730	4370	4676	4747	4629	3028	2250	2057	8812	6745	6508	5804	4464	2543	1890	2087	7597	6437	6127	6220	4560	3217	2507	8816	7962	7796	6454	4593	2758	2740	3310	8064	7699	7220	6537	3481	2396	1799	8905	8299	7783	6923	3796	1837	1609	1524	9916	8702	8175	7819	4999	2728	1689	1748	8740	8307	7858	5984	3283	1749	1555	1600
ENSDART00000076739.6	nhsl1a	1	1	0	0	1	0	0	1	1	0	0	0	0	0	0	0	2	0	1	5	5	3	2	1	1	0	2	5	8	7	6	8	0	0	1	2	5	3	1	0	1	1	6	3	4	0	2	0	0	1	0	0	1	0	3	0	1	1	0	0	2	2	2	0	2	1	0	1	0	0	3	0	0	0	1	0	0	0
ENSDART00000076742.5	imp4	525	728	779	1032	1164	1279	1254	1070	633	774	814	1067	1309	1577	2253	2922	543	656	880	1345	1474	1924	2198	2697	533	692	900	1520	2542	3320	4157	4250	500	665	887	1555	1941	2086	2695	693	901	1056	1238	1608	2074	2532	3088	980	1175	1212	1341	1658	2128	3320	834	836	1005	1263	1736	2928	4743	5763	831	906	1046	1173	1521	2239	3816	5051	802	962	1191	1371	1907	2938	4239	5233
ENSDART00000076749.7	samsn1a	0	0	0	0	0	0	4	1	0	0	0	1	5	4	3	1	1	2	2	2	1	1	2	0	1	2	1	4	2	0	0	3	0	0	0	0	2	2	0	0	0	0	1	1	3	2	2	0	0	0	0	1	0	2	0	0	1	0	0	0	0	0	0	0	0	0	1	0	0	0	0	0	0	0	0	0	0	0
ENSDART00000076750.6	il12bb	0	0	0	0	0	0	0	0	0	0	0	0	0	0	0	0	0	0	0	0	0	0	0	0	0	0	0	0	0	0	0	0	0	0	0	1	0	0	0	0	0	0	0	1	0	0	0	0	0	0	0	0	0	0	0	0	0	0	0	0	0	0	0	0	0	0	0	0	0	0	0	0	0	0	0	0	0	0
ENSDART00000076759.6	zmp:0000000845	0	0	0	0	0	0	0	0	0	0	0	0	0	0	1	1	0	0	0	0	0	0	0	0	0	0	0	0	0	0	0	0	0	0	0	0	0	0	0	0	0	0	0	0	0	2	2	0	0	2	0	0	0	0	0	0	0	0	2	0	0	0	0	0	0	0	1	0	2	0	0	0	0	0	0	0	0	0
ENSDART00000076796.7	smg1	0	1	1	1	1	3	1	2	0	3	2	0	1	0	2	0	2	2	1	2	3	4	0	2	2	1	1	0	1	1	1	2	0	0	1	1	1	2	0	0	2	1	0	0	0	0	0	0	1	3	1	0	1	3	0	1	0	2	2	3	0	6	1	0	1	1	0	6	2	2	1	0	2	0	0	1	2	2
ENSDART00000076800.6	znhit1	374	391	388	296	383	410	460	585	153	188	202	292	383	469	665	767	409	428	333	338	321	399	504	754	145	195	252	258	313	517	872	1011	162	225	286	365	432	502	675	176	178	229	294	344	583	774	1114	211	203	223	179	307	414	543	177	154	181	223	299	487	880	978	127	187	196	175	231	448	698	853	157	156	188	196	310	604	746	914
ENSDART00000076803.6	FO681288.1	2	3	5	5	8	6	0	2	9	3	6	4	12	5	15	9	3	2	2	2	4	4	11	5	3	6	3	6	1	7	16	20	3	7	7	11	13	25	31	1	3	2	3	9	45	79	141	5	2	4	4	4	3	5	2	3	4	2	7	1	10	11	3	1	2	3	0	2	3	8	3	2	2	2	2	6	6	5
ENSDART00000076807.4	cnot6l	6	9	12	5	9	14	21	12	5	9	10	6	7	8	2	7	0	0	0	0	0	0	0	0	0	0	0	0	0	0	0	0	3	2	3	3	2	5	3	4	7	6	4	6	6	8	7	9	2	12	7	4	1	3	7	5	4	9	3	10	5	0	1	8	7	8	1	6	3	2	10	10	5	11	16	10	2	2
ENSDART00000076810.6	or108-1	0	0	0	0	0	0	0	0	0	0	0	2	0	0	0	0	0	0	0	0	0	0	0	0	0	0	0	0	0	0	0	0	0	0	0	0	0	0	0	0	0	0	0	0	0	0	0	0	0	0	0	0	0	0	0	0	0	0	0	0	0	0	0	0	0	0	0	0	0	0	0	0	0	0	0	0	0	0
ENSDART00000076830.5	coro1a	24	26	20	40	41	24	33	25	65	65	45	54	86	99	140	169	8	12	5	12	8	10	9	10	25	8	13	16	23	14	16	19	29	24	23	27	29	23	33	52	52	45	45	59	53	85	71	25	22	27	10	19	33	11	20	24	29	39	35	38	39	20	21	24	27	18	33	29	26	10	37	21	17	24	42	15	32	18
ENSDART00000076835.6	mrpl1	112	189	186	182	175	192	226	241	82	122	156	235	249	282	315	346	103	110	88	86	93	126	192	240	55	72	92	57	97	125	202	299	95	155	195	188	256	263	339	138	119	139	160	193	279	369	399	145	148	159	126	185	218	334	162	127	150	148	184	287	527	539	74	106	125	102	150	175	312	400	110	160	167	139	179	319	430	435
ENSDART00000076861.6	fli1a	6	5	12	2	6	5	6	16	8	4	11	20	19	28	23	21	17	14	14	4	7	8	4	6	14	17	18	26	19	25	22	11	13	16	9	18	11	9	10	7	5	5	6	3	5	8	46	3	1	6	3	0	0	0	5	1	9	3	4	3	0	0	7	5	10	8	11	9	2	2	1	1	0	0	1	0	2	0
ENSDART00000076876.6	tent5ab	0	0	1	0	1	0	0	0	0	0	0	0	0	0	1	0	0	0	1	0	1	1	0	1	1	2	0	2	2	2	0	6	0	0	0	1	0	0	0	0	1	0	0	0	0	0	0	0	0	0	0	0	0	0	0	1	0	1	0	0	0	0	2	0	0	0	1	1	0	2	0	0	0	2	0	3	2	0
ENSDART00000076915.5	si:dkey-166k12.1	0	0	0	0	0	0	1	3	0	0	0	0	0	1	11	126	1	2	1	4	2	65	285	484	0	1	0	3	2	9	169	442	0	0	0	1	0	1	8	1	0	0	0	1	10	160	721	0	0	0	1	0	10	85	2	1	1	0	0	38	188	495	0	0	0	1	0	17	226	463	0	0	0	0	0	45	229	568
ENSDART00000076938.6	pogza	4708	4305	3702	4534	4515	2999	2434	3160	5614	5568	5499	4981	5581	5689	7518	9482	4708	4369	4616	4460	4735	5490	6880	8273	4660	4144	3967	3837	4368	4749	7019	8902	6831	6405	5711	5471	6144	7486	7095	6262	6047	6139	5039	5545	7287	9147	9114	5485	5213	4705	4172	3932	5741	8773	5777	5998	5472	4761	4676	7062	6846	9668	5550	5652	5328	5236	4977	6800	8863	9361	6272	6137	5572	5063	5604	7517	9403	9372
ENSDART00000076967.5	or118-3	0	0	0	0	0	0	0	0	0	0	0	0	0	0	0	0	0	0	0	0	0	1	0	0	0	0	0	0	0	0	0	0	0	0	0	0	0	0	0	0	0	0	0	0	0	0	0	0	0	0	0	0	0	0	0	0	0	0	0	0	0	0	0	0	0	0	0	0	0	0	0	0	0	0	0	0	0	0
ENSDART00000076968.5	or118-1	0	0	0	1	0	0	0	0	0	0	0	0	0	0	0	0	0	1	0	0	0	0	2	2	1	0	0	0	1	0	0	0	0	0	0	0	0	0	0	0	0	0	0	0	0	2	0	0	0	0	0	0	0	0	0	0	0	0	0	0	2	0	0	0	0	0	0	0	0	0	0	0	0	0	0	0	0	0
ENSDART00000076974.5	gfpt2	31	40	35	29	49	16	8	21	101	112	85	82	75	90	78	172	37	59	35	45	58	143	744	1462	98	108	98	100	51	63	533	1220	208	189	200	165	129	118	168	102	103	135	87	72	145	694	1735	24	32	24	19	31	155	589	26	38	23	16	30	227	663	1085	17	23	19	17	18	132	775	1576	29	27	25	21	24	184	647	1451
ENSDART00000076997.6	lmo4b	140	133	110	123	94	99	120	129	124	133	96	98	81	76	117	134	23	23	32	38	41	79	107	63	49	44	42	45	53	135	198	131	82	73	52	61	94	144	229	115	73	78	93	165	380	298	263	88	85	61	73	74	95	143	101	104	90	53	73	103	216	237	99	119	83	79	72	124	177	204	120	106	83	58	69	127	185	255
ENSDART00000076998.6	pax2a	0	0	0	0	0	1	4	1	0	0	0	0	2	1	1	0	0	0	1	0	1	0	0	2	0	0	0	2	0	0	3	0	0	0	0	0	0	1	1	0	0	1	1	1	0	0	4	0	0	0	3	0	0	2	0	0	0	0	1	0	3	0	0	0	0	0	1	4	3	0	0	0	1	0	5	0	0	0
ENSDART00000077008.7	alox5ap	0	0	0	0	1	0	1	0	0	0	0	0	0	0	0	0	2	0	0	0	0	2	3	0	2	0	0	2	0	4	4	5	0	0	0	0	0	0	0	0	0	0	0	0	0	3	2	0	0	0	0	0	0	0	0	0	0	0	0	0	2	0	0	0	0	0	2	0	0	0	0	0	0	0	0	0	0	0
ENSDART00000077029.4	emc10	0	0	0	0	0	0	0	0	1	0	1	0	0	1	0	0	0	0	1	0	0	0	0	0	0	0	2	0	0	0	0	0	0	0	0	0	0	0	0	0	0	0	0	0	1	0	0	1	0	0	0	0	1	0	0	0	0	1	0	0	0	0	1	0	0	1	1	0	0	0	1	1	0	1	2	0	0	0
ENSDART00000077039.5	faah2b	107	149	203	160	173	190	181	261	72	104	110	136	157	172	179	151	227	276	271	332	278	340	313	221	91	165	213	212	228	301	291	186	105	134	195	264	236	274	242	98	140	171	186	183	157	128	84	84	121	136	208	236	165	111	65	119	165	168	193	138	169	51	45	81	110	116	152	114	63	23	75	89	123	138	124	157	91	64
ENSDART00000077042.6	zgc:153441	184	141	129	67	94	169	167	213	337	260	235	227	234	201	227	221	1	0	0	2	3	3	6	2	1	0	0	1	4	12	6	2	83	81	64	63	71	80	99	58	71	37	83	83	68	53	89	3	0	2	4	4	5	5	0	1	1	5	15	7	13	15	2	2	1	6	4	7	7	13	3	5	0	0	2	6	11	9
ENSDART00000077047.4	btr09	19	33	25	36	23	23	15	21	20	33	31	35	22	16	15	8	30	25	30	23	19	15	3	2	33	41	30	27	15	7	4	2	40	40	33	36	36	18	14	38	39	31	30	15	11	2	5	30	34	29	42	19	10	7	38	35	39	29	17	3	0	0	28	34	33	23	22	17	3	0	28	49	48	24	31	3	2	0
ENSDART00000077053.5	plcxd3	9	7	8	4	4	5	7	7	7	12	14	17	12	9	16	17	5	3	4	7	17	31	37	19	5	8	11	10	20	22	23	36	4	7	9	5	12	7	11	5	0	4	8	6	9	14	16	17	19	19	17	16	22	16	19	27	25	34	20	25	21	15	15	13	15	17	15	15	15	19	16	9	9	13	12	14	10	7
ENSDART00000077059.5	anp32e	7733	6890	6672	8801	11374	12540	19344	21402	13160	11319	11033	11735	14761	18621	32816	53510	7075	6455	6922	9302	11123	20006	30043	40842	13801	10678	9802	10517	14567	22199	40822	62335	11503	9133	8524	10138	12425	15314	20874	12930	11624	11889	13323	18035	30873	43193	60508	9669	9004	9540	13375	20897	33958	55389	11853	11583	11896	15267	22648	46512	62428	99186	13648	11683	10913	13868	21811	41276	72209	97724	12326	11553	12086	17352	27848	50468	75847	99887
ENSDART00000077063.6	sec13	745	752	817	823	761	826	1036	903	491	571	576	692	805	896	1187	1469	636	695	702	812	979	1275	1605	1826	685	784	763	786	1080	1175	1802	2295	525	688	704	842	853	1118	1480	817	914	947	1168	1413	2248	2444	2529	992	967	1050	1347	1801	2103	2974	1077	907	1040	1346	1619	2336	2849	3453	994	1078	1168	1251	1700	2256	2883	3545	911	980	1109	1330	1786	2553	3009	3429
ENSDART00000077077.5	nubpl	61	64	61	61	56	113	90	64	90	93	131	99	106	123	106	151	86	65	61	90	55	94	138	133	84	84	83	74	110	152	202	272	69	89	100	76	84	96	107	84	89	92	79	102	115	190	269	93	81	82	73	103	107	133	101	107	74	81	87	125	150	213	111	107	90	95	110	143	201	242	98	122	94	136	128	175	194	241
ENSDART00000077087.5	id3	1170	1106	1096	1063	1082	1594	2240	1926	811	677	815	936	1121	1409	2315	3254	401	552	497	601	695	1327	3302	5582	468	389	547	586	612	1485	5043	8939	1741	1877	1742	1681	2093	2418	2932	866	967	846	1008	1226	2314	3727	6796	531	573	603	576	767	1201	2330	792	668	648	590	582	1188	3112	4244	615	579	623	537	470	815	1811	4800	618	610	683	478	606	1212	2505	4747
ENSDART00000077089.7	nucb1	439	460	454	370	452	602	633	666	445	488	464	477	552	562	699	660	372	371	435	407	412	418	489	530	247	316	341	380	476	827	854	820	496	462	430	458	599	583	665	565	535	528	560	589	597	611	819	391	417	407	391	482	384	402	389	381	382	419	422	411	522	542	338	446	366	422	468	427	492	540	359	410	382	437	443	402	470	633
ENSDART00000077095.6	trappc8	1659	1806	2195	1853	1709	1436	1226	1564	704	757	768	904	861	927	780	629	1590	1713	1824	1103	1248	767	594	510	617	767	964	1089	926	581	444	310	756	942	1104	1205	990	1020	771	652	863	1004	935	742	546	440	290	1004	1161	1277	1052	811	712	557	759	902	997	871	699	529	323	375	813	1007	1073	1128	902	690	492	469	950	1084	1088	938	734	440	412	467
ENSDART00000077108.4	zgc:136870	0	0	0	0	0	0	4	2	0	0	0	0	0	0	1	0	0	0	0	0	2	0	1	0	0	0	0	0	0	0	0	0	0	0	0	0	0	0	1	0	0	0	0	0	0	0	0	0	0	0	0	0	0	0	0	0	0	0	0	1	2	2	0	0	0	1	0	0	0	0	1	0	0	0	0	0	0	0
ENSDART00000077111.4	hsd17b14	2	3	3	1	34	78	773	1277	9	16	28	22	98	519	2277	5534	6	9	9	13	252	2319	5556	8502	23	19	15	15	218	2447	9397	15084	3	1	1	20	83	573	2077	2	3	6	16	298	2705	7685	13936	16	12	13	42	660	2635	5538	5	13	12	38	1062	4138	11957	10959	17	13	21	18	478	3276	8532	11098	14	10	14	84	1044	4567	8307	10381
ENSDART00000077113.5	mta2	597	534	551	613	618	663	814	848	856	716	596	708	792	877	1043	1282	275	235	292	300	405	561	678	772	298	288	263	303	430	692	860	874	832	597	579	718	840	967	1007	787	635	705	846	1091	1539	1743	1643	472	429	414	557	763	941	1056	504	388	392	508	561	902	922	1015	440	425	379	454	607	945	1015	1184	414	424	395	604	703	952	1043	1100
ENSDART00000077121.6	pdk4	9	7	6	12	6	9	7	2	9	21	23	15	21	21	16	22	15	13	11	12	25	14	14	17	10	6	9	7	7	8	6	13	16	16	14	18	18	18	10	17	20	25	18	24	14	11	14	13	15	13	14	19	12	11	16	12	13	12	19	10	18	7	12	8	14	10	11	12	7	12	11	13	14	6	8	7	10	9
ENSDART00000077122.6	xcr1a.1	0	0	0	0	0	0	0	0	0	0	0	0	0	0	0	0	0	0	0	0	2	0	0	0	0	0	0	0	0	0	0	0	0	0	0	0	0	0	0	0	0	0	0	0	0	0	0	0	0	0	0	0	0	0	0	0	0	0	0	0	0	0	0	0	0	0	0	0	0	0	0	0	0	0	0	0	0	0
ENSDART00000077125.6	aplp2	1826	1548	1614	2492	3708	3165	3491	2454	1320	1075	1195	1300	1633	1440	1444	1697	2664	2347	2570	2320	2926	3375	3929	3850	2348	2065	1936	2303	3394	5495	5266	4543	1962	1445	1454	1823	2154	2207	2217	3086	2526	2366	2677	3844	3932	3721	2796	1346	1233	1359	1232	1936	1750	1658	1883	1644	1451	2062	2664	3122	3150	1901	2227	1683	1444	2020	2949	3123	3350	2609	1985	1713	1904	2558	2817	2909	2431	1785
ENSDART00000077136.4	CSKMT	154	189	185	148	133	163	140	179	101	136	129	116	136	135	85	65	174	208	192	207	171	94	80	51	224	215	260	217	173	111	52	41	116	146	165	148	155	112	115	132	131	157	155	107	73	63	61	164	169	191	153	144	69	56	170	190	175	188	127	54	58	28	122	133	160	162	132	74	29	52	152	157	140	133	117	71	48	44
ENSDART00000077151.4	asap1a	0	0	1	0	0	0	0	0	1	0	0	0	0	0	0	0	0	0	0	0	0	2	1	1	0	0	0	0	0	0	1	0	0	0	0	0	0	0	0	0	0	0	0	0	0	0	0	0	0	0	0	0	1	3	0	0	0	0	0	0	2	2	0	0	0	0	0	0	0	0	0	0	0	0	0	0	3	7
ENSDART00000077155.4	six2b	1	3	2	0	2	0	3	1	1	1	2	0	0	0	0	0	0	0	0	0	0	0	0	0	0	0	0	0	0	0	0	0	2	2	0	0	0	0	1	1	0	0	0	0	0	0	0	0	0	0	1	1	0	0	0	2	3	0	0	0	2	0	0	0	1	0	0	0	0	2	0	0	1	0	0	0	0	0
ENSDART00000077157.5	six3b	3	1	1	2	1	5	3	0	2	2	0	4	3	2	9	17	0	2	2	2	5	2	16	50	3	4	4	3	2	2	16	109	3	2	2	2	4	2	7	2	0	3	6	2	5	51	299	9	4	11	9	13	1	36	3	4	4	5	2	4	21	195	2	6	10	8	6	2	17	190	4	4	4	3	1	4	55	248
ENSDART00000077161.4	rsf1b.1	363	425	403	449	643	556	667	754	342	379	464	588	701	842	1177	1674	938	848	878	674	854	1116	1576	2060	463	504	583	677	726	718	1098	1943	446	400	360	460	683	895	837	391	496	536	631	894	1327	1835	2221	375	422	379	382	389	665	1059	428	472	398	475	722	1124	1032	1967	533	502	487	593	739	1038	1611	2058	469	510	493	645	834	1203	1894	2352
ENSDART00000077166.5	rgra	1	0	1	0	1	0	2	0	0	0	2	0	1	0	1	1	0	2	0	2	2	4	2	6	0	2	0	1	2	2	0	0	0	1	1	0	1	1	3	0	0	0	1	1	1	2	5	0	1	2	1	0	1	0	0	0	0	1	0	3	0	0	0	2	0	0	4	2	5	4	0	0	0	0	0	0	0	2
ENSDART00000077185.5	dgat1b	178	185	191	238	238	156	124	296	107	114	81	64	91	52	64	99	129	126	123	126	118	90	65	84	142	101	106	120	116	62	82	189	40	38	36	22	41	23	17	72	77	58	61	49	24	23	94	110	106	92	76	47	41	69	86	100	58	63	53	25	109	237	114	77	82	90	90	35	69	290	106	84	85	83	66	25	83	259
ENSDART00000077188.5	cox7a2l	68	68	100	92	102	150	154	160	43	60	67	77	97	125	197	213	93	104	119	134	175	232	250	318	50	46	71	89	121	181	316	349	49	101	99	148	153	168	265	76	79	88	120	129	201	258	285	95	81	108	136	214	336	484	77	77	87	117	159	319	403	546	54	74	72	94	152	242	419	446	51	66	66	121	183	262	420	467
ENSDART00000077189.5	ier5l	0	0	0	0	0	0	0	0	0	0	0	0	1	0	0	0	0	0	0	0	0	0	0	0	0	0	0	0	0	0	0	0	0	0	0	1	0	0	0	0	0	0	0	0	0	0	4	0	0	0	0	0	0	0	0	0	0	0	0	0	0	0	0	0	0	0	0	1	0	0	0	0	0	0	0	0	0	0
ENSDART00000077197.6	tmsb	0	0	0	0	2	0	0	0	0	0	0	0	0	2	1	3	0	0	0	0	3	23	28	10	0	0	0	0	4	16	10	24	0	0	0	0	2	2	2	0	0	0	0	1	6	2	0	0	0	0	3	12	8	10	0	0	0	1	4	10	18	4	0	0	0	0	7	19	9	2	0	0	1	8	7	7	8	9
ENSDART00000077200.5	eif4ebp3	137	113	117	132	186	295	352	415	151	152	141	147	200	239	412	506	130	121	152	248	322	472	563	726	277	194	213	232	356	815	1074	1168	193	166	150	216	299	313	479	143	132	154	240	302	562	659	822	148	153	167	184	299	414	513	144	116	129	188	301	444	846	745	162	139	141	173	284	347	624	778	129	113	150	188	311	463	624	694
ENSDART00000077209.5	tpra1	681	658	699	483	471	633	598	587	483	479	544	481	473	501	436	467	531	517	582	624	702	750	703	743	505	470	483	474	536	524	465	450	646	664	642	692	722	736	665	543	605	598	685	685	671	523	473	550	537	560	675	541	520	498	487	485	453	464	417	454	360	406	603	548	512	520	565	565	527	442	433	497	457	467	493	467	388	564
ENSDART00000077215.6	ppp2r5b	1	1	1	2	2	6	5	1	0	3	1	2	1	0	2	1	3	0	2	0	2	3	1	1	2	1	0	4	1	1	0	2	1	2	1	3	4	2	1	0	2	1	0	2	1	0	0	3	1	3	2	3	3	0	0	2	1	2	1	1	0	0	3	2	3	3	4	0	2	0	0	3	2	4	1	1	0	0
ENSDART00000077216.6	astn1	7	7	10	9	4	93	110	16	9	10	10	10	12	5	5	4	3	3	3	5	2	5	4	5	11	6	8	2	7	2	1	0	6	11	11	8	6	1	2	0	1	1	1	1	4	3	5	58	61	53	11	5	4	7	39	39	20	21	42	29	44	37	2	8	9	5	8	6	10	6	8	6	3	4	1	8	3	0
ENSDART00000077217.4	zgc:101765	46	48	52	45	13	21	22	17	25	28	38	37	27	21	13	9	59	57	55	51	44	26	24	12	93	78	58	70	50	37	13	6	21	24	27	21	29	20	12	26	24	29	20	8	4	2	0	120	113	99	264	171	107	59	185	242	187	166	111	46	15	15	97	101	87	105	61	19	10	4	185	172	191	177	94	47	16	18
ENSDART00000077219.5	badb	0	0	0	0	0	0	0	0	0	0	0	0	0	1	0	0	0	0	0	0	0	0	0	0	0	0	0	0	0	0	0	0	0	0	0	0	0	0	0	0	0	0	0	0	0	0	0	1	1	0	6	0	0	0	2	3	2	0	0	4	0	0	1	0	3	1	0	1	2	0	3	2	2	1	0	0	0	0
ENSDART00000077226.4	mc5rb	8	8	7	5	9	5	7	3	6	11	6	11	8	8	13	21	2	6	3	2	11	49	58	46	1	2	2	4	8	14	13	17	7	13	3	8	6	15	6	10	7	10	7	7	11	12	12	13	9	7	19	15	34	52	5	3	9	12	22	39	46	77	1	5	9	5	24	27	65	96	4	9	7	10	24	31	39	67
ENSDART00000077231.3	mc2r	11	14	18	11	8	8	11	4	5	2	4	6	6	5	5	1	7	9	6	7	3	5	11	1	6	7	7	11	6	1	1	2	6	9	4	5	9	6	8	4	4	6	6	2	0	2	0	4	6	7	13	7	3	3	1	7	4	3	4	4	2	0	2	5	5	3	6	2	0	8	2	4	8	8	4	3	3	2
ENSDART00000077235.5	alg1	287	373	400	496	439	258	199	214	202	288	327	366	344	312	273	186	876	1184	923	832	576	288	170	121	295	433	576	606	353	274	105	69	206	324	415	434	386	296	250	393	480	514	484	289	162	124	93	446	443	474	392	282	170	103	411	428	462	366	288	131	135	85	301	479	547	470	360	145	81	42	370	455	489	335	181	110	77	85
ENSDART00000077251.6	kifc3	211	121	91	71	51	39	34	35	144	102	48	40	35	32	24	20	127	94	70	44	39	22	13	16	97	59	59	43	26	18	3	9	171	141	85	63	47	29	15	101	75	62	23	28	20	8	2	111	68	70	38	19	14	11	117	47	48	29	20	10	16	7	83	74	57	37	20	13	14	8	84	71	30	23	5	14	11	12
ENSDART00000077260.5	cxcr2	1	0	1	1	0	1	0	1	0	0	0	0	0	1	0	0	0	0	0	0	0	1	1	1	0	0	0	0	0	0	1	0	0	0	0	1	0	1	0	0	0	0	0	0	0	0	0	0	0	0	0	1	0	0	0	0	1	1	1	3	3	4	0	0	0	0	0	0	0	0	0	0	0	0	0	1	0	0
ENSDART00000077280.6	mmp11a	2	1	1	0	0	1	2	1	1	1	2	2	2	0	1	0	27	14	10	13	20	13	9	5	28	29	27	15	30	27	11	9	80	75	49	30	29	12	10	16	15	9	13	10	5	6	2	0	0	0	3	1	1	0	0	1	1	0	0	0	0	0	0	1	0	0	1	1	3	2	0	0	0	0	1	0	0	0
ENSDART00000077296.7	col4a1	34	38	29	25	24	78	80	26	26	27	35	28	36	35	23	30	31	29	33	32	41	43	54	39	29	27	38	41	34	54	37	38	50	37	33	33	44	35	23	15	14	16	9	19	17	18	11	9	14	10	14	8	14	13	15	16	20	25	17	18	10	20	5	4	5	6	7	17	10	10	5	1	2	5	5	7	14	11
ENSDART00000077304.6	ptch2	0	1	1	1	6	6	19	30	2	3	2	3	7	16	23	56	2	0	1	7	18	30	51	88	2	6	5	9	11	30	95	146	1	9	4	2	2	22	18	2	0	4	3	6	31	63	121	1	1	4	10	27	57	59	3	6	5	11	31	64	53	55	6	3	5	5	31	59	50	73	2	2	2	20	42	50	87	78
ENSDART00000077305.6	si:dkey-33m11.8	0	1	0	1	0	0	0	0	0	0	0	0	0	0	0	0	0	0	0	0	0	0	0	0	0	0	0	0	1	0	0	0	0	0	0	0	0	1	0	0	0	0	0	0	0	0	0	0	0	0	0	0	0	0	0	0	0	0	0	0	0	0	0	0	0	0	0	0	0	0	0	0	0	0	2	1	0	2
ENSDART00000077307.5	pomt2	4	4	2	2	4	2	1	4	5	3	2	2	2	0	1	3	2	6	2	6	2	9	6	1	4	3	2	2	2	5	1	2	1	4	1	1	2	4	2	3	2	6	4	1	3	2	2	3	3	0	3	2	3	0	3	4	5	3	6	0	5	4	6	2	3	2	6	7	9	0	3	5	4	3	2	1	2	4
ENSDART00000077341.5	depdc7a	3	3	32	519	1490	1138	1861	2038	3	1	81	838	2040	2466	3240	3433	3	11	117	927	2094	2959	3154	3044	4	3	41	568	2362	4082	4237	3854	2	2	91	1080	1882	2720	3312	4	13	319	1234	2474	4450	4947	4857	6	58	670	2331	4561	5439	5847	3	15	430	1695	3939	4592	7265	4411	1	1	143	1162	3680	4347	4683	4077	1	22	613	2782	4111	4837	5275	4742
ENSDART00000077344.5	itih1	6	4	3	2	4	6	2	3	6	12	7	4	7	5	1	0	1	0	1	0	0	0	3	0	1	1	2	4	1	1	0	0	1	1	1	0	0	0	0	0	0	2	1	1	0	0	0	3	1	1	0	1	0	0	2	2	0	0	0	1	0	0	0	0	0	1	0	2	0	0	4	2	0	0	0	1	0	0
ENSDART00000077348.6	casp3b	14	17	21	42	40	19	21	42	41	34	49	62	60	66	31	62	14	19	21	9	13	11	25	15	40	30	33	36	25	37	37	50	53	45	34	46	69	69	62	24	16	24	39	29	60	71	34	18	20	16	20	23	30	23	13	15	9	9	30	19	26	24	13	7	15	11	22	24	43	31	15	11	13	14	19	29	35	37
ENSDART00000077357.6	bcl9l	0	1	0	0	0	0	0	0	0	2	0	0	0	0	0	0	1	0	2	2	0	1	0	0	0	1	0	1	0	1	0	2	0	0	1	0	0	0	0	0	0	0	1	0	0	0	0	1	0	0	0	0	0	0	0	0	0	0	0	0	0	0	0	0	1	0	0	0	0	0	0	0	0	0	0	0	0	0
ENSDART00000077373.6	zdhhc20a	379	351	387	120	112	428	431	158	677	607	657	681	634	578	400	327	552	602	611	632	596	394	299	196	517	545	592	566	479	305	191	104	415	477	434	468	425	401	275	293	304	301	356	341	215	204	114	323	308	284	394	284	165	133	294	311	319	287	278	150	89	42	357	340	367	332	308	199	98	52	309	314	346	290	234	107	82	64
ENSDART00000077383.4	borcs7	354	381	341	487	501	613	588	619	659	723	722	760	818	717	667	524	736	710	783	973	842	687	446	286	792	847	804	876	1007	972	546	235	438	428	431	462	581	592	617	477	410	564	616	621	560	426	292	589	646	667	689	752	483	302	823	783	781	883	843	575	402	125	735	724	680	762	833	514	256	106	745	772	807	864	777	456	263	130
ENSDART00000077386.6	prss16	779	712	699	701	727	385	528	1012	1421	1098	1162	1037	1312	1214	1303	1395	781	818	809	945	1133	1411	1400	1601	981	757	625	738	866	798	864	967	817	737	782	876	856	887	1063	988	745	901	947	1228	1196	1306	988	1000	971	948	1242	1506	1537	1431	900	863	933	1036	1239	1353	1519	838	843	799	702	794	837	1090	1034	790	1027	885	1041	1194	1466	1530	1371	1146
ENSDART00000077389.7	znf148	0	0	0	0	1	0	0	0	0	0	0	0	1	0	0	0	0	0	0	0	0	0	0	0	0	0	0	0	0	0	0	0	0	0	0	0	0	0	0	0	0	0	0	0	0	0	0	0	0	0	0	0	0	0	0	0	0	0	0	0	0	0	0	0	0	0	0	0	0	0	0	0	0	0	0	0	0	0
ENSDART00000077390.6	lgalsla	3	1	3	2	3	4	5	3	0	1	0	0	0	0	2	5	0	0	3	14	14	11	15	9	1	2	2	3	5	8	4	8	0	1	1	1	1	1	3	0	0	0	2	1	8	8	12	0	0	1	7	6	7	11	0	0	4	11	9	18	36	11	0	0	0	4	9	20	17	15	1	0	2	6	14	8	13	20
ENSDART00000077395.6	rbm4.2	4	1	6	2	5	2	1	2	6	6	5	5	4	4	5	1	2	0	2	6	6	1	5	2	3	0	3	4	2	3	3	0	4	3	2	2	5	4	0	3	3	2	5	2	3	2	0	8	3	3	5	8	5	5	3	3	5	2	4	1	0	6	4	1	1	2	3	6	0	4	4	2	2	2	5	6	5	2
ENSDART00000077404.5	pora	1367	1207	1161	730	489	495	437	426	1658	1623	1373	639	405	314	250	185	1150	1049	974	576	370	213	158	167	1437	1175	936	605	264	222	161	115	1515	1340	995	420	330	265	227	1796	1479	1055	392	257	167	142	167	1413	1197	684	361	253	150	120	1467	1469	897	398	203	156	142	96	1616	1589	1071	532	303	152	149	108	1611	1414	810	345	197	132	98	101
ENSDART00000077411.5	cxcl12b	0	0	2	57	146	111	143	143	3	3	12	97	181	210	131	194	0	0	0	5	10	31	56	150	0	0	0	2	31	63	99	288	0	0	0	0	0	1	8	0	1	0	1	9	6	45	242	0	2	12	52	106	125	144	0	0	5	30	48	67	130	265	1	1	5	84	115	73	149	275	0	0	8	52	49	60	112	255
ENSDART00000077418.6	ctsba	106	104	99	29	28	52	64	144	76	67	96	88	45	75	94	96	114	143	104	123	150	151	180	218	208	244	282	257	183	508	576	529	112	129	132	127	134	143	152	288	254	258	264	167	243	301	324	61	48	44	95	130	150	118	82	118	125	106	147	160	173	204	92	138	120	106	116	133	185	156	110	94	118	126	129	161	183	172
ENSDART00000077420.6	dtnbp1a	532	553	553	471	364	456	303	338	633	694	711	463	273	230	157	118	580	613	583	521	293	144	92	46	717	751	641	436	201	141	37	19	642	718	615	388	280	181	162	780	759	587	300	167	75	39	18	717	642	572	352	181	97	51	797	844	735	428	192	67	77	24	818	794	704	498	253	116	60	23	802	849	659	307	173	61	64	21
ENSDART00000077436.5	mylipb	70	71	88	50	53	99	84	85	62	63	74	83	81	77	50	51	40	49	44	70	69	58	52	31	37	48	39	56	47	47	26	28	68	77	83	85	95	98	103	59	48	50	51	76	51	26	18	66	61	83	64	58	24	3	40	29	51	55	31	18	10	2	36	58	51	55	44	31	21	6	34	45	52	42	26	13	10	9
ENSDART00000077439.6	kcnk2a	0	0	0	2	0	0	0	0	0	2	2	2	2	2	7	9	1	2	1	0	0	1	0	2	0	0	2	0	4	0	0	0	0	0	0	0	1	0	0	0	0	0	0	0	1	0	0	1	0	2	1	2	5	5	0	3	0	0	10	17	23	9	0	0	0	2	2	5	21	8	0	0	1	4	10	15	11	4
ENSDART00000077445.7	pim3	11849	10650	9481	7141	4502	4075	2586	2411	11650	8873	7220	6120	3770	2896	1557	1585	6981	6958	6217	4336	2397	628	463	530	5950	4459	4540	4364	2077	780	378	652	10581	9110	8046	5825	3250	1612	933	7832	5992	4357	2851	1120	552	787	1431	6609	5275	4444	2786	1361	1307	2404	8779	6870	4936	2958	1417	1381	2220	4317	8487	7049	5469	3863	1914	1048	1580	3508	8777	7034	5373	2512	1104	1465	2505	4438
ENSDART00000077446.5	si:dkey-101k6.5	0	0	1	0	1	1	0	0	0	0	0	0	1	0	1	3	0	0	0	0	3	0	2	2	0	0	1	0	1	1	1	8	0	0	0	0	0	1	0	0	0	1	0	0	1	2	0	0	1	0	0	1	1	0	0	0	0	1	1	1	3	6	0	0	1	0	1	1	3	4	0	0	0	1	0	0	2	0
ENSDART00000077459.6	smyd2a	146	185	228	190	256	233	186	253	69	102	144	146	146	128	112	70	278	361	305	247	147	78	64	66	117	182	236	212	145	135	102	74	96	111	143	170	185	138	100	92	109	152	129	86	66	53	48	123	119	150	132	100	63	54	102	148	171	140	98	75	79	86	94	155	165	161	117	52	62	38	110	150	148	157	100	68	59	55
ENSDART00000077462.7	slc6a9	144	148	130	165	208	110	120	131	335	362	310	325	263	296	291	362	3	9	8	16	19	15	32	62	4	7	6	8	11	8	24	27	9	11	9	11	69	196	296	15	14	47	36	76	210	325	171	91	91	76	42	43	48	48	91	125	82	78	67	64	56	59	105	100	94	73	81	53	75	65	122	116	98	66	77	56	55	71
ENSDART00000077476.7	prox1a	0	0	0	0	0	0	0	0	0	0	0	0	0	1	0	0	0	0	0	0	0	1	0	0	0	0	0	0	0	1	0	0	0	0	0	0	0	0	0	0	0	0	0	0	0	0	0	0	1	0	0	0	1	0	0	0	0	0	0	0	0	0	0	0	0	0	0	0	0	0	0	1	0	0	0	0	0	0
ENSDART00000077479.6	cyp27a1.4	1	4	2	5	6	7	3	2	5	3	4	1	1	1	1	1	1	0	1	0	2	6	4	7	1	1	0	3	2	12	22	20	1	1	1	2	5	7	5	1	0	1	2	2	3	15	9	5	12	4	5	2	1	3	2	2	4	6	1	4	3	4	0	1	2	3	1	7	5	4	1	0	1	1	6	6	11	5
ENSDART00000077483.5	epoa	44	42	43	25	12	12	11	14	37	35	27	17	9	13	6	8	31	36	28	16	14	8	1	7	35	25	26	12	5	4	0	6	51	30	32	17	16	8	7	30	25	17	10	6	8	3	0	22	13	11	7	6	12	10	24	11	12	4	1	1	7	2	18	14	11	11	7	4	2	8	18	10	8	6	6	3	5	4
ENSDART00000077484.5	zhx2a	2055	2409	2481	1897	1069	1043	797	890	2187	2410	2213	1567	1111	1004	1014	984	2685	2763	2764	1459	856	480	422	487	2374	2659	2527	1572	725	574	449	582	2148	2236	2097	887	627	442	334	2021	2493	1612	774	473	322	449	737	1945	1954	1287	824	492	407	453	1805	2160	1517	790	487	379	462	787	1880	2054	1742	919	508	322	468	707	2029	2138	1259	513	408	338	605	922
ENSDART00000077493.5	TST	587	546	534	837	888	721	771	857	745	704	677	739	842	813	858	954	510	517	498	667	680	876	858	944	665	597	583	645	779	981	958	899	471	494	472	543	606	662	698	641	572	608	694	814	901	801	669	775	811	862	923	1171	1299	1315	935	824	878	1071	1346	1493	1651	1160	921	878	951	1021	1366	1559	1581	1180	770	765	796	1074	1262	1327	1279	988
ENSDART00000077496.6	hp1bp3	0	0	0	0	0	0	0	0	0	0	0	0	0	0	0	0	0	0	0	0	0	0	0	0	0	0	0	0	0	0	0	0	0	0	0	0	0	0	0	0	0	0	0	0	0	0	0	0	0	1	0	0	0	0	0	0	0	0	0	0	0	0	0	0	0	0	0	0	0	0	0	0	0	0	0	0	0	0
ENSDART00000077503.4	tm4sf5	8	7	9	4	9	10	7	5	5	6	2	5	6	6	7	4	6	6	2	3	3	7	6	3	3	4	2	7	4	4	4	3	3	3	2	2	5	4	4	2	3	3	5	7	4	5	2	9	12	10	11	15	1	7	16	12	20	13	18	13	8	6	5	7	7	10	13	6	10	4	11	18	18	6	5	8	3	4
ENSDART00000077511.4	ccr9a	0	0	0	0	0	1	1	0	0	0	0	0	0	0	0	1	0	0	0	0	1	0	0	0	0	0	1	2	1	0	0	0	0	0	0	0	0	0	0	0	0	0	1	0	0	0	0	0	0	0	0	0	1	0	0	0	0	2	1	0	0	0	0	0	2	1	0	0	0	0	0	0	2	0	0	3	0	0
ENSDART00000077539.6	tuba1c	4	5	5	2	7	5	4	1	1	9	5	1	4	2	3	4	8	5	5	5	7	14	2	9	1	3	3	2	6	12	11	16	1	2	2	3	1	1	7	3	5	4	4	3	1	3	7	4	3	3	2	5	5	7	3	3	1	3	3	3	3	2	1	2	3	1	2	2	3	4	3	6	4	5	8	3	6	7
ENSDART00000077545.5	slc7a7	0	0	0	0	0	0	1	0	0	0	0	3	3	0	1	1	0	2	0	1	0	2	8	5	2	0	0	0	2	2	1	9	0	1	1	2	8	9	12	0	0	1	3	5	18	8	4	0	0	1	0	0	1	3	0	0	0	0	0	3	0	4	0	2	1	3	0	1	3	0	0	0	0	0	1	0	0	2
ENSDART00000077577.7	si:ch211-132b12.8	10135	11328	10336	4868	3706	3880	3398	4189	4199	4903	3706	3355	2627	2452	2132	1376	10041	10018	7201	4797	3802	1771	1178	823	6149	8614	7568	4952	2994	2109	1015	493	5810	7400	7054	5708	3721	3216	2820	8427	8234	5598	4063	2159	1341	884	464	11618	8646	6179	3873	2797	1603	1041	8203	7176	4931	3071	1837	1104	917	303	7859	9284	7030	4212	2814	1555	851	430	9643	7647	4572	3109	1852	1004	628	286
ENSDART00000077581.5	snap23.2	0	0	1	0	1	0	2	0	0	0	0	0	0	0	0	0	0	1	0	0	0	0	0	0	0	0	0	0	0	2	0	0	0	0	0	1	0	0	0	0	0	0	0	0	1	2	0	0	0	0	0	0	0	0	0	0	1	0	0	3	0	0	0	0	0	0	1	0	2	0	0	0	0	0	1	1	0	0
ENSDART00000077582.6	pitpnm3	73	78	98	112	87	97	80	65	50	61	59	65	40	40	28	25	127	152	143	141	126	73	44	41	42	72	101	109	99	82	29	24	37	48	50	56	65	71	53	39	63	59	53	49	31	65	50	61	65	79	81	61	35	18	72	69	100	96	59	28	16	6	62	72	65	104	93	59	19	8	52	96	94	96	51	28	19	11
ENSDART00000077600.6	CABZ01061495.1	280	280	305	119	194	190	112	125	258	298	331	232	138	145	70	77	229	192	178	169	214	383	447	386	159	173	166	135	265	393	600	701	272	262	229	142	115	75	60	170	195	133	85	40	45	35	34	182	147	131	89	134	128	159	121	199	111	122	128	202	221	342	142	177	168	105	72	55	38	52	159	160	121	86	48	28	32	35
ENSDART00000077608.6	si:ch1073-358c10.1	177	204	166	138	198	188	239	344	84	76	85	97	71	96	80	72	1	2	5	0	0	2	2	1	3	3	3	4	4	0	6	8	89	88	88	83	120	93	107	42	58	25	70	41	68	42	30	59	52	48	66	70	48	48	103	87	88	93	123	103	79	50	34	24	27	31	22	31	22	21	70	80	96	77	91	75	75	43
ENSDART00000077612.6	rel	244	227	190	104	106	61	43	120	410	372	271	307	289	255	242	191	404	400	581	475	422	177	187	103	221	174	149	209	141	101	76	85	207	224	197	292	224	214	201	216	214	198	194	163	121	139	180	153	148	140	87	76	105	146	113	106	82	85	92	92	95	142	117	101	105	88	84	92	84	152	101	82	72	89	84	96	83	137
ENSDART00000077619.6	b3gat1b	246	212	226	337	358	262	288	256	404	384	383	406	381	380	423	527	227	244	236	287	348	379	397	407	314	306	292	299	397	498	557	524	458	470	459	510	539	595	568	573	541	541	553	625	632	567	409	326	368	339	283	299	314	420	254	245	267	268	329	369	378	256	265	189	217	254	310	313	285	232	260	232	295	306	328	376	403	268
ENSDART00000077626.4	id2a	293	349	299	237	181	150	117	141	386	362	342	274	202	158	156	237	844	717	663	494	208	66	110	350	904	898	797	681	347	224	256	721	572	557	526	447	348	204	171	723	665	517	315	212	120	103	306	694	505	402	273	229	174	223	827	796	575	362	222	141	323	577	945	880	643	443	257	111	201	544	819	632	487	295	167	110	268	541
ENSDART00000077631.4	rab18a	0	0	0	0	0	0	0	0	0	0	0	0	0	0	0	0	0	0	0	0	0	0	0	0	0	0	0	0	0	0	0	0	0	0	0	0	0	0	0	0	1	0	0	0	0	0	0	0	0	0	0	0	0	0	0	0	0	0	0	0	0	0	0	0	0	0	0	0	0	0	0	0	0	0	0	0	0	0
ENSDART00000077655.5	mcmbp	0	0	0	0	0	0	0	0	0	0	0	0	0	0	0	0	0	0	0	0	0	0	0	0	0	0	0	0	0	1	0	0	0	0	0	0	0	0	0	0	0	0	0	0	0	0	0	0	0	0	0	0	0	0	0	0	0	0	0	0	0	0	0	0	0	0	0	1	0	0	0	0	0	0	0	0	0	0
ENSDART00000077660.7	mipep	20	22	15	21	19	21	22	18	33	34	40	20	20	10	8	8	30	31	44	34	19	12	15	10	33	36	47	60	29	36	13	13	42	31	43	22	18	10	8	41	33	35	31	10	3	9	12	32	39	31	22	15	8	8	21	24	25	20	7	15	10	11	36	35	27	31	18	15	7	0	17	28	27	19	13	6	8	9
ENSDART00000077661.7	prss1	0	4	4	5	18	5	19	12	1	0	5	4	5	13	9	16	5	6	6	3	7	16	26	18	4	3	1	3	8	18	29	31	4	2	5	11	16	10	18	2	2	2	10	13	31	32	52	2	3	3	8	14	11	20	3	0	3	6	1	17	15	15	0	2	3	5	7	9	12	8	1	1	3	6	6	13	13	14
ENSDART00000077664.7	atp2b1a	1344	1262	1209	1334	1676	1679	1972	2018	2239	1775	1945	1818	1872	2079	2218	2823	1564	1357	1624	1739	1925	2239	2664	2929	2199	2297	2000	2307	2965	5691	6295	5211	1525	1366	1228	1418	1569	1748	1848	2300	1996	2008	1950	2258	2680	2719	2367	1434	1254	1235	1447	2130	2324	2236	1790	1905	1689	2016	2253	2955	3174	2907	1850	1783	1604	1883	2400	2679	3194	3243	1982	1870	1985	2479	2624	2848	2940	2952
ENSDART00000077694.4	leo1	4519	4069	4128	4730	4800	4359	5226	4486	3553	3547	3389	3692	4426	4413	6084	7367	1965	1812	2149	2548	3163	4538	5993	7257	1947	1727	1796	1968	2651	3382	5676	7600	4110	3413	3524	4756	4827	5731	7186	3401	3414	3603	3635	4922	6888	7983	9197	4372	4322	4478	4709	6448	8620	10665	3870	4508	4802	5174	6601	9358	9617	12185	3499	3689	3728	4256	5493	8268	10300	12208	4132	4038	4209	5586	7018	9154	11522	13237
ENSDART00000077702.6	sp100.1	1	0	1	0	1	1	0	1	0	0	0	0	0	1	1	1	0	0	0	2	2	1	2	2	1	2	1	1	0	1	6	3	0	1	1	0	1	2	0	2	1	0	0	0	0	3	0	0	1	1	0	0	0	0	0	0	0	1	2	0	2	0	0	2	0	2	0	0	0	8	1	2	0	0	0	1	2	0
ENSDART00000077707.4	llph	242	248	218	459	496	557	806	636	455	449	509	468	610	787	1148	1989	544	525	468	682	764	1256	1853	2332	846	740	687	718	1119	1794	2807	3857	259	268	311	352	470	618	868	501	467	479	560	692	1271	1578	2337	598	623	626	756	1146	1503	2074	672	594	614	790	1101	1693	2904	3451	591	633	639	714	897	1381	2154	2878	492	507	540	688	862	1533	2335	3488
ENSDART00000077715.6	si:dkey-25e12.3	1	0	1	0	4	5	6	4	0	0	2	4	4	7	13	14	0	0	0	0	0	0	0	0	0	0	0	0	0	0	0	0	0	0	0	4	10	20	21	0	2	2	9	22	34	50	80	1	1	2	3	7	8	11	0	0	1	2	8	13	23	9	0	0	0	6	13	2	12	8	0	1	0	5	8	15	8	7
ENSDART00000077720.6	zgc:163121	2	3	1	1	4	7	5	6	0	3	3	3	12	21	38	34	2	0	1	0	6	9	15	15	0	0	2	2	7	23	50	52	1	0	2	7	19	11	14	1	0	4	9	23	50	23	34	0	1	0	4	20	37	57	0	0	2	3	26	49	87	107	1	0	0	0	30	50	111	146	0	0	0	17	53	47	72	82
ENSDART00000077724.6	gnb5b	10	4	9	23	26	5	6	6	26	21	23	4	3	4	2	9	6	10	10	7	3	7	6	3	26	16	24	6	4	4	10	9	19	24	24	16	16	16	9	30	34	25	14	10	5	11	7	30	15	20	24	19	15	18	16	15	11	16	12	13	16	26	12	15	26	12	15	15	17	38	29	18	17	28	12	15	22	11
ENSDART00000077732.5	bambia	839	820	805	935	1941	3641	6611	6496	455	490	473	886	2682	4409	8556	11632	229	340	671	1689	2963	6448	10564	14239	365	360	497	1076	2276	5090	11370	13943	684	760	785	1569	3043	4632	6431	320	376	738	1592	3057	5509	5949	5309	318	302	782	2120	6004	9258	13731	291	264	602	1635	4358	10137	15342	16582	265	257	445	1287	3534	7810	10219	13571	229	216	689	2119	4679	9874	12536	14706
ENSDART00000077734.6	zgc:66160	1313	1272	1251	1072	1086	900	730	653	1073	1245	1218	1245	1124	1071	1156	1488	1006	1023	1111	1526	1428	1675	1765	2230	1062	1140	1158	1497	2013	2570	3024	3131	1299	1226	1214	1138	1185	1101	1199	1080	996	1216	1383	1380	1740	2004	2545	895	919	922	1040	1223	1629	2266	1025	1032	1042	1189	1353	2136	2802	3050	1053	1032	1129	1231	1344	2132	3259	3347	929	1037	1126	1290	1452	2162	2669	2932
ENSDART00000077736.4	vtna	9	3	10	10	5	11	12	7	8	12	10	12	12	13	21	22	5	7	5	5	7	8	5	11	3	7	7	5	6	11	7	3	6	12	10	5	12	8	10	6	7	6	10	14	15	17	11	8	14	6	11	13	11	10	2	9	11	6	11	7	13	9	8	15	11	8	10	15	15	17	10	12	16	12	16	14	14	7
ENSDART00000077744.5	gtf2f2a	0	1	0	0	0	0	0	0	0	0	0	0	1	0	0	1	0	0	1	0	0	1	0	1	0	0	0	0	0	0	0	0	0	0	0	0	0	0	0	0	0	0	0	0	1	0	0	0	0	1	0	0	0	0	0	0	0	0	0	0	0	0	0	0	0	2	0	0	0	0	0	0	1	0	0	0	0	0
ENSDART00000077745.4	zp2l1	40	45	40	58	50	49	63	68	90	79	81	62	91	90	84	81	48	60	71	68	89	111	124	126	68	53	59	59	79	118	146	135	71	57	63	85	85	75	93	59	51	53	62	51	68	82	87	99	78	78	101	96	86	74	87	71	47	72	76	75	84	66	73	62	69	54	59	61	55	42	69	66	77	63	65	72	61	57
ENSDART00000077753.4	foxc1b	6	12	7	9	7	23	21	16	26	26	14	27	15	7	10	7	4	2	7	7	8	4	3	6	2	4	7	3	8	4	3	19	13	19	13	11	12	8	7	3	3	3	6	3	5	9	18	9	6	9	1	2	0	0	10	8	9	11	2	3	2	6	6	5	7	7	2	1	3	10	11	9	9	6	5	0	2	18
ENSDART00000077767.5	mylk4b	115	111	112	46	47	111	103	140	131	103	106	111	94	93	93	44	52	57	41	76	74	44	37	20	70	57	60	51	41	22	19	9	18	11	8	9	17	4	7	20	12	34	29	20	10	9	12	19	27	31	21	10	7	5	34	44	30	34	27	19	10	4	6	15	17	19	21	9	5	4	36	27	21	27	25	13	8	4
ENSDART00000077769.7	serpinb1	4	5	4	2	3	5	7	1	9	11	9	4	4	6	5	4	2	6	3	6	4	2	0	0	4	8	3	3	4	0	3	3	1	1	2	2	1	5	3	1	2	1	0	1	1	8	14	2	2	3	2	2	5	2	2	6	2	2	0	3	0	0	1	1	3	0	0	1	2	2	3	1	3	6	4	4	5	4
ENSDART00000077785.5	vps26bl	1398	1360	1309	1102	1051	1285	1129	929	2173	2005	1687	1541	1216	969	677	442	1526	1630	1393	1355	1222	727	508	343	2096	1704	1685	1482	993	608	293	209	2103	1857	1665	1270	1117	817	572	1791	1672	1417	1176	794	442	301	246	1877	1707	1308	1261	823	641	303	2128	1683	1455	1145	766	356	262	193	2088	1921	1663	1450	1059	449	233	219	1852	1678	1507	1046	679	299	223	158
ENSDART00000077787.4	serpinb1l2	0	0	1	7	14	0	2	3	0	0	0	1	4	3	9	33	0	0	0	0	0	2	5	7	1	0	0	0	1	5	3	16	53	54	42	36	52	45	47	34	25	22	24	17	48	68	141	16	17	16	13	24	67	98	26	16	13	13	39	96	112	154	19	25	15	24	22	50	132	184	13	9	8	17	31	74	116	133
ENSDART00000077790.7	METTL21C	0	0	0	0	0	0	0	0	0	0	0	0	0	0	0	0	0	0	0	0	0	0	0	0	0	0	0	0	0	0	0	0	0	0	0	0	0	0	0	0	0	0	0	0	0	0	0	0	0	0	0	0	0	0	0	0	0	0	0	0	0	0	0	0	0	0	0	0	0	0	0	0	1	0	0	0	0	0
ENSDART00000077800.6	tfdp1a	871	927	877	912	924	896	999	1111	1120	1214	1164	1223	1296	1342	1472	1658	939	985	944	1036	1162	1499	1651	1917	1199	1191	1191	1402	1654	2212	2806	2756	1035	1049	1083	1199	1278	1449	1802	1199	1184	1267	1384	1676	2083	2267	2508	979	1038	928	1140	1410	1480	1625	1177	1146	1205	1195	1282	1637	1382	1508	1283	1296	1332	1450	1588	1734	1708	1497	1222	1224	1213	1316	1490	1555	1618	1394
ENSDART00000077804.5	slc22a15	35	32	32	33	26	33	50	47	23	30	30	36	45	45	89	88	40	45	51	54	62	93	122	161	50	63	67	52	65	88	122	154	56	43	50	44	49	72	96	46	50	34	43	76	113	175	247	47	45	43	24	49	49	93	51	60	43	49	57	97	115	118	49	43	39	40	38	60	136	150	28	26	29	31	65	96	112	138
ENSDART00000077809.5	cyp26c1	0	1	1	5	12	18	45	17	0	3	0	9	23	40	16	22	0	0	3	26	52	57	99	63	0	0	0	11	29	82	109	140	0	1	0	5	0	11	25	0	0	4	10	35	24	35	73	0	0	1	4	8	11	18	0	0	1	3	2	22	15	7	2	0	5	3	2	6	17	4	1	0	1	3	6	15	5	16
ENSDART00000077814.6	cdc16	343	350	391	424	424	334	266	296	277	354	399	426	389	364	252	243	468	515	509	514	428	321	301	322	383	509	537	500	442	398	306	386	311	315	345	384	366	341	333	416	505	431	469	347	270	310	349	562	625	640	597	479	278	259	447	515	537	542	368	239	286	379	465	522	602	586	494	270	273	309	447	546	577	489	365	242	286	373
ENSDART00000077819.6	ftr61	0	0	0	0	0	0	0	0	0	0	0	0	0	0	0	0	0	0	0	0	0	0	0	0	0	0	0	0	0	0	0	0	0	0	0	1	1	0	0	0	0	0	0	0	0	0	0	0	0	0	0	0	0	0	0	0	0	0	2	0	0	4	0	0	0	0	0	0	0	0	0	0	0	0	0	0	0	0
ENSDART00000077822.4	or136-1	0	0	0	0	0	0	1	0	0	0	0	0	0	0	0	0	0	0	0	0	0	2	0	2	1	0	1	0	1	2	0	0	0	0	0	0	0	0	0	1	0	0	0	0	0	5	2	0	0	0	0	0	0	0	0	0	0	0	0	3	2	0	0	0	0	1	0	5	2	2	0	0	0	0	1	3	5	11
ENSDART00000077823.6	lrit3a	102	96	101	178	157	105	69	17	328	296	250	296	284	267	203	173	164	147	160	149	173	169	141	87	194	164	133	133	144	90	52	28	260	271	228	235	225	236	195	238	204	230	183	184	110	68	28	189	177	180	127	122	93	48	263	214	238	262	196	120	51	33	215	158	182	191	161	112	36	21	186	182	174	162	169	99	50	16
ENSDART00000077829.6	pelo	440	460	479	489	597	610	597	598	420	494	496	530	666	635	827	1012	547	552	541	646	814	994	1147	1339	535	590	545	693	908	1468	1904	1903	522	565	635	691	880	932	1099	549	518	501	700	790	1022	1147	1447	603	641	657	737	1054	1177	1389	723	612	599	764	1023	1292	2325	1879	488	489	537	613	827	1067	1623	1948	440	477	520	695	871	1139	1441	1721
ENSDART00000077834.6	rps27.2	41	43	33	47	46	45	55	53	33	28	31	23	40	37	60	46	28	41	33	36	53	49	54	67	41	37	37	32	55	73	88	85	26	24	31	25	35	36	37	40	40	41	58	55	79	76	73	25	32	37	51	64	80	82	57	50	29	52	48	67	133	55	50	38	30	44	44	77	60	63	42	34	42	41	59	77	112	55
ENSDART00000077836.6	mmp20b	0	0	0	2	6	3	7	14	0	2	2	0	9	14	37	86	1	1	2	4	10	13	35	36	2	2	1	3	19	31	90	98	1	2	2	1	0	6	23	0	2	2	2	9	28	48	75	19	25	30	40	61	95	195	27	23	31	45	90	136	280	469	20	27	22	36	80	134	214	434	24	14	25	52	122	157	300	584
ENSDART00000077840.6	cmn	0	1	1	0	0	0	2	2	0	2	0	0	1	1	0	0	0	0	0	2	1	1	1	2	1	1	0	0	0	2	3	2	0	0	0	0	2	0	2	0	0	0	0	0	1	2	0	2	0	0	2	3	1	3	0	0	0	2	0	0	2	0	0	0	0	2	0	0	3	2	0	0	2	4	1	0	0	2
ENSDART00000077848.5	or137-4	0	0	0	0	0	0	0	0	0	0	0	1	0	0	1	0	0	0	0	0	0	0	0	1	1	0	1	0	0	0	0	0	0	0	0	0	0	0	0	0	1	0	0	0	0	0	0	0	0	0	0	0	0	0	0	0	0	0	0	0	0	0	0	0	0	0	0	0	0	2	0	0	0	0	1	0	0	0
ENSDART00000077853.4	hic1	830	904	952	1226	1165	1289	1099	767	612	721	891	990	958	944	825	685	522	537	574	913	1578	1725	1682	1700	275	366	425	738	1106	739	514	444	823	1027	1188	1342	1208	1234	1106	531	724	792	777	853	982	1055	961	720	860	1046	996	941	1361	1505	530	697	804	816	942	1149	920	925	473	647	757	932	1211	1592	1763	1529	593	686	796	964	1197	1432	1544	1178
ENSDART00000077854.6	mdm2	4	2	2	0	0	2	2	1	2	4	5	7	4	4	2	1	0	0	0	0	0	0	0	0	0	0	0	0	0	0	0	0	2	3	4	1	2	2	1	2	2	2	0	0	1	0	2	1	1	1	0	0	1	0	2	3	4	0	0	4	0	2	1	1	0	0	2	1	2	0	3	0	2	1	6	0	0	0
ENSDART00000077868.6	si:ch211-212k18.7	0	0	0	0	0	1	0	0	0	0	0	0	0	0	0	0	106	82	88	66	38	28	23	20	90	95	94	93	69	93	43	58	1	0	0	1	0	2	0	2	1	0	0	0	0	0	0	30	19	30	13	13	5	3	27	25	26	14	7	8	2	6	27	25	23	26	18	17	5	0	24	25	23	14	16	7	13	0
ENSDART00000077871.5	pygma	15	15	14	15	12	6	10	6	29	27	19	12	19	16	16	17	17	18	18	11	12	7	19	9	17	20	19	22	11	13	33	19	44	34	23	21	14	19	10	15	19	10	6	15	11	17	37	14	11	16	14	6	16	5	19	15	13	17	11	15	20	31	8	3	6	2	6	17	10	27	9	6	7	5	16	10	24	23
ENSDART00000077883.6	pfkfb4a	147	143	89	42	47	78	71	59	281	235	112	76	55	49	69	52	119	115	65	59	29	30	24	26	262	184	131	68	44	57	29	43	244	175	70	50	44	42	25	244	147	59	32	24	24	36	32	159	69	57	40	38	23	38	238	139	73	49	33	28	33	37	250	158	59	52	40	29	45	48	193	125	66	46	24	43	29	53
ENSDART00000077887.6	slc22a6l	14	13	11	10	9	5	1	5	33	20	27	18	10	13	9	5	10	7	8	8	7	4	1	3	11	13	8	13	4	3	16	8	24	20	16	16	11	7	10	11	10	5	12	3	10	9	11	8	12	11	7	5	7	7	15	21	8	10	8	8	12	13	9	18	15	9	8	9	10	6	12	18	10	3	1	7	6	7
ENSDART00000077894.6	appb	0	0	0	0	0	0	0	0	0	0	0	0	0	0	0	0	0	0	0	0	0	0	0	0	0	0	0	0	0	1	0	0	0	0	0	0	0	0	0	0	0	0	0	0	0	0	0	0	0	0	0	0	0	0	0	0	0	0	1	0	0	0	0	0	0	0	0	0	0	0	0	0	0	0	0	0	0	0
ENSDART00000077895.4	rnf7	397	404	393	285	266	289	286	319	283	275	308	338	385	371	357	285	409	429	311	269	254	176	249	325	194	216	233	215	236	216	296	553	243	244	351	443	375	385	453	252	221	240	258	238	223	373	545	305	283	274	201	211	224	284	335	293	287	208	218	235	527	623	268	284	264	195	178	169	302	621	254	224	212	190	183	284	419	740
ENSDART00000077897.6	otub1a	282	244	249	403	536	358	446	521	410	448	427	572	774	1104	1431	1882	168	176	209	289	557	1170	1519	2066	257	261	253	312	663	1530	2891	3320	448	489	508	751	844	1151	1776	438	379	466	685	1017	1862	2500	3339	466	445	536	787	1414	1858	2654	471	354	490	731	1248	2032	3579	3376	330	362	402	505	920	1622	2453	3168	367	333	456	869	1258	2173	2529	3055
ENSDART00000077898.6	grk7b	0	1	1	2	8	2	0	0	0	1	2	3	0	2	3	3	0	0	0	1	8	12	19	17	0	2	0	4	10	21	29	20	0	1	1	4	9	5	9	1	1	1	6	14	14	23	32	1	0	0	4	25	48	44	1	0	2	5	8	24	28	15	1	0	1	8	14	46	63	52	0	3	1	5	11	40	35	60
ENSDART00000077899.5	sertad2b	1	3	2	4	1	1	3	1	1	1	0	3	3	7	13	21	1	2	5	3	9	8	20	32	3	1	3	2	1	0	11	3	0	2	0	6	1	6	8	2	1	0	4	9	11	24	50	1	2	2	3	4	7	39	2	0	1	3	3	10	12	28	1	1	2	0	6	9	24	42	0	1	1	2	4	19	32	32
ENSDART00000077903.6	avl9	1	0	1	1	3	1	7	2	0	1	2	1	1	2	1	8	1	0	2	0	2	5	6	20	0	1	0	2	4	11	33	31	0	2	1	2	1	1	1	1	0	0	0	1	6	12	20	1	1	2	1	4	4	7	1	1	3	0	0	3	5	15	1	0	0	0	2	0	12	8	2	0	0	0	5	6	5	12
ENSDART00000077910.7	epdl2	0	1	0	1	0	0	0	2	0	0	0	0	0	0	0	0	0	0	1	0	1	0	1	2	0	0	0	0	0	0	0	0	0	0	0	0	0	0	0	1	0	0	0	0	0	2	0	0	1	0	1	0	0	0	0	0	0	2	0	0	0	2	0	0	0	0	1	0	0	0	0	0	1	0	0	0	0	0
ENSDART00000077924.5	FO834888.1	1	0	1	1	0	0	2	1	2	2	0	1	1	1	1	3	0	0	0	1	3	10	7	2	0	0	0	0	2	4	0	8	0	1	0	0	1	2	0	1	0	0	1	1	4	3	2	0	1	2	0	2	0	3	0	0	0	0	0	1	2	2	0	0	0	3	1	5	0	0	0	0	2	0	1	0	3	2
ENSDART00000077926.6	celf2	1	0	0	0	0	1	0	0	0	0	1	0	0	0	0	1	1	2	1	2	1	1	0	0	1	1	0	2	1	2	1	0	0	0	0	0	1	0	1	0	0	1	0	0	0	3	2	0	0	0	0	1	0	0	0	0	0	0	0	0	0	4	0	0	0	1	0	0	0	0	0	0	0	0	0	0	0	0
ENSDART00000077931.3	wnt1	31	26	25	27	19	23	10	16	38	34	28	36	28	36	18	23	25	24	29	20	15	20	8	16	19	24	25	18	22	19	16	9	27	38	37	27	23	23	18	17	17	12	16	8	19	9	5	23	30	25	31	20	19	21	32	25	25	25	24	10	5	7	26	20	28	31	27	25	12	10	23	25	36	26	17	17	11	5
ENSDART00000077936.6	lcmt1	142	149	141	109	106	143	126	112	196	191	174	146	174	149	158	178	141	185	144	145	165	171	134	107	198	197	167	155	220	264	198	140	154	138	137	146	131	120	138	171	161	192	179	188	183	130	85	132	105	107	165	173	120	105	137	128	118	131	105	96	109	92	137	138	138	130	131	108	96	63	180	151	168	166	148	128	90	108
ENSDART00000077938.5	c1galt1b	16	18	15	16	14	16	8	10	26	21	23	25	13	19	26	9	14	15	19	21	8	10	12	10	28	12	20	18	19	20	7	9	30	22	22	25	26	24	19	25	19	18	23	14	9	14	14	19	32	21	30	27	31	11	26	31	18	18	15	11	16	17	27	33	21	21	15	14	21	19	31	28	20	19	17	14	10	16
ENSDART00000077941.5	mastl	7759	7179	6772	4670	3852	3989	3149	3609	8348	6996	5365	3300	2318	1922	1668	1368	4995	4682	4316	2987	2228	1435	1040	1121	5452	4944	4797	3837	2098	1008	633	782	8234	7053	5477	3130	2296	1857	1633	7937	7422	5726	3817	2443	1372	1322	1849	7223	6078	4465	3219	1830	1222	1139	8881	7856	5717	3654	2016	1213	997	1135	9445	8080	6752	5026	3000	1618	1101	1101	8831	7752	5645	3440	2231	1244	1143	1281
ENSDART00000077951.3	pcolce2b	0	1	1	0	2	0	4	1	0	2	3	1	1	2	1	0	2	1	1	2	2	0	3	3	3	1	1	3	2	6	1	8	3	1	2	3	2	4	5	1	3	4	3	1	1	0	7	0	2	3	2	2	1	3	1	1	3	0	2	4	5	2	1	3	2	2	0	0	0	6	2	2	2	1	4	0	2	7
ENSDART00000077952.5	stat5b	6	6	4	2	4	1	0	5	9	11	7	4	5	7	5	1	0	0	0	0	0	0	0	0	0	0	0	0	0	0	0	2	2	1	2	3	1	1	0	4	2	3	0	2	0	2	2	6	3	4	1	5	0	3	3	6	10	9	4	0	3	0	3	9	8	9	11	6	5	0	9	6	7	8	5	7	3	2
ENSDART00000077958.7	capn2b	4	4	4	19	15	3	4	8	16	15	13	19	21	26	9	21	0	1	1	0	2	3	3	2	2	0	3	1	6	4	3	3	4	5	2	2	4	9	3	3	3	2	3	9	9	6	9	9	6	4	2	5	0	10	11	17	13	16	9	13	25	63	4	5	0	0	2	5	9	31	1	0	1	1	10	14	14	115
ENSDART00000077962.6	exoc2	326	325	354	436	441	420	417	383	282	288	344	350	334	337	356	282	302	285	295	344	306	277	275	264	300	311	307	298	257	237	181	266	421	527	544	603	546	543	491	464	463	516	559	517	404	378	454	543	523	590	619	483	423	318	402	462	517	528	473	388	258	221	376	468	497	527	491	380	285	277	399	459	542	526	500	301	302	252
ENSDART00000077978.5	s100t	29	36	32	31	26	20	26	9	41	24	22	31	51	43	62	77	83	93	110	121	118	113	119	141	131	117	105	108	131	166	208	242	113	93	80	98	133	145	204	131	110	119	109	127	190	175	201	46	46	31	52	85	86	123	104	65	72	74	128	113	222	158	38	41	33	24	35	44	70	73	95	52	101	77	103	132	128	122
ENSDART00000077980.6	pipox	62	77	58	189	200	231	230	210	360	325	327	375	341	381	449	436	299	293	285	397	386	513	489	385	393	302	340	368	387	346	432	441	283	305	300	366	359	372	502	165	102	163	180	190	238	236	144	41	52	34	16	16	16	16	7	19	20	16	31	19	10	13	9	6	14	17	11	25	9	10	11	8	15	12	10	17	13	7
ENSDART00000077990.6	egr2a	0	0	0	1	1	3	1	0	3	0	0	2	3	1	0	0	1	1	0	0	0	1	0	0	0	0	0	1	1	0	0	0	0	0	1	0	1	0	0	0	0	0	0	0	0	0	0	0	3	0	0	0	3	0	0	0	0	0	0	0	2	0	0	0	0	0	0	0	0	0	0	0	0	0	2	1	2	0
ENSDART00000078000.4	zgc:123238	382	305	293	247	216	185	124	115	283	298	223	201	116	104	49	68	366	401	389	259	196	146	115	131	222	216	259	230	169	123	90	99	237	234	241	152	101	61	84	212	213	206	140	91	75	77	98	271	246	268	194	110	78	77	359	287	278	230	117	92	69	90	382	369	286	230	205	107	86	110	370	350	273	209	148	65	93	92
ENSDART00000078014.7	poldip2	0	0	0	0	0	0	0	0	0	0	0	0	0	0	0	0	0	0	0	0	0	0	0	0	0	0	0	0	0	0	0	0	0	0	0	0	0	0	0	0	0	0	0	0	0	0	0	0	0	0	0	0	0	0	0	0	0	0	0	0	0	0	0	0	0	0	0	0	0	0	1	0	0	0	0	0	0	0
ENSDART00000078018.5	ruvbl2	1082	1071	1073	1179	1311	1196	1600	1607	999	1030	1094	1178	1469	1623	2137	2706	955	954	1025	1341	1355	1901	2022	2559	660	727	801	972	1247	1434	1663	2125	919	909	940	1168	1459	1677	2069	1430	1456	1487	1738	2269	3214	3423	3922	1189	1173	1338	1483	2032	2584	3076	1231	1286	1350	1678	2221	3005	3467	4047	1169	1252	1278	1482	1837	2810	3444	4056	1237	1214	1386	1818	2475	3192	3627	4178
ENSDART00000078021.7	foxh1	34	41	30	94	234	121	178	179	41	44	60	119	200	292	350	431	29	45	76	152	171	274	286	343	43	32	62	197	231	507	635	575	42	43	56	190	278	373	454	45	46	120	195	299	503	508	454	27	40	75	129	281	293	371	44	48	71	158	227	377	436	449	44	49	64	160	288	399	417	478	45	49	100	158	243	346	335	309
ENSDART00000078022.8	prex1	4	2	2	2	0	0	0	0	1	1	0	0	0	0	1	0	1	1	2	2	1	1	0	0	2	2	3	3	2	1	1	2	1	1	1	2	0	0	2	1	3	2	2	0	0	2	0	0	2	1	2	0	0	0	2	0	1	2	0	1	0	0	3	0	2	1	0	0	0	0	0	1	2	0	0	0	0	0
ENSDART00000078024.4	crk	137	117	116	136	129	123	134	94	147	128	115	150	164	162	189	216	99	83	88	96	116	123	148	154	152	138	140	131	167	148	152	168	95	85	102	104	110	130	152	149	136	155	153	174	206	237	233	127	147	168	155	184	162	212	167	140	176	161	169	217	193	226	155	150	168	156	177	179	206	209	157	142	162	187	157	211	188	197
ENSDART00000078033.5	si:ch211-217a12.1	7	7	4	5	6	5	7	4	5	2	3	2	3	4	2	3	10	5	9	8	3	0	0	0	2	6	2	1	6	4	3	3	3	4	3	4	4	6	0	5	2	6	3	2	4	3	0	4	5	4	1	3	0	0	4	1	4	5	1	4	5	0	3	5	3	2	1	1	0	0	4	7	1	3	5	4	0	2
ENSDART00000078049.4	pdzd3b	11	15	16	10	4	5	5	5	32	7	7	10	6	7	7	1	2	3	10	1	3	4	2	11	5	3	7	9	3	14	22	36	6	5	2	5	3	1	0	19	17	7	8	6	5	0	2	80	65	61	10	5	3	13	14	9	9	8	10	7	5	2	14	7	5	8	2	5	7	2	7	10	9	12	8	7	0	2
ENSDART00000078051.6	gpr161	74	63	75	59	64	72	110	100	33	65	63	68	86	85	115	181	74	61	65	52	61	130	203	318	51	57	66	43	67	114	208	383	46	61	51	45	54	80	127	52	66	44	79	107	178	287	432	76	68	58	52	71	137	244	79	91	75	66	68	175	232	452	82	87	73	83	60	134	293	350	57	71	63	61	79	161	286	447
ENSDART00000078052.5	mto1	11	13	11	14	28	14	17	13	23	18	31	26	17	23	24	26	28	32	17	28	21	22	47	49	25	29	24	32	31	24	45	90	28	27	25	24	23	56	68	18	19	20	19	36	32	47	82	21	19	22	21	24	16	28	21	23	19	20	18	28	38	86	19	12	18	21	14	21	38	38	19	17	24	19	7	21	30	51
ENSDART00000078053.4	tbcb	319	268	267	313	416	493	545	388	473	442	448	417	446	513	582	569	265	284	291	338	373	486	516	434	368	280	266	262	333	342	379	315	496	452	408	435	520	552	625	414	313	347	375	476	534	497	301	403	409	382	417	520	599	556	471	340	393	439	472	611	658	482	426	368	341	374	530	515	551	407	359	332	387	445	532	563	457	365
ENSDART00000078062.6	armt1	116	114	126	138	117	113	85	104	60	68	60	74	55	53	44	27	44	47	42	39	25	20	11	11	29	45	45	29	23	24	7	11	135	160	146	126	115	77	46	149	185	154	130	90	39	21	20	148	155	141	109	87	37	20	149	155	156	123	86	25	33	11	129	120	143	114	93	44	22	6	134	163	134	88	79	35	18	7
ENSDART00000078064.5	six9	0	0	0	1	1	0	0	0	0	0	1	0	0	1	0	0	0	0	0	0	3	0	0	1	0	0	0	0	0	1	1	2	0	0	0	0	0	0	0	0	0	2	1	2	0	0	0	0	0	0	0	4	0	3	0	0	0	0	2	3	0	2	0	1	1	3	3	2	0	4	0	0	0	2	2	0	3	0
ENSDART00000078065.6	f5	0	0	1	0	0	0	0	0	1	0	0	1	0	0	0	0	0	1	1	0	1	0	0	0	1	0	0	1	0	0	0	0	0	0	0	0	1	0	0	0	0	0	1	0	0	0	0	1	0	0	0	0	0	2	0	0	0	1	0	0	0	0	0	0	0	0	0	0	0	0	0	0	0	0	0	0	0	2
ENSDART00000078066.7	spire1a	0	0	0	0	0	0	0	0	0	0	0	1	0	0	0	0	0	0	0	0	0	0	0	0	0	0	0	0	0	0	0	0	0	0	0	0	0	0	0	0	0	0	0	0	0	0	0	0	0	0	0	0	0	0	0	0	0	0	0	0	0	0	0	0	0	0	0	0	0	0	0	0	0	0	0	0	0	0
ENSDART00000078086.5	CU655961.1	18	33	15	23	19	48	84	57	12	22	24	31	25	36	140	182	44	35	41	34	36	57	124	193	20	35	41	42	45	74	118	217	13	34	35	34	28	43	79	10	19	15	21	40	89	147	208	14	14	22	31	36	99	146	28	24	22	23	48	120	196	248	15	13	14	17	37	108	221	286	11	12	16	34	69	179	278	312
ENSDART00000078093.6	zbtb2b	593	520	498	537	466	359	411	360	464	428	402	369	342	325	415	387	44	61	44	41	37	46	60	80	87	100	71	62	57	23	34	69	790	665	646	581	549	564	677	734	694	604	480	505	583	861	1098	634	590	530	419	371	395	580	602	525	479	370	348	418	543	804	764	698	647	512	413	371	485	682	692	597	494	450	329	451	637	784
ENSDART00000078114.4	timm8b	861	921	1007	1081	898	776	793	735	543	650	708	796	808	707	726	690	1043	1200	817	968	857	983	1090	1114	442	571	690	588	675	1037	1361	1387	442	620	721	865	876	824	967	623	635	669	705	550	530	494	454	626	653	751	628	679	661	843	712	526	588	556	662	622	1246	952	439	588	608	560	574	579	647	732	435	521	570	534	490	594	740	882
ENSDART00000078115.5	sdhda	1	1	1	0	0	0	0	2	1	0	2	2	2	0	1	1	0	0	0	2	1	1	7	3	1	2	4	1	2	6	7	8	0	0	1	1	0	1	2	0	1	0	0	1	0	2	2	0	0	1	2	0	1	3	0	0	0	1	1	1	3	2	0	0	0	0	0	0	0	2	0	1	1	1	0	0	3	4
ENSDART00000078119.6	ino80c	0	0	0	0	0	0	0	0	0	0	0	0	0	0	0	0	0	0	1	0	0	0	0	0	0	0	0	0	1	0	0	0	0	0	0	0	0	0	0	0	0	0	0	0	0	0	0	0	0	0	0	0	0	0	0	0	0	0	0	0	0	0	0	0	0	0	0	0	0	0	0	0	0	0	0	0	0	0
ENSDART00000078124.6	trim35-29	2788	3208	3046	1645	1167	1982	1340	1312	831	1076	1370	1270	817	559	228	124	1745	1607	1296	960	412	116	56	45	1722	1670	1445	1130	470	222	75	38	3615	3964	3604	2581	1934	1044	581	2773	2434	2026	1192	516	111	54	36	1100	1120	866	574	284	79	48	808	806	634	366	138	29	51	20	691	834	775	439	270	90	33	15	757	731	658	335	128	42	19	21
ENSDART00000078128.4	ube3a	310	299	271	201	117	80	87	84	439	383	322	219	148	90	88	73	295	276	267	177	106	60	73	82	450	294	298	176	73	41	36	68	472	415	328	176	126	61	52	397	447	326	156	83	73	107	98	384	359	229	135	56	69	79	446	414	317	159	75	68	59	108	530	484	314	190	88	83	79	150	455	396	238	102	63	107	109	114
ENSDART00000078137.5	ankrd54	1651	1492	1471	1243	1170	642	841	921	1044	982	1151	1105	928	908	632	862	1939	1842	1741	1978	1863	1581	1402	1470	2130	2177	2046	2053	1965	1886	1758	1741	261	327	318	368	355	301	250	867	747	812	766	600	487	567	454	1662	1593	1553	1476	1354	1170	1438	1642	1512	1425	1379	1210	1321	1950	1846	1566	1620	1542	1448	1363	1282	1424	1779	1571	1423	1504	1445	1193	1103	1282	1657
ENSDART00000078140.5	vps26a	254	271	279	209	233	273	200	278	268	254	265	236	150	165	182	161	554	573	492	366	221	197	216	305	427	484	478	439	295	270	330	334	284	273	251	191	235	217	226	373	293	313	236	182	242	320	374	285	277	243	165	160	143	166	307	264	216	180	135	152	191	219	440	379	324	250	143	154	148	186	342	304	289	171	140	139	207	271
ENSDART00000078141.6	ribc1	0	0	0	46	39	0	2	0	0	0	1	0	0	0	0	0	0	0	0	0	0	0	0	0	1	0	0	0	3	0	3	0	0	0	0	0	0	1	0	0	0	0	0	0	0	0	0	1	8	3	4	5	3	0	2	3	7	7	3	6	3	0	0	0	2	1	3	1	0	0	1	1	1	2	0	1	2	0
ENSDART00000078148.5	smc1a	0	1	0	16	19	0	1	3	7	10	5	18	12	10	6	18	0	3	1	0	0	1	4	1	2	2	3	2	2	0	4	0	0	1	0	0	0	1	0	0	1	0	1	0	0	2	2	9	6	3	2	1	1	3	1	2	10	5	0	6	8	2	5	1	1	1	4	2	0	10	1	0	0	2	2	1	5	2
ENSDART00000078152.6	suv39h1b	754	715	741	814	975	1239	1225	1176	1176	1194	1190	1309	1293	1177	1198	1309	851	850	899	1086	1031	1134	1271	1253	1088	1065	1054	1229	1524	2280	2323	1993	1103	1058	966	1042	1072	930	930	1183	1036	1090	1152	1115	1109	984	1080	981	939	1055	1020	1184	981	1217	1144	1070	1105	1203	1237	1412	1557	1741	1078	1045	1074	1209	1435	1311	1714	1635	1100	1098	1176	1260	1239	1213	1457	1474
ENSDART00000078154.5	npas4a	0	0	0	2	1	1	2	0	0	0	0	0	0	0	0	1	1	2	3	1	2	5	7	8	0	0	0	1	2	4	11	19	0	0	0	0	0	7	11	0	1	0	1	3	8	36	53	0	0	1	4	0	0	0	1	0	0	0	0	1	2	2	0	0	3	2	2	5	5	0	0	1	0	2	2	1	0	0
ENSDART00000078156.5	srm	4707	4485	4531	4232	5311	6561	7662	7841	6324	5574	6503	6413	6877	6316	6565	7194	4390	4504	4657	5339	5977	7512	8115	7663	6561	5587	5418	5807	7145	8840	9632	8715	6037	5120	4908	5698	6550	6705	6901	6329	5825	6356	6682	8129	9098	7941	7508	5055	5022	5114	5850	6544	7937	7983	5974	6079	6196	7298	8340	9922	8705	10172	6892	6276	6088	7158	8830	9933	11278	9937	6457	6319	6651	8200	9626	10109	10395	10160
ENSDART00000078163.5	tmem115	1	0	1	0	2	1	5	5	3	0	1	2	1	4	1	3	1	1	3	2	7	3	3	8	1	2	1	2	2	3	6	2	0	1	1	2	3	0	1	2	0	0	2	0	4	3	5	1	1	2	0	4	1	5	1	3	4	0	2	0	2	11	0	2	1	0	3	1	3	10	1	1	5	1	5	4	8	9
ENSDART00000078167.5	dffa	618	577	594	569	601	826	792	755	534	631	695	748	697	687	574	588	535	575	522	615	620	568	426	399	510	569	595	624	627	733	514	357	559	596	673	683	677	592	526	737	746	771	879	772	599	414	254	579	655	597	695	669	484	393	697	606	673	755	763	507	586	252	563	636	653	769	750	592	358	232	621	654	736	754	791	544	355	206
ENSDART00000078172.4	bricd5	0	0	0	0	0	0	0	0	0	0	0	0	0	0	0	0	0	0	0	3	0	0	0	0	0	0	0	0	0	1	0	0	0	0	0	0	0	0	0	0	0	0	0	0	0	0	0	0	0	0	0	0	0	0	0	0	0	0	0	0	0	0	0	0	0	0	0	0	0	0	0	0	0	0	0	0	0	0
ENSDART00000078173.6	dzank1	1	3	6	6	12	2	15	15	3	2	4	2	20	49	26	51	3	6	8	8	2	9	14	2	0	3	3	8	8	18	26	20	2	7	8	15	10	13	26	2	4	5	8	12	10	6	7	5	5	1	3	7	5	11	1	1	3	6	1	10	8	13	0	1	4	1	2	4	5	10	0	2	1	4	7	8	3	11
ENSDART00000078181.6	zgc:158423	0	0	0	1	0	0	0	0	0	0	0	0	0	0	0	0	0	0	0	1	0	0	0	0	0	0	0	0	0	0	0	0	0	0	1	1	0	0	0	0	0	0	0	0	0	0	0	0	0	0	0	0	0	2	0	0	0	0	0	0	2	0	0	0	0	0	0	0	0	0	0	0	0	1	0	0	0	0
ENSDART00000078186.4	prss23	0	0	0	0	0	0	0	0	0	0	0	0	0	0	0	0	0	0	0	0	0	0	0	0	0	0	0	0	0	1	0	0	0	0	0	0	0	0	0	0	0	0	0	0	0	0	0	0	1	0	1	0	0	0	0	0	0	1	1	0	2	0	0	0	0	0	0	0	2	0	0	0	0	0	0	0	0	0
ENSDART00000078187.6	foxo4	91	82	87	192	237	128	121	159	117	119	102	151	212	212	241	288	65	76	113	167	241	323	388	474	164	146	139	217	332	613	767	886	158	109	126	186	217	250	226	135	121	160	246	255	281	402	634	100	111	136	193	290	302	361	122	169	163	219	341	377	523	476	216	171	195	267	398	572	631	696	155	141	164	262	389	374	432	548
ENSDART00000078192.5	cnpy4	175	182	156	175	242	215	266	289	178	206	212	233	281	246	307	340	158	164	148	230	184	239	321	297	75	53	48	58	55	36	62	72	225	196	181	234	291	270	275	335	308	301	350	385	424	339	242	203	198	221	232	357	350	343	217	176	160	191	247	309	423	355	330	284	195	305	368	416	508	430	280	236	286	395	492	530	688	600
ENSDART00000078197.5	heyl	0	0	0	0	0	0	0	0	0	0	0	0	0	0	0	0	0	0	1	0	0	0	0	0	0	0	0	0	0	0	0	0	0	0	0	0	0	0	0	0	0	0	0	0	0	0	0	0	0	1	0	0	0	2	0	0	0	0	0	0	0	0	0	0	0	0	0	0	0	0	0	0	0	0	0	0	0	0
ENSDART00000078202.5	phka2	6	5	3	2	1	2	3	4	9	2	2	4	2	5	1	7	0	9	2	2	3	1	1	0	5	3	6	4	3	0	0	3	6	2	2	2	3	6	0	2	3	5	2	3	0	2	2	2	0	2	1	0	0	3	1	0	3	0	1	0	2	2	1	3	1	2	1	1	0	10	0	1	1	0	5	1	2	9
ENSDART00000078225.7	vtg5	0	0	0	0	0	1	0	1	0	0	0	0	0	0	0	0	0	0	0	0	0	0	1	0	0	0	0	0	0	0	0	0	0	0	0	0	0	0	0	0	1	0	0	0	0	0	0	0	0	0	0	0	0	0	0	0	0	0	0	0	0	0	0	0	0	0	0	0	0	0	0	0	0	0	0	0	0	0
ENSDART00000078226.4	mtnr1bb	0	0	0	0	0	0	0	0	0	0	0	0	1	0	0	0	0	0	0	0	0	0	0	0	0	0	0	0	0	0	0	0	0	0	0	0	0	0	0	0	0	0	0	0	0	0	0	0	0	0	0	0	0	0	0	0	0	0	0	0	0	0	0	0	0	0	0	0	0	0	0	0	0	0	0	0	0	0
ENSDART00000078230.5	mettl16	1180	1001	1041	884	679	636	486	477	1134	903	795	684	556	536	416	321	708	560	540	526	427	300	155	107	430	446	419	370	312	309	158	76	1287	1132	1084	1000	740	531	538	883	795	718	569	379	222	156	91	1067	940	859	677	588	309	192	807	791	747	533	395	207	128	74	758	781	791	598	402	222	101	50	855	755	629	521	371	193	106	44
ENSDART00000078232.2	cdh10a	12	11	18	8	9	13	10	16	26	13	8	12	9	13	8	1	6	8	4	3	5	16	19	8	6	3	6	2	4	2	3	2	8	12	8	9	5	3	4	4	8	5	4	2	1	5	9	6	1	3	3	7	24	20	7	4	4	2	13	24	7	20	5	5	2	3	25	37	46	35	4	7	2	16	33	63	56	55
ENSDART00000078235.6	si:dkey-182g1.6	0	0	3	12	17	5	7	6	0	1	2	7	5	5	5	5	5	4	9	12	10	8	7	1	0	1	1	3	12	9	14	11	0	1	2	0	5	7	3	0	1	0	1	6	3	2	2	1	2	25	31	55	52	28	0	0	7	22	45	28	31	4	0	0	9	17	32	21	7	2	2	2	16	36	36	22	14	5
ENSDART00000078237.6	CABZ01046432.1	0	1	1	1	4	2	2	1	0	0	1	3	9	9	17	22	0	0	4	2	1	13	7	19	0	0	4	4	12	36	32	28	2	0	2	7	4	8	11	1	0	5	10	20	43	47	62	1	0	0	1	2	5	7	0	0	0	2	7	4	15	11	2	3	3	3	9	5	2	12	0	0	1	5	4	4	10	11
ENSDART00000078240.6	2009-03-01	7	2	3	5	22	3	1	2	5	1	0	0	2	10	13	10	1	0	0	4	3	11	17	18	0	0	3	2	6	8	16	17	1	1	1	1	2	17	10	1	3	0	2	7	24	20	14	3	2	8	7	26	44	54	0	2	0	5	10	35	51	15	3	4	8	9	10	44	33	19	5	2	4	1	23	42	37	25
ENSDART00000078241.6	zmp:0000001175	44	46	33	11	5	18	11	9	22	22	29	24	6	7	1	4	2	1	0	2	1	1	0	0	2	3	1	1	1	0	0	0	24	26	17	14	7	5	2	12	3	4	6	6	3	0	0	2	2	1	0	1	0	0	3	2	1	0	1	0	0	0	2	1	1	1	0	1	2	0	2	0	2	1	0	1	0	0
ENSDART00000078249.6	kcnc3a	0	0	0	0	0	0	0	0	0	0	0	0	0	0	0	0	0	0	0	1	0	1	1	1	1	0	0	0	0	0	1	2	0	0	1	0	0	1	0	0	0	0	0	0	0	0	0	0	0	0	0	0	0	0	0	0	0	0	0	1	0	0	0	0	0	0	1	2	2	2	0	0	0	0	0	0	0	0
ENSDART00000078250.5	nr4a3	0	0	0	0	0	0	0	0	0	0	0	0	0	0	0	0	0	0	0	0	0	0	0	0	0	0	1	0	0	0	0	0	0	0	0	0	0	0	0	0	0	0	0	0	0	0	0	0	0	1	0	0	0	0	0	1	0	0	0	0	0	0	0	0	0	0	0	0	0	0	0	0	1	0	0	0	0	0
ENSDART00000078253.3	tor1l1	0	0	0	1	1	1	0	0	0	0	1	2	0	4	0	4	0	0	0	2	0	0	0	0	0	0	0	0	0	0	0	0	0	0	0	0	0	0	0	0	0	0	1	0	0	0	2	1	0	4	1	0	0	2	1	1	0	1	0	0	2	0	0	0	0	0	1	0	0	0	1	1	3	1	1	3	0	2
ENSDART00000078266.5	rsl1d1	153	234	241	254	278	296	404	431	85	156	231	290	349	500	784	1175	328	296	312	442	479	598	785	981	201	267	316	344	422	709	1017	1329	125	225	299	342	379	420	598	189	260	257	320	367	622	855	1167	186	228	270	305	445	641	1182	195	216	295	371	550	1090	1662	2398	177	210	252	268	413	744	1394	2163	192	218	236	387	517	1066	1602	2210
ENSDART00000078271.6	cpe	1	0	2	2	3	0	0	0	0	2	0	1	1	3	1	1	1	3	2	1	5	8	5	2	4	2	2	5	5	5	4	3	2	1	1	6	3	3	5	2	1	2	0	6	1	3	0	1	0	1	2	1	1	0	0	1	0	0	3	3	0	2	0	0	0	2	2	2	0	2	0	0	1	0	1	0	0	0
ENSDART00000078277.5	msmo1	1	1	3	2	4	0	3	1	7	3	2	4	10	4	6	0	2	6	4	1	9	1	1	2	0	6	4	4	10	2	3	2	1	2	3	7	9	15	5	3	4	8	7	21	6	8	11	2	0	1	3	2	0	0	2	3	2	0	8	0	0	0	0	2	3	3	4	5	2	0	1	1	0	3	5	1	5	0
ENSDART00000078283.6	tex10	1595	1951	2364	2834	2870	2846	2731	2833	752	1057	1413	1710	2210	2442	3173	3963	1132	1204	1308	1357	1471	1246	1467	1988	518	850	955	1005	980	925	1378	2231	1016	1424	1899	2486	2518	2895	3751	630	956	1181	1187	1467	2545	3638	6042	1441	1873	2202	2647	3117	3886	6281	708	1093	1523	1682	2118	3622	5001	8501	704	1107	1445	1567	2005	3247	5610	9248	781	1103	1355	1704	2233	4058	6562	8895
ENSDART00000078284.6	dmc1	0	0	0	0	0	0	0	0	0	0	0	1	0	2	1	0	0	0	0	0	0	0	0	0	0	0	0	0	0	1	1	0	0	0	0	0	0	0	0	0	0	0	0	0	0	0	4	0	0	0	0	0	0	2	0	0	0	0	1	0	2	0	0	0	0	0	0	1	0	2	0	0	0	0	0	0	0	0
ENSDART00000078297.5	zgc:153215	1505	1666	1513	1278	1463	2068	2024	2260	1492	1802	1975	1645	1351	1289	1574	1767	1842	1835	1834	1883	1708	1619	1549	1597	1842	1983	1835	1960	1755	2006	2091	2072	2058	2014	1786	1428	1450	1199	1251	2280	1940	1702	1380	1233	1317	1380	1299	1658	1665	1486	1356	1499	1654	1992	2315	2222	1738	1376	1504	2142	2238	2593	2276	2262	2086	1760	1742	2030	2707	2323	2341	2303	1940	1493	1630	2130	2468	2398
ENSDART00000078304.4	lzic	34	31	32	20	14	26	11	19	31	38	36	38	41	28	31	26	29	36	22	22	17	5	19	18	55	38	47	38	25	12	9	16	25	25	19	21	13	15	18	60	38	31	29	26	15	12	18	48	37	38	18	14	16	3	61	39	24	32	24	15	7	18	51	61	48	36	13	26	10	10	63	35	27	21	19	10	16	12
ENSDART00000078305.6	zswim5	2309	2390	2318	2094	2749	2680	4460	4454	1320	1287	1151	1506	2450	3357	5352	8524	3424	3321	3042	2204	3838	6975	13246	20318	1568	2038	2025	1886	3279	5262	10508	18069	2060	1985	1980	2440	3295	5552	7765	1526	1602	1452	1898	4642	11002	19325	25924	1900	1566	1457	1539	3160	7558	14679	1466	1559	1224	1340	3421	8687	12821	18487	1675	1816	1571	1373	2842	7610	15967	21327	1739	1623	1196	2092	4313	10021	17261	20419
ENSDART00000078306.7	arhgef2	0	2	1	0	8	1	5	4	0	1	0	0	16	53	124	204	1	0	0	1	16	53	129	116	0	0	0	1	13	51	132	290	0	0	1	2	22	65	93	0	0	0	4	29	122	233	372	0	0	0	2	16	45	125	0	0	0	1	29	88	92	276	0	1	0	1	6	50	141	234	0	0	0	3	28	106	204	279
ENSDART00000078311.6	zgc:154093	0	2	2	1	2	4	2	1	0	0	2	0	1	1	1	1	2	1	2	13	16	13	15	16	2	1	3	6	9	14	11	22	0	0	0	6	2	4	5	1	0	2	0	1	5	6	4	0	0	1	0	2	4	15	0	0	0	1	1	6	7	13	0	0	0	3	1	1	10	8	0	1	0	0	1	8	3	5
ENSDART00000078313.6	luc7l	31	28	31	44	43	56	54	59	68	61	55	75	63	73	100	102	23	17	22	18	30	52	48	67	52	40	39	50	67	112	152	143	89	77	80	90	83	136	161	66	67	50	75	49	87	118	158	45	59	48	57	71	90	166	56	51	44	47	71	85	117	140	17	32	22	31	42	48	55	102	43	24	39	60	54	72	112	108
ENSDART00000078316.5	nipa2	504	500	463	794	918	628	574	544	950	904	863	858	890	879	821	773	715	705	753	953	961	831	659	576	1139	911	923	972	1050	1399	823	389	951	937	848	931	989	890	827	1247	1020	1065	1083	957	694	472	263	1035	1071	1139	1159	1344	876	656	1153	1090	1131	1177	1118	808	757	393	1231	1071	1052	1037	1126	704	484	321	1077	1014	1051	1224	1033	703	483	358
ENSDART00000078324.4	nipa1	200	200	180	149	150	150	114	112	179	174	167	121	107	86	61	56	195	206	180	175	108	49	46	40	164	165	187	157	106	90	69	80	74	84	95	57	56	39	27	164	136	153	115	71	56	44	57	169	168	159	110	91	49	36	240	187	185	142	84	40	94	77	196	211	212	178	100	63	57	60	209	195	147	114	66	46	56	41
ENSDART00000078325.6	slc16a8	0	0	0	2	4	3	2	2	0	0	0	2	0	1	1	1	0	0	1	0	0	3	2	3	0	0	0	2	3	4	6	3	0	0	0	2	2	1	0	0	0	0	2	1	5	0	4	0	0	0	2	2	4	2	0	0	0	1	2	1	3	2	0	0	0	1	9	13	5	4	0	0	0	3	4	8	3	5
ENSDART00000078334.6	celsr3	1	3	0	6	3	10	4	4	2	9	9	2	5	8	1	5	1	0	0	0	0	3	0	1	0	0	0	0	0	1	3	2	1	1	2	2	0	2	1	0	0	1	1	2	1	0	2	4	3	1	4	0	1	0	3	4	4	3	2	1	0	2	1	1	2	1	3	1	0	0	3	5	2	4	2	4	0	0
ENSDART00000078336.6	klc3	469	435	439	420	355	265	200	159	666	512	535	463	361	326	275	239	395	361	390	347	230	175	154	114	554	487	429	362	242	160	112	126	661	521	530	435	357	308	240	568	496	490	394	316	232	187	182	618	538	501	447	338	343	323	785	712	666	543	389	343	268	303	776	753	695	552	373	317	269	254	670	650	551	422	281	320	307	277
ENSDART00000078341.5	foxi3a	0	0	0	0	0	0	0	0	0	0	0	0	0	0	0	0	0	0	0	0	1	2	2	3	0	0	0	0	0	0	1	16	0	2	0	0	0	0	1	0	0	0	0	0	1	15	132	0	1	0	0	0	0	0	0	0	0	0	0	0	2	2	0	0	0	3	0	0	0	2	0	0	0	0	0	0	0	0
ENSDART00000078352.5	tspan14	284	269	259	214	218	206	211	246	228	212	200	180	192	197	213	234	241	245	227	204	192	219	242	331	275	246	230	230	200	181	235	299	229	237	167	160	146	179	178	215	183	193	172	197	273	384	500	166	163	173	154	186	257	230	252	180	169	212	233	216	324	432	259	228	228	185	241	271	328	413	211	207	195	196	213	275	359	420
ENSDART00000078369.6	zgc:136971	371	372	347	387	303	301	194	256	277	309	301	262	196	140	85	43	282	286	270	314	233	119	70	51	347	321	311	280	212	113	69	30	189	196	196	165	130	97	69	502	481	501	380	254	129	79	50	517	507	455	361	227	93	62	424	461	424	375	169	64	49	13	436	427	419	390	241	94	55	13	518	522	471	333	182	75	56	44
ENSDART00000078378.5	cflara	553	545	491	282	214	306	207	265	254	331	291	237	144	116	96	78	703	724	666	472	313	197	159	136	493	598	594	504	327	299	207	145	428	377	348	191	167	154	94	330	396	318	243	157	111	94	62	409	323	207	195	152	97	100	309	274	209	142	85	81	82	48	419	446	398	250	189	113	79	67	352	325	184	122	91	68	71	66
ENSDART00000078382.7	tpmt.1	746	699	713	599	610	693	716	605	700	615	622	632	638	614	577	562	308	341	232	235	183	148	117	109	289	294	316	284	241	251	146	113	463	437	459	410	442	388	400	395	408	405	376	363	385	290	230	412	381	338	368	416	359	313	507	447	477	461	409	379	337	256	486	481	470	443	442	403	328	232	513	475	473	464	404	395	294	227
ENSDART00000078384.5	gzm3.2	0	0	0	0	0	0	0	0	0	0	0	0	0	0	0	0	0	0	0	0	0	1	1	0	0	0	0	0	0	0	0	0	0	0	0	0	0	0	0	0	0	0	0	0	0	0	0	0	0	0	0	0	0	0	0	0	0	0	0	0	0	0	0	0	0	0	0	0	0	0	0	0	0	0	0	0	0	0
ENSDART00000078385.6	ppat	987	1160	1209	1401	1441	1389	1603	1602	1012	1352	1497	1757	1811	1703	1751	1896	1147	1146	1213	1465	1503	1559	1592	1528	1093	1416	1395	1517	1762	2134	2053	1854	1393	1622	1728	2042	2018	2040	2018	1465	1560	1791	1895	1994	1742	1608	1803	1537	1664	1769	1928	2215	2018	2089	1453	1592	1812	1928	2029	2221	2297	3014	1337	1437	1625	1816	2139	2178	2355	3274	1517	1639	1826	2094	2352	2314	2239	3211
ENSDART00000078387.4	pecr	11	16	14	19	22	14	13	13	5	8	15	20	23	39	55	73	25	33	22	23	36	50	96	84	11	17	23	25	43	93	141	145	9	11	25	34	48	47	68	9	20	24	32	37	83	88	155	12	25	15	29	43	71	102	7	12	14	18	54	52	181	136	6	10	14	13	28	63	101	136	14	11	20	45	55	63	120	170
ENSDART00000078396.5	hmbsb	574	549	547	516	656	806	812	894	684	723	719	802	716	754	648	708	482	511	518	575	539	560	492	355	731	718	645	747	917	1006	780	433	619	512	476	553	605	557	510	742	646	652	644	756	634	405	246	501	500	568	577	613	575	420	742	621	651	709	758	699	611	221	793	741	731	812	895	829	612	259	661	649	655	722	824	568	380	200
ENSDART00000078399.6	gzm3	1	0	0	1	2	0	0	2	3	3	5	4	5	2	2	0	0	1	0	1	1	0	3	1	0	0	0	1	2	1	3	2	0	0	0	1	0	0	2	3	1	3	1	0	0	2	0	1	1	0	2	1	3	0	2	1	0	3	1	3	7	2	2	0	2	3	2	0	2	4	1	2	1	4	0	3	2	2
ENSDART00000078401.5	tmem161b	1631	1110	890	717	536	460	343	358	2126	1155	739	589	389	322	280	246	1321	1109	919	590	348	167	158	257	1243	837	766	586	277	196	237	357	1436	895	703	483	349	258	212	1085	778	566	415	257	210	281	392	899	645	504	414	262	171	239	1060	726	527	337	203	152	258	316	1515	877	705	457	269	195	240	344	884	666	470	272	199	214	263	420
ENSDART00000078403.6	si:ch211-59d17.3	1	0	0	1	0	1	1	0	0	2	2	0	1	2	0	0	0	2	1	1	3	2	2	1	0	0	4	0	0	0	3	0	0	1	2	1	1	0	1	1	3	1	2	0	0	0	0	3	2	1	0	3	1	0	3	1	2	0	0	1	0	0	2	4	2	1	2	0	0	0	3	3	2	0	0	0	0	0
ENSDART00000078412.5	rps8a	27	32	34	39	36	39	43	65	12	19	16	20	29	43	56	99	12	14	18	29	37	67	105	96	11	8	8	35	56	101	172	224	10	20	24	30	34	50	77	9	7	21	35	47	79	79	123	8	14	16	16	48	56	69	15	10	13	29	39	75	104	118	6	10	15	21	46	59	70	90	7	10	16	27	42	72	64	117
ENSDART00000078421.4	cyb5d1	11	5	10	4	13	5	7	3	7	5	11	12	27	20	21	38	6	8	2	7	15	13	14	22	9	11	13	15	12	13	32	33	9	8	10	15	21	26	30	4	10	5	17	15	10	33	39	8	13	18	19	29	37	62	14	20	13	23	34	43	59	50	6	4	10	6	13	12	29	27	4	9	6	10	7	15	18	16
ENSDART00000078423.6	atp5mc1	4617	5230	5538	4278	3873	4370	4971	5110	2795	3246	3604	3914	4501	4639	5246	5445	4083	3856	3823	4025	4419	4819	5199	5566	3115	4075	4304	4298	4925	6235	7109	6681	3213	4064	4740	5225	5481	6181	7088	3511	4484	4329	4863	5304	6567	6744	5396	4198	4237	4895	6502	8934	8469	9165	3877	4170	4637	5362	6281	6536	9459	6399	3024	3832	4082	3905	4201	4665	4900	4386	3150	3459	3563	3864	4352	5379	5336	4827
ENSDART00000078425.6	eve1	0	0	0	0	0	0	0	0	0	0	0	0	0	0	0	0	0	0	0	0	0	0	0	0	0	0	0	0	0	0	1	3	0	0	0	0	0	0	0	0	0	0	0	0	0	0	0	0	0	0	0	0	0	0	0	0	0	0	0	0	0	2	0	0	0	0	0	0	0	0	0	0	0	0	0	0	0	2
ENSDART00000078428.5	hoxb13a	2	2	11	9	11	14	7	4	1	1	2	7	6	3	1	5	9	11	6	9	9	3	12	26	2	5	8	8	6	2	10	36	5	11	10	10	14	7	8	2	13	17	18	15	5	6	2	6	1	1	7	4	3	10	4	6	9	8	3	1	7	11	5	7	12	6	7	5	10	6	8	8	2	6	5	8	8	11
ENSDART00000078453.5	hoxb7a	11	5	3	12	12	17	13	4	14	19	16	23	13	12	7	7	2	3	2	1	0	3	1	0	1	0	0	2	1	4	1	5	37	50	27	39	20	29	25	16	22	15	12	21	6	8	7	10	8	7	2	4	10	7	2	5	2	7	3	1	5	0	6	6	4	4	1	2	0	0	4	4	5	3	2	1	5	2
ENSDART00000078459.5	pip4p2	7	8	5	5	3	7	7	14	1	3	0	6	7	11	20	17	2	0	2	2	6	12	17	26	5	2	1	6	3	2	6	19	1	1	1	7	6	22	26	8	7	1	2	9	23	35	36	6	4	8	5	6	19	31	5	1	5	11	11	15	23	28	11	7	7	5	11	12	26	31	7	7	5	10	19	17	27	41
ENSDART00000078460.5	si:dkey-191g9.5	153	162	162	172	131	62	56	17	271	222	295	227	212	179	166	118	63	69	53	91	106	52	63	29	72	69	64	76	51	56	37	25	129	116	100	101	72	66	41	100	119	132	99	104	61	41	27	128	134	136	60	59	48	28	67	45	38	47	52	36	18	7	35	47	23	26	18	27	22	4	86	78	63	67	61	29	11	9
ENSDART00000078469.5	noxa1	0	0	1	11	13	1	1	0	2	6	3	4	6	6	1	7	5	8	4	2	4	5	4	7	4	1	3	4	3	2	3	3	11	10	13	18	9	14	10	3	2	4	5	1	1	3	0	2	5	3	0	0	0	0	0	0	0	0	0	0	2	0	0	0	0	0	1	0	3	0	0	0	0	0	0	1	3	0
ENSDART00000078484.7	rangap1b	306	331	381	268	274	358	333	327	211	238	228	274	252	276	330	338	375	358	378	497	422	317	302	367	402	364	408	380	325	306	297	409	411	345	358	383	420	374	365	273	293	288	323	324	321	299	472	330	447	491	252	282	271	425	416	418	478	534	444	426	415	568	307	308	274	342	291	283	458	448	204	234	263	251	269	344	507	573
ENSDART00000078485.6	adgre14	16	20	27	30	29	12	8	13	20	13	15	16	6	7	7	4	7	13	9	2	3	2	3	2	10	6	6	6	5	6	4	3	23	16	20	12	15	13	22	38	32	18	26	9	14	17	12	18	11	13	4	4	0	2	21	20	11	18	10	4	8	0	13	14	11	12	4	1	0	0	16	24	12	21	5	4	2	0
ENSDART00000078491.4	mov10b.2	0	1	0	2	2	1	3	0	0	0	1	3	2	1	1	1	0	1	0	1	2	4	7	2	1	0	1	3	3	3	6	6	0	0	0	0	1	0	2	0	0	2	2	5	5	0	2	1	0	1	1	2	1	0	3	1	3	2	4	0	5	0	0	1	1	3	2	4	2	0	0	1	1	6	1	3	3	0
ENSDART00000078494.5	l3mbtl2	1	2	1	2	1	1	1	0	4	4	6	3	2	1	1	0	2	2	1	1	0	0	0	1	1	1	1	1	0	0	0	2	1	1	2	2	0	0	0	3	2	0	0	0	0	0	0	2	2	2	0	1	0	0	11	13	6	12	2	1	0	2	6	2	3	1	0	1	0	2	2	1	0	0	1	0	0	0
ENSDART00000078497.6	slc4a1b	30	30	31	23	23	12	5	39	7	7	11	4	7	12	3	3	9	6	11	8	8	4	6	5	7	7	8	5	6	8	9	5	18	7	9	7	11	8	9	16	10	14	9	8	9	2	2	9	7	6	4	4	3	2	10	12	3	8	9	7	13	4	0	8	4	1	3	2	2	4	8	9	8	3	4	3	11	4
ENSDART00000078499.5	rftn2	5065	4228	4156	4029	3693	3247	2608	2691	6117	4822	4303	4118	3596	2908	2342	1684	3088	2773	3020	3360	2978	1969	1592	1574	5607	4195	4010	3568	3183	2735	1614	1089	6048	5286	5192	5007	4114	2948	2251	5750	5045	5124	4373	3452	2256	1894	1646	5166	4728	4717	3709	2810	1944	1484	4985	4591	4702	4180	3028	1990	2291	1245	4926	4217	4215	3804	2864	1775	1259	1099	5113	4786	4642	4517	2822	2180	1769	1339
ENSDART00000078509.6	capza1b	0	0	0	0	0	0	0	0	0	0	0	0	0	0	0	0	1	0	1	0	0	0	0	0	0	0	0	0	0	0	0	0	0	0	0	0	0	0	0	0	0	0	0	0	0	0	0	0	0	0	0	0	0	0	0	0	0	0	0	0	0	0	0	0	0	0	0	0	0	0	0	0	0	0	0	0	2	0
ENSDART00000078513.5	mob4	2053	2001	1677	1686	1680	1656	2041	1874	3138	2494	2239	2227	2404	2488	3101	4001	2034	2063	1859	2080	2135	2691	3583	4379	2918	2599	2282	2199	2649	3103	4171	6158	2490	2330	2109	2185	2155	2647	3390	2824	2406	2238	2384	2655	3816	4853	7053	2796	2461	2354	2522	3178	3865	5165	2966	2402	2324	2260	2723	3974	5447	7064	3453	2868	2468	2433	2626	3704	5278	7244	3048	2566	2382	2550	3099	4384	5758	7298
ENSDART00000078522.6	eef1g	1065	1140	1319	1560	1718	1925	2253	2116	613	735	801	1059	1369	1686	2418	3173	1816	2178	2145	2648	2772	2906	3323	3576	1297	1598	1876	2246	2712	4177	4806	4975	623	816	858	1149	1750	2027	2731	907	1134	1294	1832	2196	3405	3984	4552	970	1108	1441	2046	2922	2828	3966	1064	1044	1300	1715	2475	3403	5793	5367	859	1094	1261	1552	2239	2551	3635	4110	786	1012	1232	1651	2142	3240	4086	4752
ENSDART00000078523.5	ecrg4a	0	0	0	1	0	0	0	0	0	0	0	0	0	1	0	0	0	0	0	0	0	0	0	0	0	0	0	1	0	0	0	0	0	0	0	0	0	0	0	0	0	0	0	0	0	0	0	0	0	0	1	0	0	0	0	0	0	0	0	0	0	0	0	0	0	0	0	0	0	0	0	0	0	0	0	0	0	0
ENSDART00000078525.6	uxs1	746	708	600	444	251	250	148	203	808	829	685	538	383	298	192	156	1215	1130	841	503	311	140	120	121	988	974	879	515	252	152	119	168	842	803	671	368	326	227	156	826	736	419	225	125	59	71	130	931	725	443	202	114	67	80	887	748	471	218	114	50	82	182	917	750	581	278	126	51	67	150	862	619	331	145	90	53	77	186
ENSDART00000078529.5	kin	0	0	0	0	0	0	0	0	0	0	0	0	0	0	0	0	0	0	0	0	0	1	0	0	0	0	0	0	0	0	1	2	0	0	0	0	0	0	0	0	0	0	0	0	0	0	0	0	0	0	0	0	0	0	0	0	0	0	0	0	0	0	0	0	0	0	0	0	0	0	0	0	0	0	0	0	0	0
ENSDART00000078533.5	kcnd3	19	23	25	10	7	21	25	19	17	14	17	12	12	9	11	8	32	21	34	32	35	22	15	16	42	32	34	33	31	28	16	5	25	20	23	28	20	21	9	28	26	27	28	23	10	5	2	10	16	17	13	10	5	3	17	10	15	18	13	10	0	2	16	17	9	14	13	7	0	4	17	16	14	12	4	6	2	0
ENSDART00000078543.5	syt11b	5	4	2	5	10	2	4	1	4	4	7	8	8	12	16	8	8	6	3	5	10	22	28	22	12	14	6	9	15	17	11	13	2	2	6	4	4	6	9	7	3	8	12	7	5	11	11	6	5	8	3	7	12	16	2	3	5	4	4	15	16	9	7	4	3	9	6	13	7	4	4	2	4	3	11	10	13	5
ENSDART00000078545.5	lmod1a	13	9	7	24	29	29	27	25	41	43	48	44	49	54	68	73	16	18	19	30	40	43	41	43	10	6	18	21	31	46	46	39	31	36	42	39	53	51	53	5	15	8	16	28	38	41	21	11	20	30	43	58	75	87	18	9	14	28	62	72	87	59	15	14	13	35	74	68	69	37	4	13	16	46	47	63	42	46
ENSDART00000078557.6	polr2gl	2107	1976	2013	2447	3181	3101	3815	4265	3788	3501	3358	3807	4228	4725	5801	7288	2591	3199	2864	3962	4036	5348	6833	8712	5090	4082	3955	4573	6315	10566	14533	15432	3991	3627	3428	3842	5318	5401	6747	5309	4170	4514	5550	6755	9992	11426	12538	3787	3530	3764	4493	6449	7472	8983	5521	3541	3920	4828	7251	8710	16385	12014	4619	3920	3893	4479	6659	8116	11300	10813	4361	4161	5037	5866	7381	9928	11610	11848
ENSDART00000078561.6	si:ch73-262h23.4	24	29	25	22	18	24	10	13	13	19	15	11	6	9	6	4	27	25	20	24	31	15	14	11	31	23	33	23	17	16	11	5	25	25	23	21	11	12	11	18	28	28	18	24	15	23	9	24	33	24	13	8	11	8	14	17	22	13	19	15	8	6	9	13	17	18	15	9	2	4	13	17	16	16	7	6	8	2
ENSDART00000078563.5	neurog1	21	25	54	60	24	23	18	15	13	16	28	22	15	8	13	4	15	14	20	17	7	4	4	0	2	9	12	22	1	3	3	6	8	15	41	12	10	17	10	11	13	37	14	2	3	3	2	13	33	27	18	8	3	5	18	21	30	13	7	3	13	33	18	21	45	16	7	6	10	12	25	24	20	17	6	0	5	20
ENSDART00000078568.5	sf3b1	5965	5212	4548	6026	7205	6019	7516	7719	8874	7836	7554	8120	11151	12634	16862	22236	5957	5275	5782	6820	9331	15135	21059	26716	7795	5964	5659	5998	8982	11091	18546	28119	9670	7532	6835	9127	10733	14025	17682	8765	8568	8431	9782	14508	24785	33470	41327	7895	7244	7297	8555	10998	17832	25912	8095	7880	7670	9317	13508	21474	22769	35615	8629	8024	7858	9791	13107	21511	30540	40066	8062	7779	7595	9907	15154	22499	31579	38776
ENSDART00000078570.5	c1qtnf5	0	0	0	0	0	0	0	1	0	0	0	3	4	0	3	5	0	0	2	0	0	1	2	2	0	0	0	1	0	0	1	0	1	1	0	0	0	0	2	0	0	1	1	0	1	0	0	0	0	0	0	3	0	2	0	0	0	3	0	0	3	0	0	1	0	1	2	2	3	0	0	0	0	2	2	7	3	4
ENSDART00000078576.6	coq10b	1999	1858	1569	1530	1593	1503	1339	1458	3307	2733	2394	2626	2405	2278	2534	2440	2031	1758	1672	1744	1670	1586	1471	1511	2845	2584	2271	2457	2835	3635	3092	2618	2621	2191	1940	2043	2273	2160	2018	2637	2051	1997	2028	1989	2090	2116	2180	1816	1663	1553	1245	1621	1914	2515	2695	2051	1741	1709	1876	2433	3337	4032	2623	2030	1762	1648	1991	2553	3684	4496	2434	1983	1822	1920	1927	2513	3182	4258
ENSDART00000078580.4	zgc:123244	0	0	0	0	0	0	0	0	0	0	0	0	0	0	0	0	0	0	1	0	0	0	0	0	1	0	0	0	0	1	0	0	0	0	0	0	0	0	0	0	0	0	0	3	0	0	0	0	0	0	0	0	0	0	0	0	0	0	0	0	0	0	0	0	0	0	0	0	0	0	0	0	0	0	0	0	0	2
ENSDART00000078587.4	si:dkey-159a18.1	1	1	0	0	1	1	2	1	0	1	1	2	0	1	1	1	0	0	3	8	22	95	110	88	0	0	0	0	27	110	162	178	0	1	0	0	0	0	0	0	0	1	0	3	0	3	0	0	0	0	0	0	0	2	1	0	0	0	1	1	5	2	0	0	1	0	1	0	0	0	0	3	0	1	1	1	2	0
ENSDART00000078592.5	npdc1b	22	23	22	108	121	35	47	51	54	47	48	31	35	48	50	40	187	180	140	230	193	241	163	184	175	154	168	150	173	176	138	66	98	98	86	111	85	95	81	106	106	102	130	108	122	74	36	98	108	102	72	78	105	56	106	104	119	110	108	113	79	51	134	97	116	111	107	136	67	12	110	103	125	133	141	128	79	23
ENSDART00000078594.4	tyrp1b	16	20	10	1	2	7	3	5	7	0	4	6	3	3	1	3	4	2	2	4	3	1	2	2	1	3	3	2	2	1	4	2	4	2	0	2	1	1	4	2	1	2	0	0	3	0	0	4	9	8	4	2	1	3	13	7	7	6	1	1	0	0	4	9	5	3	3	1	0	0	3	5	4	3	2	3	0	2
ENSDART00000078596.6	hspd1	144	158	145	218	242	220	271	287	261	275	267	276	317	286	394	518	239	214	228	270	305	385	475	568	373	291	282	334	411	738	956	1069	253	195	209	249	327	304	357	396	304	358	376	480	669	641	783	264	270	248	291	403	507	541	334	337	341	435	498	705	752	868	340	339	296	349	437	572	744	941	392	421	396	514	600	716	950	852
ENSDART00000078610.4	slc25a51a	607	489	483	246	158	247	176	176	543	556	480	459	228	193	91	43	488	648	482	486	296	88	72	28	381	385	398	367	203	103	32	22	519	590	574	353	221	149	69	465	393	334	222	95	34	23	7	331	282	222	189	97	34	20	474	314	323	177	110	35	33	15	318	336	304	253	152	47	12	15	326	335	335	162	71	15	14	12
ENSDART00000078625.4	dpt	1	2	1	2	1	4	0	0	1	3	1	0	0	1	0	1	1	0	0	0	0	0	0	1	1	1	1	0	0	0	0	0	0	0	0	1	0	0	0	1	0	1	0	0	0	2	0	1	0	0	0	1	3	2	0	0	2	0	0	0	0	0	1	0	2	0	2	0	0	0	0	1	0	3	1	0	2	0
ENSDART00000078628.3	slc7a14b	1	2	1	0	4	1	0	1	3	3	3	4	4	3	2	5	0	1	1	0	4	3	7	7	1	2	0	0	2	11	0	6	1	0	2	2	4	1	1	1	2	0	0	0	0	3	7	2	0	3	4	3	4	2	1	2	1	9	8	0	3	2	2	0	2	2	3	5	9	2	4	0	4	2	2	8	3	4
ENSDART00000078630.3	nme7	46	55	50	63	81	67	92	66	75	81	78	86	90	119	103	107	76	60	72	94	95	98	86	60	94	69	87	89	103	115	101	83	62	57	56	62	66	63	72	55	56	62	68	59	52	38	27	71	57	64	119	162	124	121	69	57	77	80	96	95	115	96	61	50	68	62	74	74	91	71	42	64	57	66	75	63	95	89
ENSDART00000078634.7	eif5a2	3379	3302	3232	3526	4500	4563	5801	6382	4510	4071	4178	4518	5264	5955	8471	12630	3562	3544	3772	4559	5272	8256	11702	15056	5048	4399	3932	4546	6874	11544	17512	23149	4399	3627	3400	4184	5746	6321	8344	5506	4799	5074	5919	8728	13165	15770	20023	3715	3735	3831	4773	7182	9619	13274	4625	4341	4410	5497	8016	14098	19783	25366	5538	4973	4634	5401	7926	11911	19847	23798	4778	4364	4951	6605	9569	14916	20535	25155
ENSDART00000078639.7	slc2a2	0	1	3	0	2	2	6	3	3	3	2	4	2	2	2	4	2	1	0	1	2	2	13	6	6	2	2	2	3	3	7	8	1	0	2	2	1	0	4	1	1	0	1	1	6	0	7	0	1	1	0	1	1	5	1	1	0	1	2	1	5	4	0	5	1	0	0	0	5	2	0	0	0	0	2	7	10	9
ENSDART00000078642.5	vps37b	360	297	302	258	207	178	172	169	335	325	298	285	208	183	132	137	175	223	180	154	154	102	63	80	224	183	197	170	125	60	36	36	258	229	244	209	190	159	110	246	294	280	228	212	159	138	85	272	295	251	262	140	151	134	296	252	264	207	153	113	59	40	311	318	301	284	215	150	84	44	286	274	272	208	160	93	58	46
ENSDART00000078647.5	si:ch211-201h21.5	29	33	31	34	34	33	43	30	42	50	40	43	51	46	50	33	9	5	7	7	10	5	8	7	21	17	15	11	18	17	6	2	22	28	27	25	27	32	24	61	56	48	42	35	27	32	2	13	25	30	19	15	15	10	30	13	22	25	27	14	16	4	17	14	21	24	24	18	24	6	19	21	21	25	20	14	5	2
ENSDART00000078649.6	abcb9	0	1	0	2	0	1	1	0	1	1	0	2	4	0	1	0	0	2	1	0	2	0	2	0	0	1	0	3	2	0	4	2	2	1	1	1	2	3	0	0	0	0	3	0	5	0	0	1	1	0	2	0	1	3	0	1	2	3	2	4	2	0	0	2	0	0	3	4	2	4	1	0	0	0	2	1	0	0
ENSDART00000078651.5	dixdc1b	1	3	1	0	2	0	1	0	1	0	1	0	0	0	1	0	1	6	0	0	3	0	2	3	0	1	0	1	0	1	3	6	4	1	0	0	2	2	0	1	0	0	0	0	3	5	7	2	0	0	1	0	1	2	0	0	0	0	0	1	0	0	2	0	0	0	1	0	2	4	1	0	0	0	0	1	3	4
ENSDART00000078665.6	tmem131	2106	2108	2141	2208	1910	1734	1107	1149	1636	1877	2140	1828	1356	1060	669	445	2165	1947	2124	1577	1290	611	492	492	1546	1608	1801	1643	906	511	391	523	1711	1664	1584	1302	912	628	393	1791	2076	2207	1575	846	353	328	395	2160	2274	2100	1667	772	469	503	2185	2566	2530	1846	839	479	439	577	2184	2387	2396	2156	1186	550	511	536	2418	2837	2651	1712	872	527	493	632
ENSDART00000078671.5	hsp70.1	0	0	0	0	0	0	0	1	0	0	0	0	0	0	0	0	0	0	0	0	0	0	0	0	0	0	0	0	0	0	0	0	0	0	0	0	0	0	0	0	0	0	0	0	0	0	0	0	0	0	0	0	0	0	0	0	0	0	0	0	0	0	0	0	0	0	0	0	0	0	0	0	0	0	0	0	0	0
ENSDART00000078672.2	gnrh3	0	0	0	1	0	0	0	0	0	0	0	0	0	0	0	0	0	0	0	0	0	0	0	0	0	0	0	0	0	0	1	0	0	1	0	0	0	0	0	0	0	0	0	0	0	0	0	0	0	0	0	0	0	0	0	0	0	0	0	0	0	0	0	0	0	0	0	0	0	0	0	0	0	0	0	0	0	0
ENSDART00000078675.6	vps37a	101	116	105	63	53	44	61	57	129	148	111	103	75	81	81	112	248	245	201	120	74	81	106	134	171	250	164	117	95	105	155	146	163	190	136	87	93	61	89	192	197	111	65	78	108	124	167	134	105	55	31	34	52	52	130	105	47	41	42	82	109	103	113	140	71	43	51	60	86	125	89	66	44	34	50	56	77	89
ENSDART00000078695.5	ghsra	0	0	0	0	0	0	0	2	0	0	0	0	0	0	0	0	0	0	1	1	2	0	0	0	0	0	1	1	1	2	0	0	0	0	0	1	0	0	0	0	0	0	3	1	0	0	0	0	0	0	0	0	0	0	0	0	0	0	0	0	0	0	0	0	0	0	0	0	0	0	0	0	0	1	0	0	0	0
ENSDART00000078703.4	add3b	0	0	0	0	0	0	2	0	0	0	0	0	0	0	1	3	0	0	0	0	1	2	7	6	0	0	0	0	0	2	6	24	0	0	0	0	0	3	0	0	0	0	0	0	4	5	20	0	0	0	0	1	10	26	0	0	0	1	1	1	5	15	0	0	0	0	0	5	21	27	0	0	0	0	2	6	16	28
ENSDART00000078708.6	zgc:162952	273	290	281	382	282	178	114	154	394	405	386	356	240	177	100	52	286	294	326	276	224	111	59	52	276	268	254	246	217	94	39	20	462	412	375	308	269	154	106	278	234	225	181	120	47	44	14	287	294	243	276	163	78	26	313	318	292	210	122	47	43	29	270	264	296	247	119	59	24	12	284	307	301	233	96	36	19	14
ENSDART00000078723.6	dixdc1a	4	3	2	2	4	4	9	10	11	15	19	20	20	26	13	26	1	4	3	0	1	17	23	14	0	0	0	1	2	1	6	9	0	2	2	0	2	3	5	5	3	3	5	7	4	6	5	2	3	11	4	2	10	10	1	1	4	2	0	4	21	11	1	2	1	1	3	2	5	0	4	0	3	2	4	1	5	9
ENSDART00000078746.6	ccdc157	23	31	25	18	11	19	17	17	10	18	21	20	9	16	10	10	71	80	58	72	56	39	38	40	52	52	51	42	40	56	60	87	17	20	10	22	14	13	11	30	33	29	19	27	15	26	34	28	17	24	13	19	14	20	31	18	25	16	9	14	23	33	25	20	25	16	21	6	29	23	26	37	19	15	7	13	21	34
ENSDART00000078747.7	ldb3a	16	14	16	11	14	26	28	46	6	4	10	10	6	6	7	13	1	2	1	6	1	9	3	2	1	3	2	0	8	14	14	8	12	7	12	7	9	22	13	9	5	9	9	9	15	9	9	2	5	7	4	4	4	7	6	5	8	12	9	21	7	4	5	4	9	10	10	9	9	2	1	9	8	10	7	10	13	2
ENSDART00000078748.6	or132-5	0	1	1	1	0	2	2	1	0	0	0	0	0	1	0	0	0	1	0	0	0	0	0	0	0	0	0	0	0	0	0	0	0	0	0	0	0	0	1	0	0	0	0	0	0	0	0	0	0	0	0	0	0	0	0	0	0	0	0	0	0	0	0	0	0	0	0	0	0	0	0	0	0	0	0	0	0	0
ENSDART00000078755.5	drd7	27	21	18	16	18	13	10	9	16	26	15	12	8	7	2	0	7	13	10	8	13	3	9	6	14	18	16	23	6	5	4	2	8	15	7	11	4	1	3	6	9	8	8	6	5	2	5	36	28	17	11	4	3	7	17	23	17	9	2	3	3	2	15	12	12	7	12	0	0	0	16	13	13	3	5	1	2	2
ENSDART00000078781.5	znf706	2	3	4	3	4	0	2	0	3	3	6	3	1	3	0	0	2	5	6	12	2	7	3	3	1	1	3	4	5	0	3	0	1	0	4	3	3	1	0	5	4	4	1	3	1	0	0	4	3	2	2	0	1	2	3	3	4	3	0	3	0	0	7	5	4	5	4	0	0	0	1	1	7	7	1	0	0	0
ENSDART00000078790.6	stk31	909	1139	1146	1733	1826	1257	1129	1057	1442	1789	2051	2030	2047	1791	1783	1596	2523	2555	2448	2576	2037	1865	1670	1284	2002	2307	2353	2184	2045	1768	1568	1203	2271	2495	2614	2890	3094	3042	2828	2572	2462	2697	2510	2532	2224	1706	1043	2483	2566	2437	2281	2311	1623	1303	2551	2839	2611	2607	2239	2026	1493	1019	2270	2653	2551	2458	2507	2001	1628	905	2685	2761	2635	2506	2367	1870	1541	811
ENSDART00000078795.6	ahcyl1	1	2	4	2	2	6	5	3	2	0	3	2	7	2	10	8	3	2	4	2	6	4	12	10	7	2	7	3	8	9	13	52	4	3	3	5	4	5	8	3	6	5	8	3	3	2	7	3	5	2	6	5	4	8	1	1	9	2	2	6	15	22	6	6	15	10	3	12	14	27	4	7	7	5	4	6	5	9
ENSDART00000078800.5	lim2.1	0	0	0	0	0	0	0	0	0	0	0	0	0	0	0	0	0	0	0	0	0	1	0	0	0	0	0	0	0	3	4	2	0	0	0	0	0	0	0	0	0	0	0	0	0	0	2	0	0	0	0	0	0	0	0	0	0	0	0	0	0	0	0	0	0	0	0	0	0	0	0	0	0	0	0	0	0	0
ENSDART00000078807.4	zgc:123295	0	0	1	1	0	0	2	2	0	0	1	0	1	1	24	163	0	0	1	0	3	4	16	26	0	1	0	1	3	4	29	123	0	0	0	0	1	2	0	1	0	1	0	0	4	45	176	0	0	3	40	114	287	908	0	0	3	29	68	334	1460	2161	1	0	3	21	134	333	1122	2219	0	0	11	52	146	399	1038	1795
ENSDART00000078824.5	szrd1	225	249	218	438	641	402	503	543	483	592	501	577	612	741	1033	1273	311	310	312	459	456	694	775	971	439	393	347	438	608	1139	1565	1524	424	338	319	366	588	545	599	423	363	384	465	538	848	840	1007	592	545	541	722	1081	1295	1500	606	618	689	798	1108	1484	1683	1864	714	670	645	737	1130	1428	2027	1837	714	646	740	951	1237	1601	1944	1772
ENSDART00000078843.6	SLC22A7 (1 of many)	0	0	0	0	0	0	0	0	0	0	0	0	1	0	0	0	0	0	0	0	0	0	0	1	0	0	0	0	0	0	0	0	0	0	0	0	1	2	2	0	0	0	2	1	0	0	0	0	0	0	0	0	0	0	0	0	0	0	0	0	0	0	0	1	0	0	0	0	0	0	0	0	1	0	0	0	5	0
ENSDART00000078854.4	mpv17l2	190	195	164	167	142	205	211	178	231	192	195	186	162	172	166	135	248	279	264	299	271	254	161	161	319	286	279	332	329	315	261	142	257	230	246	241	222	195	208	280	238	259	257	181	162	107	91	226	235	227	175	200	154	134	302	264	289	262	236	162	140	110	218	235	241	240	225	130	89	83	219	206	222	225	195	131	80	67
ENSDART00000078858.6	si:ch73-86n18.1	1	2	1	2	4	0	4	1	1	4	1	2	3	0	5	5	3	2	2	3	3	2	3	8	1	3	4	6	3	6	7	6	0	1	1	1	0	1	0	3	2	0	0	0	4	2	0	1	0	1	0	0	1	2	0	0	0	0	0	0	3	2	0	0	0	0	0	1	0	0	1	0	0	0	0	0	0	4
ENSDART00000078860.5	noxo1b	21	16	16	15	16	10	13	14	40	36	29	22	21	23	18	9	14	15	10	4	6	5	3	1	18	15	9	11	9	9	4	3	35	22	22	11	16	20	9	17	14	17	8	7	6	6	9	26	17	23	18	14	12	3	21	17	16	13	8	10	3	6	34	30	22	15	17	19	17	4	28	25	25	19	26	22	6	5
ENSDART00000078866.5	ifi30	46	43	44	29	44	48	55	47	63	55	48	40	46	56	77	88	82	107	76	129	188	246	338	467	127	111	96	105	212	332	606	677	74	71	73	82	86	94	120	115	108	89	111	104	181	212	352	104	94	112	118	115	261	431	111	101	103	112	142	210	472	609	112	94	87	94	107	147	367	617	108	88	92	89	109	241	411	566
ENSDART00000078886.6	si:dkey-46g23.5	74	71	79	72	95	91	79	108	103	109	123	133	135	139	149	178	71	99	78	92	133	154	171	176	100	77	118	115	113	111	132	135	154	184	190	209	189	258	249	70	115	121	149	142	154	178	167	341	367	371	452	388	463	556	174	223	264	324	288	351	355	335	194	200	242	252	338	329	376	305	295	344	429	454	571	536	554	490
ENSDART00000078887.7	tmem222a	1	2	1	1	6	6	6	4	2	1	3	5	2	9	14	25	2	2	4	3	2	4	5	15	0	2	1	3	8	6	20	31	2	2	0	3	6	6	6	3	5	4	7	3	6	21	23	6	4	2	7	10	8	11	3	7	4	6	8	17	35	44	4	6	8	6	11	13	46	50	5	3	5	11	12	18	19	46
ENSDART00000078888.5	dusp22a	435	396	380	582	469	361	295	135	536	475	456	477	345	286	220	120	509	578	476	506	324	170	90	51	583	633	618	546	444	303	118	76	523	529	534	440	341	246	209	553	547	525	386	257	127	73	50	881	799	747	529	395	234	143	1004	821	788	670	470	270	188	77	864	791	731	701	509	236	122	40	775	791	680	555	366	181	72	37
ENSDART00000078889.4	helt	0	0	1	0	0	0	1	1	0	0	0	0	0	0	1	1	0	0	0	1	0	1	3	1	0	0	0	0	0	1	0	2	0	0	0	0	0	0	0	0	0	0	0	0	0	2	0	0	0	0	0	0	0	0	0	0	0	0	0	0	0	0	0	0	0	0	0	0	0	4	0	0	0	0	0	0	2	0
ENSDART00000078893.7	ezrb	108	115	102	92	67	81	77	88	156	155	127	92	80	73	29	18	116	86	96	91	78	59	39	31	126	110	97	81	62	32	24	17	82	72	58	56	53	37	18	135	125	128	94	83	34	23	16	80	80	67	66	39	34	13	101	125	125	79	61	31	20	9	118	121	98	112	80	58	26	17	135	113	123	81	51	33	16	7
ENSDART00000078894.5	irf8	20	13	19	49	31	17	8	8	72	65	31	28	19	14	14	18	26	32	36	24	16	13	22	99	67	59	50	34	43	24	24	151	63	29	47	27	20	15	29	30	36	26	22	23	52	190	342	62	52	51	22	12	12	54	35	33	28	22	13	25	76	158	20	21	24	17	20	13	62	129	27	27	24	15	7	13	77	106
ENSDART00000078896.6	waca	6475	7655	7850	7845	7033	6488	6264	7802	4375	5889	6621	6404	6069	6140	7294	8406	8009	8095	8668	7506	7684	8037	9444	11064	5336	7173	7705	7791	7551	8513	12352	14614	4766	5737	6166	6411	6267	6968	8480	5772	7236	7887	7145	7098	9413	12257	14403	6689	7544	7559	6939	6011	7328	10446	5570	7416	7904	6704	5864	8315	9401	12697	5733	7951	8505	8134	7145	8286	11106	13744	6946	8136	8190	7454	6637	8918	11449	12966
ENSDART00000078908.7	usp1	4935	4538	4268	5758	6621	6582	6304	4837	7816	7002	6797	6641	7448	7143	6770	5592	5252	4849	5298	6200	6189	5512	3714	2979	8579	6702	6387	6542	7171	5909	3331	2546	8201	7323	6464	6955	7575	7403	6018	8997	8395	8223	8701	9501	7319	4380	3259	7327	7039	7392	8530	8695	7212	4712	7876	7581	7526	8458	8506	6940	3755	3385	9618	8133	7425	8913	9742	7694	4605	3180	8348	7931	8107	8961	9271	6478	4214	3759
ENSDART00000078916.6	smim7	24	21	25	20	26	49	50	69	28	26	31	25	35	44	53	96	19	18	16	39	45	64	106	120	27	25	24	35	64	154	235	337	21	25	22	35	45	63	85	33	25	29	46	79	116	177	274	10	13	11	29	30	64	110	30	20	29	26	56	84	217	162	14	20	20	24	54	93	120	181	14	24	21	39	56	75	154	177
ENSDART00000078936.4	her9	0	0	0	0	0	0	0	0	0	0	0	0	0	0	0	0	0	0	0	0	0	0	0	0	0	0	0	0	0	0	0	0	0	0	0	0	0	0	0	0	0	0	0	0	0	0	0	0	0	0	0	0	0	0	0	0	0	0	0	0	0	0	0	0	1	0	0	0	0	0	0	0	0	0	0	0	0	0
ENSDART00000078939.7	2004-03-01	0	0	1	0	0	0	0	0	1	0	0	0	0	0	1	3	0	0	2	0	1	1	2	1	0	0	0	0	1	2	3	0	1	0	0	0	0	1	1	0	0	1	1	0	0	0	0	1	0	0	1	2	0	0	0	0	0	0	0	0	2	0	0	0	0	0	0	0	0	4	0	0	1	0	0	0	0	0
ENSDART00000078949.6	afap1l1b	198	177	147	80	70	68	45	59	52	65	51	43	44	33	31	36	76	63	49	27	35	27	45	53	15	16	28	18	27	35	32	30	31	41	52	44	33	23	25	25	25	15	19	8	19	29	25	91	61	38	25	23	27	43	62	45	23	13	11	31	53	48	78	53	45	27	15	24	34	27	76	61	37	40	16	35	24	46
ENSDART00000078951.4	MANEAL	53	67	51	64	51	53	36	22	52	69	107	77	71	29	21	17	85	86	79	73	54	33	12	9	53	62	54	58	28	31	9	5	49	43	49	44	27	23	12	58	96	82	43	22	17	8	2	78	83	83	54	25	15	3	73	97	81	72	36	13	12	7	83	104	88	97	43	9	10	2	102	122	85	77	33	8	0	5
ENSDART00000078953.5	afap1l1b	10	7	5	8	3	0	1	5	3	4	3	3	2	1	0	4	2	2	2	4	1	2	5	5	0	2	3	0	2	7	7	0	3	2	2	1	2	0	1	1	0	2	0	0	1	0	0	6	0	1	0	1	3	2	4	4	2	1	1	1	16	2	7	5	3	1	0	0	5	4	4	7	3	0	0	1	0	4
ENSDART00000078966.6	lhfpl5b	0	0	0	2	3	1	0	0	0	0	0	0	2	2	2	1	17	8	15	16	16	35	46	53	18	13	7	19	28	58	95	113	20	11	12	21	14	18	20	6	8	6	9	12	24	32	41	7	7	10	13	18	5	21	7	4	4	2	6	13	7	20	16	14	15	19	14	31	29	33	16	24	10	8	20	22	13	32
ENSDART00000078972.5	fitm1	1	0	1	0	2	1	3	0	0	0	1	3	2	0	0	1	0	0	1	3	2	1	0	1	0	0	0	0	2	1	0	3	0	1	0	3	5	3	3	0	0	0	3	2	1	2	2	0	1	0	2	1	1	0	0	0	0	3	2	1	0	4	1	0	0	3	2	0	0	0	0	0	1	0	1	1	0	0
ENSDART00000078974.4	tmub2	41	26	32	18	12	22	28	18	15	22	10	12	7	12	16	18	26	33	29	32	41	40	56	51	37	39	45	46	42	53	46	46	9	20	17	20	22	18	28	14	8	20	9	15	20	39	34	16	17	21	14	26	31	46	15	16	12	13	17	25	20	39	20	14	19	22	19	20	29	19	20	8	17	16	30	21	22	43
ENSDART00000078980.6	rab1bb	5	7	12	2	3	14	22	9	15	13	12	12	19	16	22	25	2	4	6	4	7	8	6	12	4	9	6	7	10	6	7	8	13	10	15	10	6	19	21	8	8	7	9	7	6	11	7	3	3	0	5	5	5	3	6	5	4	3	6	6	13	6	0	4	6	4	2	2	0	6	0	1	2	1	2	4	2	4
ENSDART00000078982.5	vat1	71	75	79	61	43	41	36	40	52	67	52	56	38	38	36	21	254	236	251	113	140	94	82	70	230	267	239	136	99	89	50	35	65	77	87	49	37	39	27	91	101	72	52	22	32	20	28	79	74	65	40	36	35	31	98	115	73	51	45	38	35	26	69	101	74	34	45	34	36	15	102	104	57	43	35	35	18	18
ENSDART00000078996.5	arr3a	2	0	2	2	3	0	0	0	0	1	0	2	1	2	1	0	2	0	0	2	2	1	4	3	1	3	2	3	0	4	1	2	4	5	3	2	3	4	5	4	0	1	4	0	5	5	0	0	1	2	2	5	12	7	2	2	0	3	1	1	2	0	0	0	2	3	3	2	3	2	2	1	3	2	4	3	2	2
ENSDART00000078998.6	crp2	34	25	23	22	34	29	30	30	27	30	39	32	44	35	37	35	0	0	1	0	0	0	0	0	0	0	0	0	0	0	0	0	13	12	13	15	26	18	14	8	19	12	20	13	5	15	12	23	26	20	32	36	35	30	48	32	26	30	48	28	49	28	33	34	36	28	31	38	22	40	31	18	33	30	24	38	35	34
ENSDART00000079012.6	rad52	0	0	0	0	0	0	0	0	0	0	0	0	0	0	0	0	0	0	0	0	0	0	0	0	0	0	0	0	0	0	0	0	0	0	0	0	0	0	0	0	0	1	0	0	0	0	0	0	0	0	0	0	0	0	0	0	0	0	0	0	0	0	0	0	0	0	0	0	0	0	0	0	0	0	0	0	0	0
ENSDART00000079013.5	si:ch73-113g13.2	0	0	0	0	0	0	0	0	0	0	0	0	0	0	0	0	0	0	0	0	0	0	0	0	0	0	0	0	0	0	0	0	0	0	0	0	1	0	0	0	0	0	0	0	0	0	0	0	0	0	0	0	0	0	0	0	0	0	0	0	0	0	0	0	0	0	0	0	2	0	0	0	0	0	0	0	0	0
ENSDART00000079014.5	pdik1l	734	774	814	866	794	741	465	498	775	801	814	731	509	404	295	233	1027	1061	1110	921	604	326	213	245	866	1019	943	801	519	479	198	189	833	863	837	655	497	283	205	968	926	788	542	341	144	103	123	783	848	757	524	377	200	146	1032	980	824	694	386	196	173	129	946	884	808	733	433	215	146	117	1048	934	891	581	270	174	104	147
ENSDART00000079016.5	thoc3	5280	5703	5625	5701	5809	6148	6064	6983	4863	5619	5971	6558	6767	6718	7345	7443	5591	5935	5600	6043	5864	6398	6417	6420	4216	5195	5667	6095	6652	7468	7847	7769	5104	5937	6480	6965	7074	7345	7998	5498	5854	6315	6847	6797	7297	6824	7288	6344	6211	6518	6596	6957	6593	6457	6751	6040	6421	6489	6935	7427	7963	7416	5892	6281	6573	6785	7234	6952	7242	6471	6388	6406	6853	6856	6775	7033	6781	6690
ENSDART00000079019.4	spsb1	680	651	641	1147	792	287	223	240	1253	1145	728	647	494	429	376	340	661	686	594	259	250	215	209	165	492	551	541	447	202	231	277	239	302	281	207	252	241	265	208	467	427	300	232	174	224	260	219	1114	919	704	487	383	291	328	1541	1193	974	642	424	369	428	335	2007	1661	1397	916	566	379	405	388	1576	1397	1054	640	413	356	327	396
ENSDART00000079035.6	rap1gap	0	0	0	0	0	0	0	0	0	3	0	0	0	0	0	0	0	0	0	0	0	0	0	0	0	0	0	0	0	0	0	0	0	0	0	0	0	0	0	0	0	0	0	0	0	0	0	0	0	2	1	0	0	0	0	0	0	0	0	0	0	0	0	0	0	0	0	0	0	0	1	0	0	0	0	0	0	0
ENSDART00000079042.7	copb1	551	674	751	809	889	944	1094	1075	513	694	764	949	1086	1225	1372	1434	1033	1008	1141	1343	1321	1624	1554	1609	949	1074	1154	1181	1291	1236	1325	1141	652	758	808	1026	1206	1509	1648	614	846	1011	1273	1750	1905	1832	1532	937	1018	1283	1770	1993	2261	2466	691	961	1110	1434	1602	2036	1878	1907	615	922	1036	1310	1738	1939	2118	1996	738	928	1065	1360	1793	1985	1918	1886
ENSDART00000079046.5	cpamd8	0	0	0	0	1	5	4	0	0	1	0	1	2	5	7	4	0	1	0	1	3	5	6	2	0	0	0	0	2	2	1	3	0	0	0	2	2	2	0	0	1	0	0	7	3	8	5	0	0	0	1	0	1	2	0	0	0	0	2	0	3	2	0	0	0	1	0	0	7	6	0	0	0	0	0	4	6	4
ENSDART00000079049.6	si:ch211-214j8.1	7	6	5	6	3	3	11	2	10	9	12	12	6	9	5	3	3	13	8	2	10	4	12	3	6	4	8	8	3	2	1	2	8	6	5	7	8	3	3	7	3	4	3	5	3	2	0	24	17	11	9	5	8	0	5	6	8	9	2	1	0	0	12	5	9	4	3	7	2	0	22	26	21	25	1	11	3	4
ENSDART00000079050.7	nutf2	3	9	7	13	7	0	0	22	3	1	2	4	1	5	6	17	0	0	0	0	0	0	0	0	0	0	0	0	0	0	0	0	10	6	9	10	18	16	10	3	0	2	5	3	5	20	12	13	12	8	23	47	53	72	9	6	5	16	20	14	46	51	3	18	12	12	15	19	24	63	7	9	10	13	19	28	45	78
ENSDART00000079062.5	gucy1b2	4	5	4	4	3	3	0	2	3	4	2	4	7	5	3	0	2	0	2	0	3	0	1	0	0	1	1	1	0	0	1	0	3	2	1	0	4	0	1	0	3	3	2	1	1	0	0	0	3	3	1	1	1	5	1	1	3	2	1	1	2	0	1	0	2	0	1	0	0	4	2	0	2	1	4	1	0	0
ENSDART00000079065.7	ccz1	555	497	404	268	237	218	223	305	587	493	459	396	422	371	397	379	775	750	544	593	447	416	391	392	800	780	848	645	593	511	508	480	763	721	644	612	702	599	588	869	713	605	587	574	526	571	463	650	523	517	385	370	339	359	794	631	513	459	418	407	420	425	750	652	533	497	459	407	431	463	669	542	432	402	337	333	396	429
ENSDART00000079068.6	asb11	1	3	104	1038	5199	11953	25658	27352	3	7	250	4002	12944	18734	37180	49407	16	12	315	2673	7286	15979	20592	26673	10	3	40	1146	6416	12626	23584	23511	3	4	131	3391	8157	15103	24310	0	11	560	3268	9854	24743	34736	32324	11	86	1662	7684	17759	28101	35908	2	36	1165	6516	17184	34809	43839	41074	2	2	405	4380	15178	31672	39704	39200	2	33	1474	8090	16405	26844	29936	25063
ENSDART00000079087.6	CR559930.1	0	0	0	0	0	0	0	0	0	0	0	0	0	0	0	0	0	0	0	0	0	0	0	0	0	0	0	0	0	0	0	0	0	0	0	0	0	0	0	0	0	0	0	0	0	0	0	0	0	0	0	0	0	0	0	0	0	0	0	0	0	0	0	1	0	0	0	0	0	0	0	0	0	0	0	0	0	0
ENSDART00000079091.4	cyp2r1	494	535	515	340	259	307	229	196	274	306	321	283	233	146	103	53	275	259	282	217	176	42	37	17	428	334	352	343	180	72	24	16	219	274	275	274	170	123	104	263	263	292	206	92	28	18	5	494	442	463	308	190	91	44	610	547	577	360	211	93	53	22	620	664	561	502	260	83	27	8	612	555	509	328	160	60	48	34
ENSDART00000079092.7	si:dkey-261i16.5	1	0	1	2	1	0	0	1	1	0	0	0	0	0	1	0	0	0	0	0	0	0	0	0	0	0	0	0	0	0	1	0	0	2	0	0	1	0	0	0	1	0	0	0	0	0	0	0	1	0	0	0	0	0	1	1	0	0	0	0	0	0	0	1	0	0	0	0	0	0	0	0	1	0	0	0	0	0
ENSDART00000079095.4	rpgra	0	0	0	0	0	0	0	1	0	0	0	0	0	0	0	0	0	0	0	0	0	0	0	1	0	0	0	0	0	0	0	0	0	0	0	0	0	0	0	0	0	0	0	0	0	2	0	0	0	0	0	0	0	0	0	0	1	0	0	0	0	0	0	0	0	0	0	0	0	0	0	0	0	0	0	0	0	0
ENSDART00000079101.5	arf2b	21	24	28	29	28	26	28	34	11	9	15	17	11	18	8	10	55	64	38	57	32	43	30	42	31	42	72	57	42	30	34	20	8	11	8	15	9	8	6	27	29	40	28	34	19	23	20	24	39	34	21	16	5	2	16	14	28	14	15	8	8	9	13	22	34	21	24	20	21	21	25	20	18	28	12	8	14	9
ENSDART00000079104.6	ndufs6	42	29	30	19	35	26	52	55	16	21	28	27	34	33	62	91	19	14	10	11	25	74	107	207	4	6	9	9	26	106	258	320	25	28	27	42	62	67	95	6	9	12	22	34	125	196	263	7	10	14	28	47	79	146	5	5	10	13	47	135	341	252	1	3	3	15	31	107	201	275	4	9	10	21	71	145	197	284
ENSDART00000079112.6	calca	0	0	0	0	0	0	0	0	0	0	0	0	0	0	1	0	1	0	0	0	0	0	0	0	0	0	0	0	0	0	3	0	0	0	0	0	0	0	0	0	0	0	0	0	0	0	0	0	1	1	4	4	8	11	0	0	2	6	9	7	36	26	0	0	0	1	0	1	0	0	0	0	0	1	7	4	26	20
ENSDART00000079114.6	irx1b	5	8	125	428	454	584	699	422	21	31	106	282	391	330	398	714	11	29	145	329	256	169	347	607	15	16	99	250	217	158	379	1415	31	31	216	615	564	596	698	3	42	311	461	411	456	783	2919	16	64	116	179	142	166	372	11	40	117	78	65	100	225	1142	14	24	143	136	85	116	479	1587	13	68	135	113	66	127	385	1558
ENSDART00000079115.5	papss2b	83	81	87	43	62	70	158	173	36	37	40	33	80	173	579	1108	45	41	50	47	67	177	386	720	41	35	34	35	44	157	661	1204	65	58	42	62	47	95	216	27	31	46	33	44	299	608	1110	54	58	86	48	274	845	1613	52	58	87	68	277	755	1945	1767	36	43	41	44	113	640	1527	1950	25	26	25	49	301	1088	1879	2421
ENSDART00000079117.4	plekha3	1086	1119	1110	888	728	815	563	634	1162	1208	1124	792	578	469	352	262	1090	1139	1093	1119	818	416	238	216	1121	1153	1145	1111	782	619	276	238	1092	1006	929	567	518	316	254	1251	1200	1046	821	476	237	175	142	1182	1120	1028	833	554	241	154	1417	1267	1225	935	515	188	196	154	1348	1277	1231	1032	667	279	142	88	1316	1253	1218	831	383	142	111	122
ENSDART00000079130.5	atad1b	106	113	110	144	152	169	195	176	185	215	186	221	250	192	232	220	90	91	75	94	129	139	122	133	128	124	101	95	93	52	55	50	106	103	103	97	110	119	124	137	150	158	176	176	153	139	116	122	111	139	138	124	141	138	199	186	188	226	218	227	212	116	155	152	145	194	230	261	216	100	151	179	209	194	252	260	197	130
ENSDART00000079131.4	cdyl	1404	1408	1384	1395	1216	996	879	938	1317	1409	1388	1207	1030	889	771	786	1591	1665	1770	1515	1235	843	789	941	1616	1612	1591	1464	1029	641	438	587	1612	1539	1422	1307	1081	939	710	1376	1431	1384	1087	905	781	943	1425	1239	1236	1222	1235	873	799	1061	1234	1420	1427	1146	777	799	741	1197	1606	1636	1666	1492	1140	883	1082	1508	1425	1489	1362	1090	766	889	1034	1439
ENSDART00000079138.4	ptenb	31	34	26	25	16	11	6	5	46	45	33	36	19	17	5	13	46	29	21	32	13	13	11	9	66	63	58	50	21	8	20	13	55	66	46	25	26	8	10	60	40	40	26	9	11	15	9	52	59	26	18	6	11	8	65	50	41	23	9	11	7	13	42	43	45	32	19	11	10	21	66	59	39	8	5	10	13	14
ENSDART00000079144.5	ptenb	1195	1124	981	957	573	388	187	285	1362	1391	1205	737	388	278	258	260	1426	1293	1164	893	575	347	438	428	1961	1948	1691	1259	726	627	662	860	2005	1744	1426	775	550	397	348	1627	1476	1068	583	359	359	478	532	1363	1225	904	502	280	246	323	1705	1700	1166	688	275	315	301	445	1845	1669	1418	853	402	308	437	478	1622	1433	1093	526	243	310	406	559
ENSDART00000079149.2	xk	14	21	12	22	11	18	30	29	33	32	30	21	21	16	41	170	26	29	32	27	27	31	57	112	15	25	25	11	6	8	39	208	55	69	56	48	24	14	15	39	42	45	43	29	19	20	132	31	17	24	11	24	159	635	12	17	17	22	30	238	545	1727	27	11	13	10	33	110	557	1499	23	23	15	12	42	160	595	1531
ENSDART00000079150.5	grpr	4	7	4	3	4	1	1	0	2	1	0	1	0	1	3	1	0	0	2	0	0	0	0	2	0	0	0	0	0	1	0	0	0	0	3	0	0	0	0	0	0	0	0	0	3	2	0	0	4	0	4	2	0	3	2	0	1	3	1	1	5	2	3	1	0	3	2	5	2	8	1	1	1	0	2	3	3	7
ENSDART00000079154.7	rpia	584	683	718	616	582	564	578	559	473	535	522	592	594	613	566	522	645	798	719	765	754	651	564	570	1077	1293	1370	1566	1546	1565	1546	1256	401	592	689	766	709	698	652	469	674	706	761	719	642	527	495	686	733	794	785	811	686	546	530	580	651	622	638	464	410	316	446	573	740	656	653	531	382	277	482	577	603	531	523	490	343	270
ENSDART00000079155.6	hdac9b	125	150	161	171	170	133	88	132	67	72	84	76	52	29	23	22	42	33	33	35	10	8	1	3	34	41	39	32	15	12	7	5	32	39	31	32	25	17	9	88	111	56	44	24	8	3	4	51	52	56	14	12	11	2	26	33	31	19	12	7	15	11	37	45	41	36	31	5	5	4	43	44	38	17	18	13	10	12
ENSDART00000079158.4	tmem170a	109	104	89	85	86	32	23	49	195	225	208	155	109	80	50	51	149	162	182	200	150	65	97	99	236	199	192	163	134	114	69	121	253	253	207	138	113	75	50	149	147	128	123	61	60	65	66	94	79	65	40	26	23	36	107	121	87	60	53	21	67	72	73	62	59	48	37	9	29	12	84	71	74	47	16	28	45	60
ENSDART00000079165.6	ext2	707	619	559	469	454	514	564	614	675	612	568	611	708	757	888	1098	704	655	599	652	781	1185	1460	1435	873	690	704	667	720	712	1163	1729	983	981	894	905	1032	1271	1351	677	685	648	723	875	1192	1501	1970	529	459	475	604	616	898	1202	511	427	460	516	627	852	1009	1578	695	622	614	666	754	1118	1509	1777	497	455	467	585	652	968	1257	1689
ENSDART00000079173.6	lepr	0	0	0	0	0	0	0	0	0	0	0	0	0	1	0	0	0	0	0	0	0	0	0	0	0	0	0	0	0	0	0	0	0	0	0	0	0	0	0	0	0	0	0	0	0	0	0	0	0	0	0	0	0	0	0	0	0	0	0	0	0	0	0	0	0	0	0	0	0	0	0	0	0	0	0	0	0	0
ENSDART00000079174.5	htatsf1	2578	2583	2637	3730	4118	3062	3550	4140	2167	2362	2471	2938	3696	4237	4861	5959	2364	2415	2461	3068	3482	4303	4698	5275	1935	2368	2503	2683	3365	4161	5320	5891	1845	1909	2129	2798	3300	3772	4297	1919	2297	2423	3013	3472	4691	5112	5645	2655	2878	3102	3760	4666	4887	6016	2336	2654	2996	3599	4285	5565	6424	7519	2610	2919	3046	3257	4022	4729	5924	6656	2663	2989	3187	3890	4598	5760	6988	7626
ENSDART00000079176.5	gfra4a	0	0	0	0	1	0	0	0	0	0	0	0	0	0	0	0	0	0	0	0	0	0	0	0	0	0	0	0	0	0	0	0	0	0	0	0	0	0	0	0	0	0	0	0	0	0	0	0	0	0	0	0	0	0	0	0	0	0	0	0	0	0	0	0	0	0	0	0	0	0	0	0	0	0	0	0	0	0
ENSDART00000079187.6	fhl1b	16	15	12	19	16	2	7	7	5	8	6	4	6	6	6	3	5	2	2	2	3	2	1	0	3	3	0	2	1	0	3	0	4	2	6	4	3	6	1	12	13	9	12	15	3	0	0	11	10	9	9	6	4	8	9	9	5	4	10	1	2	0	12	13	15	13	12	7	7	4	11	12	11	2	10	8	0	5
ENSDART00000079202.6	abcb8	992	934	905	849	666	568	513	512	1110	1100	1088	930	769	690	566	416	1821	1726	1394	1172	1063	768	606	589	1496	1577	1530	1275	948	686	550	494	1316	1317	1306	1009	848	732	714	1194	1195	1337	1040	886	725	574	363	1265	1077	1027	940	719	520	410	1334	1185	1109	852	660	468	349	200	1184	1292	1245	1035	732	504	350	231	1369	1228	1115	820	711	513	347	239
ENSDART00000079207.5	trim47	551	546	527	544	878	1463	1990	1608	419	415	428	824	1586	1803	2967	3981	290	342	331	658	1095	2082	2775	3407	424	344	392	575	1146	1739	3020	3789	631	607	699	1225	1747	2051	2912	684	592	741	1323	2032	2816	3872	4590	348	331	489	1052	1835	3311	4560	472	455	575	849	1909	3303	4190	5704	576	494	526	788	1372	2810	4782	5662	366	375	514	972	2137	3429	4877	5952
ENSDART00000079210.5	cdk5	582	634	603	317	294	283	228	204	325	442	380	291	261	225	171	172	1004	1020	792	675	408	381	354	477	1077	1053	946	742	457	356	457	519	595	651	542	366	334	197	191	580	540	554	311	253	265	261	415	377	352	245	241	164	127	203	536	542	362	254	186	196	186	279	483	532	485	349	199	208	249	250	513	446	284	222	172	161	199	232
ENSDART00000079212.6	phc2a	0	0	0	0	0	0	0	0	3	0	1	0	0	1	0	0	0	0	0	0	0	0	0	0	0	0	2	0	0	0	0	0	1	0	1	0	0	0	0	1	2	3	0	0	0	0	0	0	0	0	0	1	0	0	0	0	0	0	0	1	0	0	0	0	0	0	0	0	0	0	0	0	0	0	0	0	0	0
ENSDART00000079215.6	stc2a	1	1	0	0	0	0	0	0	1	0	1	1	0	0	0	0	0	0	0	1	0	0	6	5	0	0	0	0	0	0	1	6	1	0	0	0	0	1	0	0	0	0	0	0	3	0	14	0	1	0	0	0	0	2	1	0	0	0	0	0	2	9	0	0	0	0	0	0	3	2	0	0	0	0	0	0	0	4
ENSDART00000079222.5	chaf1b	3663	4029	4160	4682	4763	4785	5184	5521	2878	4201	4737	5298	5984	6293	6040	6006	4147	3896	4181	5023	5337	5956	5299	5020	3856	4245	4469	4702	5126	4934	4614	4145	3521	4252	4616	5011	5418	5585	5498	3514	4527	5048	5396	6260	5958	4502	3424	4832	5372	6087	7034	7549	8209	8080	3836	4867	5516	6263	7053	6904	5263	5667	3569	4683	5288	6301	7429	8217	7844	6467	4263	4858	5469	6236	7013	6365	5782	4859
ENSDART00000079233.5	dnaaf3l	0	1	1	22	25	13	15	9	0	0	2	3	2	1	6	0	58	83	57	89	76	94	63	113	96	69	76	91	98	63	50	91	31	42	39	42	39	29	41	84	77	90	99	101	125	73	43	53	40	48	13	19	4	7	0	0	1	1	0	1	0	6	30	20	27	31	35	22	33	4	29	17	28	18	10	18	18	11
ENSDART00000079248.6	slc6a19b	20	16	18	30	29	18	16	16	26	32	28	16	17	28	36	23	32	36	29	45	42	42	42	22	46	42	36	35	32	44	14	35	33	25	25	25	42	30	29	36	50	32	49	52	23	21	27	36	40	27	39	36	30	30	39	28	35	45	25	33	20	29	40	43	48	51	38	45	21	19	53	51	47	56	29	36	22	16
ENSDART00000079251.5	vars2	53	58	55	50	52	39	28	24	42	49	51	44	42	28	33	16	71	76	69	57	28	22	18	29	51	36	38	29	21	7	16	9	29	43	54	28	18	24	16	40	58	60	44	33	33	15	36	26	35	29	22	11	5	10	39	46	25	28	13	15	15	33	36	43	34	36	13	13	15	27	49	43	39	25	14	3	16	23
ENSDART00000079255.5	utp3	1670	1636	1566	1842	2236	2876	3276	2976	1795	1877	2014	2215	2495	2518	3272	3825	1411	1373	1473	1940	2146	2846	3164	3179	1638	1568	1500	1659	2385	3412	3998	3783	2434	2084	2073	2368	3003	3164	3288	1782	1595	1818	2021	2427	2745	2781	2911	1608	1700	1781	2267	2875	3003	3497	1861	1853	2032	2346	2899	3613	4020	4446	1784	1655	1785	2110	2688	3056	3928	4102	1942	1897	2094	2661	3283	3634	4267	4481
ENSDART00000079274.4	her4.1	0	0	1	3	0	0	2	2	0	0	0	1	0	0	0	0	0	0	0	0	0	0	0	0	0	0	0	1	0	0	0	5	0	0	0	0	1	0	0	0	0	0	0	0	0	0	0	0	0	0	1	0	0	0	0	0	0	0	0	1	0	0	0	0	1	0	0	0	0	0	0	1	1	0	0	0	0	0
ENSDART00000079283.6	tmeff1b	28	17	22	16	67	35	94	38	26	39	23	40	114	271	828	1743	51	56	43	74	132	470	1014	1490	76	71	57	73	163	362	1106	2539	18	11	12	40	148	386	1044	76	51	62	89	288	909	2263	4047	42	45	57	88	380	1026	2451	80	72	94	98	331	1179	2442	4501	71	53	63	71	204	745	2135	3981	47	69	61	128	438	1313	2789	4236
ENSDART00000079292.5	cavin4b	0	0	0	0	1	0	0	0	1	0	1	0	0	1	0	0	0	0	0	0	2	5	3	6	0	0	0	1	0	1	3	2	0	1	0	0	0	0	1	0	0	0	0	0	0	2	0	0	0	1	0	0	0	0	0	1	1	1	0	0	2	4	0	0	0	2	2	4	10	2	0	0	0	1	0	1	5	0
ENSDART00000079293.6	ela2l	0	0	0	0	0	0	0	0	0	0	0	0	0	0	0	0	0	0	0	1	0	0	4	1	0	0	0	0	0	3	1	3	0	0	0	1	0	1	0	0	0	0	0	0	3	0	2	0	0	0	0	0	0	0	0	0	0	0	0	0	0	0	0	0	0	0	0	0	0	0	0	0	0	0	0	0	0	0
ENSDART00000079298.6	si:ch211-254p10.2	72	65	49	27	41	42	41	43	33	31	27	20	26	37	61	72	19	29	19	29	39	98	146	131	19	19	16	41	88	159	267	294	40	30	31	26	42	40	68	21	22	30	37	68	120	142	192	9	3	6	11	23	37	59	5	4	3	15	31	56	66	103	3	0	2	16	25	63	67	71	3	6	8	23	26	51	61	50
ENSDART00000079319.4	rprml	0	0	1	0	0	0	0	0	0	0	0	0	0	0	0	0	0	0	0	0	0	0	1	1	0	0	0	0	0	0	1	2	0	1	0	0	2	1	1	0	0	0	0	0	0	0	0	0	0	0	1	0	0	0	0	0	0	0	0	0	0	0	0	0	0	2	0	0	0	0	0	0	1	0	0	0	0	0
ENSDART00000079323.5	zgc:163079	2	0	1	0	1	0	0	0	0	0	0	0	0	1	0	0	0	0	0	0	0	0	0	1	0	0	0	0	0	0	1	0	0	0	0	0	0	0	0	0	0	1	0	0	0	2	0	0	0	1	0	0	0	0	0	0	0	0	0	0	0	0	0	0	0	0	0	0	2	0	0	0	0	0	0	0	0	0
ENSDART00000079328.4	plch2b	0	2	1	0	0	0	1	0	0	1	0	0	0	0	0	0	0	0	2	0	0	0	1	0	1	1	2	1	0	0	0	0	1	0	0	0	0	1	0	0	1	1	0	0	0	0	0	0	1	0	1	0	0	0	0	2	1	0	0	0	0	0	0	2	1	0	0	0	0	0	0	1	0	1	0	0	0	0
ENSDART00000079333.4	CU571315.1	1	0	1	2	2	2	1	1	1	2	0	2	1	2	1	5	2	3	0	0	0	4	2	15	1	4	4	1	3	7	1	11	0	0	1	1	0	1	0	3	1	3	0	2	4	14	43	3	0	1	2	4	1	7	1	3	0	3	1	4	10	9	1	1	0	0	1	5	7	17	3	1	1	2	1	6	3	12
ENSDART00000079336.5	raraa	32	33	43	37	34	40	61	87	43	71	77	60	59	53	143	265	44	50	45	42	45	31	24	37	17	47	38	32	30	32	36	27	26	47	56	57	44	51	62	53	64	75	49	41	68	71	66	38	77	53	50	50	106	233	60	55	58	52	64	132	370	621	33	54	68	61	55	147	425	644	62	63	58	52	54	206	332	582
ENSDART00000079341.5	plch1	21	23	29	23	24	16	15	17	19	25	18	24	13	33	83	68	3	3	5	7	6	55	187	281	2	5	5	5	10	114	643	871	28	27	23	33	50	168	218	6	14	17	16	23	92	168	228	19	17	15	12	19	26	21	9	23	22	20	12	39	16	13	15	14	9	10	17	31	34	10	8	29	31	15	19	26	45	20
ENSDART00000079343.4	jazf1b	105	100	84	132	106	105	93	136	112	101	94	103	104	130	139	133	120	155	125	119	184	221	265	278	174	156	154	148	131	115	220	249	137	162	160	190	146	196	244	129	123	138	130	167	205	307	258	98	119	118	95	89	140	174	50	47	58	55	86	92	81	158	53	33	33	36	39	72	63	119	49	31	56	51	57	93	116	131
ENSDART00000079347.5	serpine1	123	131	102	36	41	49	55	68	63	51	45	47	55	46	34	33	305	203	135	122	76	95	85	86	334	374	314	260	198	173	197	190	76	70	77	81	43	40	35	41	37	35	32	30	41	47	57	148	89	87	38	35	35	44	117	68	52	38	30	19	36	13	111	96	60	44	37	35	34	37	100	97	67	44	32	26	34	25
ENSDART00000079352.3	zgc:123297	1	0	0	0	0	2	6	1	1	0	0	4	2	0	5	4	0	1	0	2	0	4	8	19	0	3	2	0	1	0	9	2	0	0	2	1	1	0	9	0	0	0	0	0	5	3	27	0	3	2	1	2	4	18	0	1	0	1	0	8	26	35	0	0	0	0	1	9	38	37	0	1	0	1	0	15	21	25
ENSDART00000079359.6	pde5aa	6	16	14	19	15	5	7	11	13	13	15	17	7	7	5	4	19	20	13	12	3	5	4	2	10	15	13	10	17	6	6	0	7	8	13	16	14	9	5	21	14	16	9	7	3	8	4	13	13	6	6	5	4	3	15	6	13	7	2	7	0	0	6	13	16	19	8	1	0	0	11	11	7	6	7	1	2	4
ENSDART00000079364.6	snapc2	201	235	221	205	134	133	96	98	120	150	135	165	139	99	65	31	410	378	364	328	261	138	128	131	234	296	333	279	197	149	135	173	211	182	223	193	167	80	59	173	178	172	125	75	32	27	25	337	315	296	334	245	136	134	341	384	352	300	175	106	81	83	248	267	263	217	132	90	46	98	388	364	328	283	155	106	117	110
ENSDART00000079383.5	hoxa9b	0	1	0	4	3	4	6	3	2	2	0	1	1	3	1	3	1	1	2	2	3	3	1	6	2	1	2	3	5	2	1	9	2	0	2	6	14	21	15	0	1	3	26	21	22	17	41	1	2	2	1	0	1	0	1	0	1	1	1	1	0	0	1	1	0	0	0	0	2	0	2	1	2	2	0	1	0	0
ENSDART00000079392.6	zmp:0000000662	1419	1673	1854	2074	2186	2162	2040	1827	1397	1593	1759	1895	1874	1850	1538	1464	1563	1740	1883	1932	2226	2231	1996	1404	1717	1769	1729	1859	1944	1596	1294	878	1562	1822	2016	2316	2209	2218	1820	1372	1604	1850	1950	1812	1500	954	650	1898	2040	2216	2857	2729	2910	2087	1673	2009	2279	2426	2422	2398	1415	862	1977	2100	2077	2491	2514	2600	1532	1011	2038	2244	2468	2516	2568	2336	1523	809
ENSDART00000079398.5	gng2	0	0	0	7	13	0	0	2	12	7	7	12	7	7	14	18	10	15	7	22	17	23	31	33	11	20	9	8	21	55	69	72	0	0	0	0	0	0	2	2	3	6	9	7	14	12	21	9	18	18	15	27	29	38	10	5	13	7	16	18	43	48	24	22	18	17	59	25	63	48	16	14	18	18	28	50	48	35
ENSDART00000079401.4	si:ch211-125o16.4	0	0	0	5	147	218	692	890	0	0	1	28	282	821	2368	4576	0	1	3	1	33	202	635	1168	0	0	2	3	18	238	974	1640	0	2	0	30	132	454	1183	0	1	1	15	161	921	2090	2659	1	7	72	377	1457	3099	4668	0	4	44	417	2074	4293	7693	6583	0	0	17	220	1407	3576	5799	6560	0	0	61	738	2160	4497	6813	6892
ENSDART00000079402.6	usp30	417	408	395	227	159	190	158	179	359	349	319	320	245	170	106	60	459	470	448	313	211	95	73	58	356	401	391	380	265	152	86	47	394	320	323	240	194	108	80	370	329	262	222	146	78	50	25	385	347	328	221	158	102	46	364	307	274	235	126	68	39	48	439	412	349	320	221	93	65	52	434	413	356	260	147	92	48	46
ENSDART00000079409.5	nudt22	0	2	0	0	0	1	0	0	0	0	0	1	0	0	0	0	1	1	3	0	0	0	0	0	0	1	0	0	0	0	0	0	0	0	1	1	0	0	1	0	0	0	0	0	0	0	0	1	0	1	0	0	0	0	0	0	0	0	0	0	0	0	0	3	1	0	0	0	0	0	1	1	0	0	0	0	0	0
ENSDART00000079419.7	cep63	31	44	41	53	36	41	41	40	26	42	51	52	22	48	17	20	70	58	70	55	25	22	16	9	35	56	66	51	41	26	13	25	34	47	36	39	27	23	12	51	57	54	43	35	15	17	14	49	52	39	37	30	14	28	49	56	39	35	21	24	16	17	31	53	66	55	35	12	27	21	37	70	44	36	20	17	11	21
ENSDART00000079424.6	gatc	22	21	24	39	42	73	80	67	5	13	10	24	52	58	112	126	17	29	20	29	49	102	155	193	5	12	8	16	40	98	221	351	32	37	50	48	92	110	146	21	18	20	40	100	157	209	288	20	21	22	76	152	295	449	21	20	26	48	116	259	553	474	23	25	20	37	103	202	346	519	18	26	25	58	102	211	340	413
ENSDART00000079429.5	spx	0	0	0	0	0	1	1	1	0	0	1	1	0	0	1	0	1	0	0	0	0	2	0	0	0	0	0	1	0	1	1	0	1	0	1	1	3	1	2	0	0	0	0	2	1	0	4	0	0	0	0	1	0	0	0	0	0	0	3	0	2	2	0	0	0	0	0	2	5	0	0	0	0	0	2	1	0	2
ENSDART00000079431.5	rtn2b	30	38	27	47	67	45	44	77	29	58	44	60	57	70	48	48	157	139	151	185	154	179	125	141	194	181	197	215	200	297	213	91	116	130	142	145	161	153	104	144	129	164	153	142	118	73	36	56	43	38	60	72	50	38	58	70	66	85	91	57	53	20	77	69	80	79	104	90	103	21	98	97	84	89	84	64	53	28
ENSDART00000079437.6	ap4m1	320	385	403	268	215	263	266	305	197	267	313	324	285	286	237	258	375	342	374	253	188	172	211	246	220	310	327	315	199	211	325	405	168	216	257	235	223	235	203	231	257	291	231	183	236	264	486	252	232	194	141	137	163	230	207	237	224	175	149	198	334	460	232	283	296	218	131	219	314	521	225	234	222	153	138	238	345	516
ENSDART00000079443.6	gabra2a	0	0	0	0	0	0	0	0	0	0	0	0	1	0	0	0	0	0	0	0	0	0	1	0	0	0	0	0	0	0	0	0	0	0	0	0	0	0	0	0	0	0	0	0	1	0	0	0	0	0	0	0	0	0	0	0	0	0	0	0	0	0	0	0	0	0	0	0	0	2	0	0	0	0	0	0	3	0
ENSDART00000079449.5	and3	1	1	7	2	5	10	10	2	0	1	2	4	6	5	7	4	2	0	3	2	5	10	9	9	2	0	0	3	5	16	16	27	1	1	2	3	4	2	7	1	1	6	6	6	19	29	36	1	0	2	9	6	11	21	1	1	0	2	4	13	2	9	1	4	6	6	4	8	15	23	0	1	1	4	5	13	13	18
ENSDART00000079452.5	lygl1	4	3	3	1	1	2	0	2	3	1	2	4	1	4	1	0	2	1	2	4	12	3	6	3	1	1	2	3	2	6	9	5	1	1	2	0	0	5	0	2	0	1	0	0	1	6	2	1	1	3	3	1	3	2	1	3	1	2	6	1	2	2	1	2	0	1	0	1	0	2	5	4	2	4	2	6	3	0
ENSDART00000079454.4	vamp2	42	41	47	61	62	40	33	28	30	42	29	46	24	48	20	34	15	13	14	17	25	13	9	14	33	38	27	27	23	25	26	19	38	40	25	27	31	42	17	45	55	58	34	33	32	21	18	28	26	21	23	24	23	21	29	32	33	25	34	25	18	11	42	43	33	44	29	34	33	13	36	40	35	27	26	25	10	7
ENSDART00000079460.6	ltbp1	0	0	2	1	0	0	0	0	2	2	0	2	2	6	3	0	1	0	2	0	0	3	1	0	4	2	5	1	3	1	3	0	0	1	1	1	0	0	1	4	3	4	6	5	1	3	0	1	2	1	1	0	1	0	0	2	0	0	3	0	2	2	0	1	1	3	0	1	0	0	1	0	2	1	0	0	2	0
ENSDART00000079476.6	LO018309.1	0	0	0	0	2	4	2	1	2	0	0	1	1	0	13	13	0	2	0	1	3	10	30	46	3	3	2	1	4	2	39	46	1	1	2	1	3	6	17	0	1	0	0	2	17	41	44	0	0	0	1	3	20	54	0	0	0	1	2	42	28	35	3	0	1	2	0	29	72	46	0	0	0	1	5	46	53	50
ENSDART00000079480.6	mrpl13	819	679	736	600	559	594	669	649	747	632	641	601	656	646	710	890	596	619	590	663	661	780	880	1091	715	669	667	648	861	1272	1501	1409	646	610	580	545	590	672	902	780	644	675	755	767	983	1233	1253	819	736	790	872	1085	981	1359	751	595	635	681	774	973	1262	1171	757	629	701	660	772	761	1101	1164	713	630	625	636	677	947	1082	1194
ENSDART00000079487.6	CU234171.1	6	8	12	9	3	24	35	19	6	3	10	11	28	21	28	20	10	11	19	18	29	29	28	36	4	10	8	20	29	22	43	41	5	18	15	20	36	23	29	7	7	13	31	41	61	88	89	2	3	3	13	13	14	26	1	5	4	11	8	7	20	31	0	0	1	5	7	8	17	29	0	1	1	6	1	3	10	18
ENSDART00000079495.3	or133-1	0	0	0	0	0	0	0	0	0	0	0	0	0	0	1	0	0	0	0	0	1	0	0	0	0	0	0	0	0	0	0	0	0	0	0	0	0	0	0	0	0	0	0	0	0	0	0	0	0	0	0	0	0	0	0	0	0	0	0	0	0	0	0	0	0	0	0	0	0	0	0	0	1	0	0	0	0	0
ENSDART00000079497.6	emg1	64	71	67	97	224	270	499	540	95	87	115	178	303	445	870	1438	105	104	177	319	383	844	1236	1942	155	119	124	202	491	864	1944	2440	183	174	192	314	556	772	1144	120	91	153	304	585	1139	1548	2055	121	89	172	281	716	1256	2600	69	53	95	287	722	1766	3331	4286	90	65	66	193	536	1254	2719	3873	75	55	119	362	774	1868	2987	4217
ENSDART00000079502.5	dbr1	926	878	794	903	904	1178	1162	1076	1284	1147	1072	1083	1128	1167	1192	1157	719	717	728	730	840	934	786	706	1161	860	826	850	889	557	600	508	1085	919	903	962	990	1069	1027	1222	1218	1163	1218	1389	1302	955	562	1042	950	981	1223	1275	1404	1033	1291	1271	1301	1386	1408	1412	976	673	1416	1273	1274	1399	1598	1590	1135	630	1207	1118	1157	1205	1409	1191	854	424
ENSDART00000079504.4	ankk1	0	0	0	1	0	0	2	0	0	0	0	1	0	0	0	0	0	0	0	0	0	0	1	2	1	0	0	0	0	0	1	0	2	1	0	0	0	1	0	0	1	0	0	0	0	0	0	0	1	0	1	0	0	0	0	1	0	0	0	0	2	2	0	0	0	0	0	2	0	4	0	0	0	0	2	0	3	11
ENSDART00000079518.5	dnajc1	2263	2151	2072	2181	2480	2713	3041	2939	2361	2279	2374	2353	2511	2480	2596	2354	2460	2423	2448	2982	3067	3057	2722	2269	3585	3194	3007	3272	3803	5270	3834	2494	2496	2394	2370	2642	3012	2734	2732	3030	2693	2714	2961	3022	2528	1898	1269	2770	2729	2787	3294	3962	3246	2464	2808	2690	2738	3141	3237	2861	2781	1521	3093	2972	2809	3152	3637	3193	2499	1543	2862	2673	2950	3281	3317	2784	2074	1306
ENSDART00000079521.6	kera	0	0	1	1	0	2	0	0	2	0	0	0	1	1	3	1	0	1	0	0	1	0	3	0	0	0	0	1	2	2	6	0	1	0	0	0	0	0	0	0	0	0	0	0	0	0	0	1	1	10	19	23	22	18	0	0	4	15	24	32	23	7	0	0	10	31	31	50	19	19	0	0	10	15	37	15	14	12
ENSDART00000079524.4	or125-8	0	0	0	0	0	0	0	1	0	0	0	0	0	0	0	0	0	0	0	0	0	0	0	0	0	0	0	0	0	0	0	0	0	0	0	0	0	0	0	0	0	0	0	0	0	0	0	0	0	0	0	0	0	0	0	0	0	0	0	0	0	0	0	0	0	0	0	0	0	0	0	0	0	0	0	0	0	0
ENSDART00000079528.3	ilk	8	11	10	15	15	7	14	9	14	17	21	18	20	21	28	21	15	11	22	22	15	24	27	19	11	14	14	19	18	4	11	11	8	13	13	30	20	22	22	19	8	17	22	14	15	27	11	16	19	17	26	24	34	25	15	12	18	19	26	28	10	11	8	10	18	18	17	18	19	29	12	14	16	29	28	22	18	11
ENSDART00000079534.6	htr7a	0	0	0	0	0	0	0	0	0	0	0	0	0	0	0	0	0	0	0	0	0	0	0	1	0	0	0	0	0	0	0	0	0	0	0	0	0	0	0	0	0	0	0	0	0	0	5	0	0	0	0	0	0	0	0	0	0	0	0	0	0	4	0	0	0	0	0	0	0	2	0	0	0	0	0	0	0	0
ENSDART00000079536.5	nek7	3674	3211	3123	886	853	1073	1301	1226	841	794	731	723	798	743	778	828	1734	1575	1544	1995	2142	2868	2276	2628	1210	1065	927	974	1232	1356	1541	1162	819	677	720	841	841	811	896	1830	1198	1799	1608	2018	2384	2328	1488	655	691	629	852	961	1097	1002	1013	1120	1095	1125	1302	1328	1056	807	2482	2219	2042	2090	2561	3051	2398	1691	2805	2652	2738	3116	3594	3630	3025	1793
ENSDART00000079538.4	ccdc30	1477	1405	1386	815	334	356	270	246	1743	1802	1438	695	267	237	150	159	949	970	860	397	215	196	231	277	1309	1127	1026	556	198	208	247	384	1397	1363	958	315	203	138	101	1339	1377	790	267	133	101	153	267	907	927	515	209	126	120	198	1388	1429	767	231	123	184	196	449	1508	1375	1026	395	137	117	184	311	1316	1321	625	179	128	170	284	481
ENSDART00000079549.4	tpte	49	55	70	89	112	133	119	150	34	64	82	93	81	112	88	96	102	96	123	133	104	82	102	86	66	107	129	151	160	253	213	153	60	65	63	110	95	99	111	87	79	97	90	78	79	77	64	81	95	78	103	121	110	85	79	75	91	94	102	97	128	72	55	67	116	117	104	88	72	46	71	88	97	92	116	83	74	57
ENSDART00000079558.7	letm1	0	0	0	0	2	0	0	0	4	6	2	4	9	4	7	10	15	8	13	7	13	28	20	14	13	13	13	24	21	38	32	31	0	0	0	0	0	0	0	2	3	4	2	3	4	5	0	3	3	2	2	5	5	10	4	5	4	7	7	8	8	13	4	6	3	5	7	7	12	17	4	3	2	7	8	14	13	12
ENSDART00000079559.6	ifit16	0	0	1	2	1	2	2	0	0	0	0	0	5	3	1	0	0	0	5	3	3	3	3	0	0	1	2	5	2	2	0	2	1	1	2	1	0	1	0	0	0	2	3	2	3	0	0	0	0	3	1	0	1	0	0	0	0	5	2	1	0	0	0	0	1	6	4	1	2	0	1	1	2	3	4	1	0	0
ENSDART00000079563.6	fas	1	1	2	2	0	1	1	1	1	1	1	1	1	2	0	0	2	4	0	1	0	0	0	2	4	6	8	4	1	1	0	5	3	2	2	0	0	3	1	3	4	1	0	0	0	0	5	5	1	0	2	2	0	0	1	1	0	2	2	1	5	0	2	1	3	1	0	1	0	0	0	1	0	0	0	0	0	0
ENSDART00000079566.5	si:ch211-287a12.9	4	4	7	5	4	3	1	3	2	3	5	2	0	0	0	1	6	5	4	2	1	0	0	0	7	3	9	3	3	1	0	2	4	4	3	0	0	1	0	9	8	2	0	1	1	0	0	3	3	2	2	0	0	0	5	6	1	0	1	0	0	0	2	5	3	2	1	0	2	0	6	3	0	1	0	0	0	0
ENSDART00000079582.4	kirrel1b	1	0	0	0	1	0	0	0	0	0	0	0	0	0	0	0	0	0	0	0	0	0	0	1	0	0	1	0	0	0	0	0	0	0	1	0	0	0	0	0	0	1	0	0	0	0	2	0	0	0	0	2	0	0	0	1	0	0	0	0	0	0	0	0	0	2	1	0	0	0	1	0	0	0	1	0	0	0
ENSDART00000079591.3	dpm1	30	35	33	31	35	47	40	39	44	63	65	56	46	65	55	72	50	51	53	69	49	52	38	28	63	78	88	73	92	104	85	65	64	55	52	62	82	64	56	58	57	68	79	50	61	44	46	43	32	38	49	53	45	34	62	47	51	53	43	52	86	53	49	68	52	51	64	59	60	60	47	41	64	59	36	32	47	51
ENSDART00000079593.6	slc26a1	0	0	1	0	2	6	37	64	0	0	0	0	7	13	107	228	0	0	1	10	53	201	385	524	1	0	0	6	45	326	925	1355	0	0	0	2	9	46	151	0	0	0	5	49	218	384	642	0	0	3	6	37	169	308	0	0	0	11	80	244	538	548	1	0	0	2	60	196	593	690	1	0	2	21	122	345	525	582
ENSDART00000079594.4	fam241a	45	33	20	29	23	16	6	11	49	59	49	34	35	19	11	4	32	29	26	22	11	8	5	11	36	33	30	18	14	11	6	9	29	41	26	17	15	7	6	50	47	57	43	17	6	9	5	35	33	47	28	16	14	3	72	53	60	40	21	8	25	2	79	62	51	56	17	7	5	2	78	44	64	32	24	13	22	11
ENSDART00000079596.7	cadm3	0	0	0	0	0	3	0	0	0	0	0	0	0	1	0	3	0	0	0	1	0	0	0	0	1	0	0	2	0	0	0	0	0	0	0	0	0	0	0	0	0	0	0	0	0	0	0	3	0	0	1	1	0	0	0	1	0	0	0	0	2	4	0	1	0	0	0	0	0	0	0	0	0	0	0	0	0	0
ENSDART00000079597.4	vps36	1	1	1	0	3	2	0	1	0	0	2	1	2	0	1	0	0	0	2	0	0	0	1	0	1	0	1	0	0	1	1	5	1	1	0	1	0	1	4	0	3	1	0	1	3	0	7	0	0	1	2	0	0	3	0	0	1	0	3	0	2	9	0	1	1	0	1	2	9	0	0	1	2	1	0	4	5	2
ENSDART00000079599.7	si:dkey-154b15.1	0	0	1	0	4	15	28	36	0	0	1	5	24	28	50	102	0	0	2	11	11	33	35	36	0	0	0	3	32	76	131	168	0	0	1	7	9	29	59	0	0	1	7	21	41	82	123	0	0	1	8	22	56	97	0	0	1	11	36	65	183	131	0	0	1	5	25	58	96	190	1	0	8	19	42	68	117	200
ENSDART00000079600.5	minpp1a	9	11	8	9	3	11	8	10	7	6	6	3	2	7	2	8	4	7	2	4	7	4	6	10	5	6	4	8	5	5	10	17	11	12	12	10	12	7	11	16	9	11	11	14	18	8	20	4	2	4	3	7	12	2	10	7	12	7	7	4	5	13	6	14	13	19	4	4	9	6	5	6	7	7	10	7	6	12
ENSDART00000079618.6	rexo1	989	979	966	1441	1325	1002	1044	1008	1016	1325	1324	1379	1360	1360	1418	1635	1977	1888	1927	2026	1916	1662	1762	2045	2072	2170	1929	1930	1543	1618	2085	2607	1763	1827	1764	1707	1567	1526	1444	2031	2166	2168	1978	1960	2211	2542	3170	1661	1755	1748	1723	1399	1769	2561	1662	1909	1873	1729	1820	2359	2450	3304	1756	1876	1837	1809	1782	2239	2715	3043	1888	1917	1885	1908	1859	2435	3046	3140
ENSDART00000079629.5	ppm1nb	0	0	0	0	1	0	0	0	0	1	0	0	0	1	1	4	0	1	2	0	2	0	0	0	0	0	0	0	0	0	0	0	0	0	0	0	0	0	0	1	0	0	0	0	0	0	0	0	0	0	0	0	0	0	0	0	0	1	1	0	0	0	0	1	0	0	0	0	0	0	0	0	0	0	0	0	0	0
ENSDART00000079631.5	rad21l1	216	238	277	265	254	198	173	185	288	337	394	437	445	443	415	387	359	346	379	348	324	229	254	188	179	283	312	368	320	255	215	140	223	298	373	435	373	422	416	186	249	333	260	295	269	190	91	175	178	220	221	223	186	185	115	117	139	146	107	110	86	40	153	220	247	190	232	196	139	77	206	227	257	231	216	149	106	85
ENSDART00000079634.4	kcnk12l	1	1	0	1	0	0	0	0	0	0	0	0	0	0	0	0	0	0	0	0	0	0	0	0	0	0	0	0	0	0	0	0	0	0	0	0	0	0	0	0	0	0	0	0	0	0	0	0	0	0	0	0	0	0	0	0	0	0	0	0	0	0	0	0	1	0	0	0	0	0	0	0	0	0	0	0	0	0
ENSDART00000079644.6	tp73	1	0	0	0	0	0	0	0	0	1	0	0	0	0	0	1	0	0	0	0	0	0	0	0	0	0	0	0	0	0	0	0	0	0	0	0	0	0	0	0	0	0	0	0	0	0	0	0	0	0	0	0	0	0	0	0	0	0	0	0	0	0	0	0	0	0	0	0	0	0	0	0	0	0	0	0	0	0
ENSDART00000079645.5	zgc:174164	386	409	457	291	395	342	280	358	208	217	246	306	335	315	369	275	483	534	467	349	309	192	195	162	228	311	380	413	298	212	157	252	184	205	269	301	317	287	256	246	291	327	315	338	363	402	562	298	247	259	251	278	242	330	240	207	232	221	276	340	513	754	248	297	331	266	257	200	250	461	253	255	241	201	202	181	233	553
ENSDART00000079646.4	kcnk18	0	0	0	2	1	0	0	0	5	2	1	2	2	0	0	1	0	0	0	0	0	0	1	0	0	0	0	0	0	0	0	0	0	1	1	0	0	0	1	1	1	0	0	0	0	0	0	3	3	2	3	1	1	0	0	4	0	0	0	0	0	0	1	1	1	0	1	0	0	0	1	0	0	1	0	0	0	0
ENSDART00000079655.6	enpep	11	19	14	5	11	12	10	15	20	48	25	25	29	7	34	16	1	1	0	2	2	3	1	3	1	0	1	1	0	2	3	5	8	12	12	15	14	5	8	20	17	9	8	8	5	2	2	187	187	137	183	154	80	33	286	291	236	217	94	68	43	15	331	371	312	281	196	73	36	17	337	336	326	225	136	64	18	9
ENSDART00000079656.6	tvp23b	18	15	11	16	28	25	34	27	47	44	27	39	61	64	107	157	6	13	14	17	25	58	112	164	21	25	14	15	47	98	244	320	13	13	14	20	40	63	108	27	32	22	42	86	180	263	457	28	28	25	49	103	133	241	31	22	22	54	98	213	405	417	50	44	23	38	77	178	295	415	20	28	30	57	105	241	348	410
ENSDART00000079678.7	ftsj1	0	0	0	0	0	0	0	0	0	0	0	0	0	0	0	0	2	0	0	0	0	0	0	0	0	0	0	0	0	0	0	0	0	0	1	0	0	0	0	0	0	0	0	0	0	0	0	0	0	0	1	0	0	0	0	0	0	0	0	0	0	0	0	0	0	0	0	0	0	0	0	0	1	0	0	0	0	0
ENSDART00000079686.6	zmp:0000001103	0	0	0	0	0	0	0	0	0	1	1	1	0	1	0	0	0	0	0	0	0	0	0	0	0	0	0	0	0	0	0	0	2	0	0	0	0	0	0	0	0	0	0	0	0	0	0	0	0	0	0	0	0	0	0	0	0	0	0	0	0	0	0	0	0	0	0	0	0	0	0	0	0	0	0	0	0	0
ENSDART00000079691.5	iqch	0	1	0	0	1	2	0	2	0	0	0	0	0	2	0	3	0	1	0	0	2	1	3	1	0	0	0	0	2	8	4	3	0	0	0	0	0	3	6	0	0	1	0	5	8	6	4	0	0	0	1	0	0	0	0	0	0	0	1	0	0	0	0	0	0	0	0	2	0	0	1	0	0	1	0	0	0	0
ENSDART00000079692.4	ndr1	0	1	1	4	4	5	7	7	2	3	1	5	3	3	11	13	2	3	2	11	5	12	12	10	0	2	5	9	5	12	16	13	0	1	2	2	7	6	5	2	7	5	9	9	15	27	0	4	4	6	12	23	23	18	2	6	13	11	27	25	25	7	0	0	7	14	15	25	19	12	3	6	13	30	18	21	11	7
ENSDART00000079695.5	zwilch	79	76	81	109	113	174	144	138	63	88	81	101	120	123	91	99	147	151	167	174	149	136	132	95	92	98	110	132	143	158	148	87	46	71	74	105	91	93	74	70	107	112	145	147	154	94	68	91	103	101	148	128	147	98	95	105	125	123	121	125	102	57	91	106	116	161	178	180	117	63	73	113	130	120	139	147	100	73
ENSDART00000079701.4	rnf180	324	327	301	281	305	379	339	359	325	295	263	278	267	217	193	190	368	391	339	374	258	210	149	109	443	351	358	290	252	117	93	71	500	382	374	358	347	326	253	492	483	467	418	355	209	184	146	235	204	216	191	162	141	87	423	348	345	311	289	171	114	107	460	386	360	354	326	210	130	134	335	375	335	280	228	149	90	82
ENSDART00000079711.5	slc25a1a	2868	2380	2380	2584	2417	2443	2149	1979	4346	3738	3428	3327	3129	2757	2252	1994	2895	2867	2847	3378	3195	2585	1994	1872	5006	4129	3694	3736	3857	3411	2214	1445	3858	3494	3242	3041	2947	2520	2216	4530	3904	3861	3845	3410	2523	1826	1401	4348	3812	3830	3688	3450	2424	1822	5037	4252	4252	4128	3508	2484	2192	1609	5437	4461	4287	4580	3971	2686	1762	1212	4917	4302	4383	4314	3458	2304	1648	1322
ENSDART00000079716.4	hpf1	1904	1542	1215	1476	1378	1157	1083	1259	3689	2892	2292	2173	1801	1655	1590	1403	2724	2663	2365	2523	1994	2106	1820	1556	4141	3205	2754	2594	2580	2415	2043	1621	2989	2302	1917	1688	1688	1603	1518	2743	2237	1780	1614	1332	1252	1137	1045	2282	1771	1515	932	954	848	908	2776	1994	1578	1230	1018	1003	1089	1092	4529	3152	2487	2255	2071	1526	1424	1143	2688	1995	1551	1255	1098	1016	1001	910
ENSDART00000079721.3	ghsrb	1	1	1	0	1	0	0	1	0	2	2	0	5	2	0	1	3	3	1	3	4	5	5	6	2	3	3	6	8	7	9	3	0	0	3	1	0	1	2	1	3	1	2	0	1	0	0	0	0	2	0	2	0	0	0	1	0	0	0	1	0	2	0	0	0	0	0	0	2	0	0	0	1	0	0	0	2	0
ENSDART00000079726.6	pld1b	21	27	12	7	9	9	9	11	17	19	13	15	15	7	16	34	33	36	36	22	12	10	6	11	38	25	39	21	13	13	7	16	18	14	21	9	13	22	20	8	19	9	6	9	6	17	50	11	11	10	7	4	8	25	2	8	2	1	4	7	43	206	6	5	3	4	1	8	41	181	6	5	5	3	4	8	45	247
ENSDART00000079732.5	oxct1b	4	7	6	9	11	19	21	15	4	9	19	20	30	37	32	68	2	9	6	4	8	16	25	34	13	13	15	10	14	18	29	52	15	14	8	14	14	16	15	4	11	7	11	8	20	14	16	4	6	3	8	13	33	28	3	4	3	12	15	17	43	22	5	3	3	12	19	32	29	31	3	4	5	18	25	31	27	16
ENSDART00000079734.6	hadhaa	2744	2378	2179	1759	1008	845	645	629	3776	3166	2674	1758	850	645	400	280	3862	3474	3741	3580	3122	2271	1522	1347	4213	2730	2636	2461	1863	1154	583	436	3221	2509	2289	1228	640	345	282	4237	3727	2781	1358	560	172	145	119	3959	3714	3031	3011	2143	1305	941	4698	4623	3852	3115	1926	1168	854	752	5333	5031	4235	3167	2186	1140	605	599	5123	4827	3892	2894	1826	1039	780	837
ENSDART00000079745.4	zgc:110045	3	5	3	1	6	3	5	2	3	1	6	2	2	1	3	3	0	2	0	0	1	2	0	1	1	0	3	2	0	1	1	0	3	1	4	3	3	4	0	3	0	1	0	2	3	2	0	1	1	0	1	0	0	0	0	0	0	0	1	1	0	4	0	0	1	2	0	1	3	0	0	1	1	0	1	0	2	2
ENSDART00000079757.6	vps4b	0	0	0	0	0	0	0	0	1	2	2	1	0	0	0	0	1	1	3	0	0	1	0	0	2	1	1	0	1	0	0	0	0	0	0	0	1	0	0	0	1	0	0	1	0	0	0	1	0	0	1	0	0	0	0	0	0	2	0	0	0	0	3	0	1	0	0	1	0	0	1	0	2	1	0	0	0	0
ENSDART00000079758.7	eif4g2b	373	353	352	346	399	1	0	804	143	127	77	94	90	124	224	228	775	722	792	937	934	1214	1429	1837	1265	1208	1012	1093	1444	2542	3017	2985	966	817	705	660	775	635	672	943	907	747	841	879	1018	1061	963	511	406	447	449	693	603	766	383	389	364	429	490	561	861	815	578	566	522	605	746	718	1000	1005	526	459	476	572	645	711	793	915
ENSDART00000079778.4	ifit8	6	6	17	72	146	97	125	104	10	21	51	180	192	362	235	251	6	14	13	12	45	50	110	39	4	2	7	34	73	56	88	55	6	7	4	45	68	132	168	7	10	47	98	238	166	159	212	9	9	16	29	68	166	146	9	8	7	31	65	118	123	68	11	4	11	28	48	106	108	65	3	4	11	32	106	141	112	101
ENSDART00000079784.7	plcd3b	11	7	4	3	11	1	6	13	3	3	6	1	3	0	2	4	0	2	0	1	2	7	8	14	3	3	2	2	2	8	1	8	3	0	2	1	7	6	2	2	1	4	6	16	13	35	25	4	3	3	12	25	38	66	3	5	5	13	17	57	46	39	3	2	3	4	15	81	94	69	6	5	2	6	41	47	51	73
ENSDART00000079803.5	nmt1b	7	18	22	36	24	24	14	25	7	9	18	18	13	15	13	13	9	13	4	6	15	8	11	1	7	11	12	15	10	2	6	2	1	6	10	11	13	10	16	3	5	7	0	3	3	2	0	15	12	14	10	14	5	0	3	6	7	11	4	4	3	0	1	4	9	2	6	1	0	2	8	19	14	12	7	8	3	5
ENSDART00000079806.6	smap1	21	21	19	22	22	19	16	25	17	15	19	18	23	12	23	27	23	22	19	23	30	32	31	44	29	25	18	19	21	16	7	24	18	16	12	11	18	26	23	22	22	19	24	24	31	29	28	24	32	33	40	38	45	57	40	26	23	30	38	36	38	28	33	22	27	42	51	40	39	21	34	25	23	27	39	70	47	32
ENSDART00000079817.5	has3	0	0	0	0	1	0	0	0	0	0	0	0	0	0	0	0	0	0	0	0	1	1	2	1	0	0	0	1	0	3	1	0	0	0	0	0	0	0	0	0	0	0	0	1	1	2	0	0	0	0	0	0	0	0	0	0	0	0	0	0	0	0	0	0	0	0	1	1	2	6	1	0	0	0	0	1	0	0
ENSDART00000079840.6	rorca	21	18	17	10	7	11	7	5	18	22	15	6	4	8	11	30	71	79	47	22	14	8	11	17	79	89	65	36	19	15	10	19	41	51	31	16	7	10	16	17	29	11	9	1	15	42	61	15	17	9	5	1	8	25	17	10	10	2	1	10	36	40	27	34	21	6	9	11	29	88	12	17	8	6	0	10	34	57
ENSDART00000079842.5	chtopa	1625	1653	1723	1818	1871	2198	2576	2542	1946	2059	2162	2212	2616	2614	3207	3925	1656	1681	1743	2350	2304	2999	3400	3812	2553	2811	2685	2956	4049	6560	8011	7279	1906	1805	1829	2229	2544	2653	3343	2436	2390	2472	2842	3709	4881	5033	5259	1855	1993	2081	2658	3606	3920	4732	2311	2305	2475	2922	3529	5059	6010	5597	2294	2334	2237	2568	3449	4433	5458	5120	2261	2250	2496	2880	3794	5223	5457	5324
ENSDART00000079848.4	tnfsf10	0	0	0	0	0	0	0	0	0	0	0	0	0	0	0	0	0	0	0	0	0	0	0	1	0	0	0	0	0	0	0	0	0	0	0	0	0	0	0	1	0	0	0	0	0	0	0	0	0	0	0	0	0	0	0	0	0	0	0	0	0	0	0	0	0	0	0	0	0	0	0	0	0	2	0	0	0	0
ENSDART00000079855.7	im:7138535	261	267	229	202	130	129	112	100	163	220	244	198	127	108	77	64	299	268	213	148	121	74	64	96	160	239	220	189	102	67	76	79	168	187	179	132	144	91	86	205	190	179	129	84	75	79	87	256	259	176	135	114	91	85	267	240	175	151	82	86	137	75	193	256	278	202	100	55	84	77	244	199	184	125	61	64	90	89
ENSDART00000079863.7	zmynd11	0	1	0	1	1	3	3	1	0	2	0	2	0	2	1	4	0	1	2	2	9	15	32	29	3	2	1	1	9	14	57	101	3	0	2	1	1	1	4	0	3	0	2	8	6	20	27	1	0	2	1	1	3	10	1	0	1	4	4	8	8	22	1	0	1	8	4	8	7	13	0	0	1	4	5	7	24	20
ENSDART00000079864.5	SERPINB8 (1 of many)	5	5	4	2	0	3	9	12	0	1	1	1	1	0	0	4	4	4	0	1	3	4	15	22	1	0	3	3	1	5	3	19	0	0	0	0	0	0	1	0	0	0	0	0	4	6	11	1	2	0	1	5	10	11	0	1	1	3	2	8	8	20	1	1	0	2	1	2	7	15	0	1	0	1	4	8	14	23
ENSDART00000079866.7	slc30a9	1	4	4	2	0	3	2	2	9	4	4	4	3	4	2	1	6	2	6	0	1	0	0	0	1	5	7	0	0	1	0	0	5	4	4	2	1	0	0	3	3	5	0	0	1	0	0	6	3	3	3	0	0	0	3	4	3	2	0	0	0	0	2	2	3	3	0	2	0	0	6	3	2	1	0	0	0	0
ENSDART00000079879.5	si:dkey-91i10.3	1	1	0	1	3	0	1	2	4	6	2	4	0	1	0	0	2	0	4	2	7	1	1	1	0	7	2	3	3	2	1	0	3	4	4	2	0	0	0	1	3	1	0	0	0	3	0	2	2	3	4	0	3	2	1	0	1	1	0	1	2	2	0	3	0	0	0	5	3	0	0	0	1	0	0	4	2	2
ENSDART00000079884.6	alox5a	2	0	0	0	1	0	0	0	1	2	2	1	0	0	1	1	0	1	1	1	3	8	4	6	1	0	2	3	5	4	0	0	1	1	2	1	0	0	0	1	2	1	0	0	0	0	2	0	1	3	1	0	0	2	0	1	1	0	3	3	3	4	0	2	0	1	1	1	2	2	0	1	0	1	2	1	8	5
ENSDART00000079902.5	slc25a16	7	6	4	9	51	33	75	83	10	3	10	29	77	133	150	268	24	20	18	52	108	191	322	372	33	38	45	46	146	194	449	622	2	5	9	58	114	139	176	7	5	20	88	164	331	435	566	14	15	19	43	100	219	405	14	10	12	53	154	340	487	647	6	8	21	37	135	323	515	626	4	4	25	64	205	378	522	672
ENSDART00000079928.6	galnt7	19	22	20	36	34	20	22	16	19	16	19	19	21	27	29	33	55	61	54	59	48	62	42	41	28	44	45	44	39	46	49	44	30	22	23	32	31	30	50	46	31	34	58	52	53	44	46	33	25	41	28	40	52	56	41	35	44	30	35	49	46	50	40	39	51	44	42	66	69	67	35	26	33	41	41	49	75	34
ENSDART00000079930.6	mttp	0	0	0	3	56	45	513	746	0	1	1	5	115	548	1938	4187	1	0	1	15	293	1868	3871	6334	1	2	6	9	259	2908	7974	11643	0	0	0	14	151	720	1831	0	0	1	15	537	2281	4119	6946	1	1	2	8	214	1442	3497	0	1	1	6	310	2186	5174	6734	1	0	0	1	198	1584	5173	7557	0	2	0	10	744	2936	5741	7846
ENSDART00000079945.5	tut1	2428	2414	2465	1894	1930	3033	3547	2315	1561	1705	1751	1820	2182	2382	2728	3001	1224	1142	1212	1503	1578	2084	2242	2514	1479	1232	1260	1303	1682	1620	1986	2160	2227	2296	2165	2616	2783	3241	3644	1689	1752	1962	2053	2737	3166	3045	2835	1866	1892	2016	2061	2650	3023	3658	1699	1716	1980	2316	2492	3052	2878	3363	1686	1725	1657	1990	2560	3250	3441	2986	2075	2049	2249	2632	3464	3770	3757	3245
ENSDART00000079969.6	kcnk7	6	5	5	4	2	4	2	7	5	4	3	3	1	1	0	0	15	14	12	12	12	3	1	1	12	9	14	8	7	6	3	0	3	3	4	4	0	3	0	4	7	7	1	3	4	3	2	6	4	7	8	3	3	2	7	6	8	6	4	3	8	2	6	9	7	11	0	6	3	0	8	12	5	2	2	1	3	0
ENSDART00000079987.5	abcc9	0	0	0	0	0	0	0	0	0	0	0	0	0	0	0	1	0	0	0	0	0	1	0	0	0	0	0	0	0	0	0	3	0	0	0	0	0	0	0	1	0	0	0	0	0	0	4	0	0	0	0	0	0	0	0	0	0	0	0	0	0	2	0	0	0	0	0	0	0	2	0	0	0	0	0	0	0	4
ENSDART00000080014.5	rps8b	66	60	35	10	17	9	7	16	78	40	23	14	11	19	10	17	46	58	25	27	30	46	33	31	38	35	29	17	44	66	56	63	79	56	31	10	23	11	11	40	29	13	27	34	46	54	53	46	19	12	14	34	41	48	34	22	7	15	70	79	137	83	16	6	11	4	22	51	50	54	27	17	13	11	61	64	82	64
ENSDART00000080016.5	ppp3ccb	373	392	419	330	298	229	168	228	124	153	173	196	150	148	114	86	250	340	314	187	222	161	123	120	103	154	188	180	89	40	29	50	166	227	279	225	140	107	90	140	181	181	147	112	73	59	69	166	197	187	154	64	61	61	134	193	164	143	81	52	43	66	122	182	217	179	116	70	53	54	164	199	182	142	83	35	43	69
ENSDART00000080029.6	ak7b	58	82	67	168	145	73	56	19	391	518	527	548	335	343	157	74	93	70	87	114	48	17	9	8	43	43	50	51	22	14	3	3	239	231	221	213	167	116	55	75	87	89	71	29	14	12	4	42	44	39	51	43	14	18	31	37	30	21	9	1	8	2	30	39	45	37	32	26	2	8	43	51	48	43	38	15	8	9
ENSDART00000080033.5	si:ch211-130m23.3	1	4	4	2	8	6	4	1	4	6	3	5	3	8	6	7	2	1	2	4	3	5	9	9	3	4	8	6	7	9	7	6	5	3	5	5	3	7	4	2	3	5	2	3	3	3	2	3	2	4	1	4	5	5	3	0	1	4	1	4	3	6	2	3	2	3	2	2	2	0	2	0	2	0	4	3	6	4
ENSDART00000080039.5	lrrc31	138	108	109	157	140	106	82	103	50	75	66	74	78	54	71	60	19	33	29	26	53	34	43	17	31	37	28	43	45	66	63	58	154	138	164	153	148	132	119	85	94	94	89	87	69	54	16	54	66	62	83	74	38	26	54	50	62	52	66	40	31	13	32	34	59	52	53	34	26	23	50	49	45	49	49	33	14	14
ENSDART00000080042.7	rab33a	21	15	23	22	22	24	29	37	7	10	17	15	11	20	11	7	21	25	37	44	31	38	15	10	24	21	18	13	23	16	11	14	21	18	23	29	21	22	19	18	12	18	16	19	8	12	12	23	28	26	18	29	20	18	6	12	10	14	16	8	13	7	9	10	13	13	17	14	5	2	13	11	18	4	16	6	3	0
ENSDART00000080051.6	RASSF5	39	42	46	64	49	34	43	52	48	51	56	58	30	51	28	14	73	80	71	77	51	51	18	29	71	89	79	82	62	75	26	13	27	35	31	23	23	21	11	60	85	75	57	42	28	8	0	40	43	50	31	55	33	7	83	90	69	66	48	26	10	6	72	65	79	65	64	38	24	6	83	84	68	51	24	22	10	2
ENSDART00000080072.5	CABZ01067232.1	0	0	0	0	4	0	0	0	0	1	0	2	3	4	9	4	0	0	0	0	0	1	0	1	0	0	1	0	1	1	1	0	0	0	0	1	2	4	3	0	0	0	0	0	3	2	2	0	2	5	11	12	14	10	0	0	6	18	11	18	20	6	0	0	2	17	42	42	31	35	0	1	11	18	33	29	24	37
ENSDART00000080075.5	phb	5808	5206	4981	4990	5191	5506	6665	5930	5410	5090	5145	5470	6161	6227	7196	8497	4038	4354	4023	4573	5740	7233	8134	9434	3904	3689	3692	4206	5294	6727	8937	9491	4688	4592	4652	5335	5747	6584	8189	4832	4512	4751	5780	6790	8633	9254	9868	5166	5031	5566	6373	8163	9773	11915	4920	4710	5278	5872	7166	9343	11904	11834	4272	4312	4531	4908	5959	7991	9945	10886	4768	4692	5125	6327	7704	10180	11071	12109
ENSDART00000080076.4	rxfp3	0	1	1	0	1	2	7	3	0	0	0	0	0	0	0	0	0	0	0	0	1	0	2	0	0	1	0	0	0	2	0	0	0	0	0	0	0	3	0	0	0	0	2	2	5	11	16	0	0	0	0	2	0	0	1	0	0	0	1	0	0	0	0	0	0	0	3	5	3	0	0	0	0	2	0	1	0	0
ENSDART00000080079.5	slc44a5b	50	50	55	97	95	70	43	53	65	81	75	75	72	43	46	59	57	53	69	63	44	52	26	27	71	82	66	83	66	78	67	36	87	81	70	66	84	50	51	79	91	91	64	64	43	35	48	76	81	78	63	71	46	46	79	69	65	59	34	50	33	55	90	84	92	76	61	44	57	54	65	82	62	44	55	36	29	32
ENSDART00000080099.4	oard1	86	86	88	122	72	48	37	34	105	128	118	116	59	59	39	25	101	79	94	65	40	19	15	7	96	94	115	74	37	24	9	3	98	104	126	66	64	32	25	137	121	97	64	27	14	14	7	158	167	123	61	25	30	10	128	158	146	112	43	18	8	4	124	141	135	89	62	25	5	8	144	140	121	67	39	18	10	5
ENSDART00000080100.6	slc24a2	83	102	112	4	4	55	55	50	17	18	22	23	12	11	14	22	4	2	6	0	6	9	16	6	7	8	3	2	8	5	11	6	4	2	5	6	8	10	5	37	46	39	56	48	68	54	27	23	15	15	22	32	27	23	13	19	35	24	34	10	8	6	12	30	22	20	32	28	14	27	17	26	24	26	16	28	14	28
ENSDART00000080107.6	si:dkey-228d14.5	4	5	3	6	7	6	4	5	8	6	4	3	5	3	2	5	2	5	2	10	3	1	0	3	16	8	8	9	0	0	1	5	7	1	5	3	5	3	2	15	8	7	4	3	0	11	39	10	10	6	0	5	3	2	7	9	8	3	4	1	0	4	15	19	9	7	2	1	3	13	10	12	7	1	5	0	0	11
ENSDART00000080110.5	amacr	19	19	18	10	10	29	14	17	9	6	10	9	7	3	2	3	25	22	30	19	10	10	9	12	44	40	39	28	21	19	14	13	30	21	23	18	14	7	8	52	37	28	16	9	6	11	20	18	9	17	8	10	4	5	15	25	13	13	10	7	8	11	23	26	23	10	6	5	9	4	26	19	15	14	6	7	2	0
ENSDART00000080129.4	ston2	5	6	9	5	4	4	3	3	7	5	2	4	2	3	0	0	3	5	6	11	6	7	8	5	4	5	2	4	3	0	3	0	6	6	5	7	5	6	3	4	3	6	2	1	8	8	4	4	3	5	4	3	0	0	2	6	5	6	1	3	2	2	2	5	8	6	3	5	2	2	5	9	3	4	4	4	3	0
ENSDART00000080135.6	gfpt1	510	471	464	503	630	648	776	854	380	375	427	438	479	478	544	1110	353	346	337	311	389	547	697	1318	240	257	258	320	344	248	497	1160	413	379	404	438	484	572	562	401	508	529	659	908	888	1200	1828	523	564	585	452	469	1161	2599	479	544	506	533	640	1417	2677	3904	584	547	555	706	847	1354	2527	4085	686	630	680	842	1057	1885	3622	5260
ENSDART00000080143.5	sfrp1b	0	0	0	0	0	1	1	0	0	0	0	0	0	0	0	0	0	0	0	1	1	2	2	0	0	0	0	0	2	0	3	0	0	0	0	0	1	0	0	0	0	0	0	0	0	0	0	0	0	1	0	0	3	2	0	0	1	1	1	1	0	0	0	0	0	1	0	0	2	4	0	0	0	0	1	3	2	0
ENSDART00000080155.6	hrh2b	0	1	0	0	0	0	0	2	0	0	0	0	0	0	0	0	0	0	0	0	1	0	0	0	0	0	0	1	1	0	0	0	2	0	0	0	0	0	0	0	0	1	0	1	0	0	0	1	0	1	0	0	0	0	0	0	1	0	0	0	0	0	1	0	0	0	0	1	0	0	0	0	0	0	0	0	0	0
ENSDART00000080160.7	lrrc28	10	7	6	23	19	14	10	30	36	30	27	39	33	45	65	73	5	5	4	10	10	25	43	52	5	3	10	6	8	17	24	74	37	26	33	51	38	55	54	29	32	32	32	30	50	106	132	16	23	20	19	15	15	44	18	24	17	15	26	42	58	86	21	19	27	24	33	39	84	73	17	25	25	32	24	40	63	82
ENSDART00000080173.6	srsf2a	187	160	161	351	492	550	849	831	395	405	397	523	739	870	1270	1999	279	277	319	501	555	867	1219	1475	592	482	473	570	935	1904	2681	3274	429	321	271	352	568	643	909	546	458	510	612	876	1335	1718	2141	330	289	450	660	971	1143	1636	433	443	491	742	1147	1713	2375	3192	569	473	451	670	1135	1675	2679	3140	516	440	634	835	1197	2065	2724	3080
ENSDART00000080174.4	n4bp1	4090	4355	4374	4159	3198	2143	1391	1574	4358	4230	4012	3561	2743	1957	1298	1070	4071	3899	3815	2841	2210	1735	1699	2022	3287	3405	3101	2705	1837	1625	1591	1684	3356	3333	3047	2274	1525	1072	945	3721	3791	3178	2150	1386	987	1069	1520	3612	3558	3006	2524	1651	1512	1794	3481	3753	3283	2384	1614	1285	1282	1822	4039	4096	3668	3106	2137	1554	1714	2179	3958	3812	3241	2360	1682	1532	1627	2054
ENSDART00000080201.4	mdm4	0	0	0	0	0	0	0	1	0	0	0	0	0	0	0	0	0	0	0	0	0	1	0	0	0	0	0	0	0	0	0	0	0	0	0	0	0	0	0	0	0	0	0	0	0	2	0	0	0	0	0	0	1	0	0	0	0	0	0	0	0	0	0	0	0	0	0	0	0	0	0	0	0	0	0	0	0	0
ENSDART00000080224.6	itpa	20	33	26	134	154	15	23	26	14	13	20	46	84	100	108	148	178	178	134	149	113	126	120	122	120	159	155	156	165	192	191	179	212	255	276	265	323	335	387	170	202	185	212	192	236	246	187	235	208	222	281	284	279	315	290	234	220	241	243	210	459	234	189	166	192	184	164	197	189	196	158	159	177	165	166	234	215	238
ENSDART00000080256.6	nefma	1	1	0	5	12	49	71	32	1	5	1	10	16	20	23	36	1	2	5	7	3	15	16	9	0	0	1	3	4	4	9	8	3	1	1	1	4	4	4	3	3	3	1	12	9	12	5	2	1	10	8	14	33	33	2	4	4	14	30	31	15	39	2	0	0	18	20	28	31	35	3	3	8	8	25	33	32	20
ENSDART00000080269.4	pgam2	0	0	0	0	1	0	0	0	0	0	0	0	0	0	0	0	0	0	0	0	0	0	0	0	0	0	0	0	0	1	0	0	0	0	0	0	0	0	1	0	0	0	1	0	0	0	0	0	1	0	1	0	0	0	0	0	0	0	0	1	0	0	0	0	0	0	0	0	2	0	0	0	0	0	0	0	0	0
ENSDART00000080286.6	si:ch1073-396h14.1	46	44	39	22	37	38	27	32	86	86	60	40	34	20	20	16	63	48	41	35	31	30	24	12	115	92	101	86	77	91	47	25	27	34	33	25	26	13	21	54	44	34	26	20	25	14	11	41	48	38	31	15	12	16	61	46	39	24	31	19	23	9	49	30	30	21	14	15	5	6	42	33	18	8	10	13	11	9
ENSDART00000080313.4	arl4ca	2	5	3	1	0	2	0	2	4	3	1	2	2	0	2	0	0	2	2	0	0	0	1	0	2	2	0	0	0	0	0	0	1	0	0	1	2	1	0	1	1	4	0	0	0	0	0	1	0	2	0	0	0	0	0	3	2	0	0	0	0	0	0	3	2	2	0	1	2	0	3	1	1	2	1	0	0	0
ENSDART00000080323.6	ugt5b4	0	0	1	0	0	0	0	0	0	1	0	0	0	0	0	0	0	2	1	0	0	0	0	1	2	1	0	1	0	0	1	2	0	0	1	0	0	0	0	0	1	1	1	2	0	6	0	0	1	0	1	0	0	0	0	1	0	0	0	0	0	0	0	0	0	0	2	0	0	0	0	0	2	0	0	1	0	0
ENSDART00000080328.6	nf1a	4	5	3	6	4	2	5	5	4	3	6	4	4	7	5	4	1	2	3	2	4	4	3	8	4	3	6	9	6	6	9	5	3	2	4	7	3	5	6	4	6	2	8	7	4	5	2	2	4	4	7	8	4	2	5	5	3	3	1	6	7	2	4	5	6	5	2	5	10	2	2	3	5	5	5	4	2	2
ENSDART00000080332.4	cops5	1072	1171	1147	794	696	1076	1176	1007	799	1050	1117	1161	1139	965	953	855	1024	1147	942	1040	806	716	729	780	1004	998	970	920	848	696	741	804	671	812	850	841	813	827	763	1183	1084	1053	946	870	660	633	804	1302	1186	1098	1074	1129	986	920	1720	1273	1186	1198	1095	993	1025	1024	1172	1322	1216	1103	958	896	878	943	1280	1286	1345	1086	1127	874	896	953
ENSDART00000080334.6	yaf2	11	12	9	33	106	93	200	169	6	13	15	84	139	238	364	640	31	57	89	201	253	539	785	1036	64	84	90	153	393	874	1317	1519	13	18	23	111	149	240	376	35	30	54	144	338	557	778	1096	39	33	52	87	232	369	553	26	41	42	114	273	505	1047	1182	45	60	56	102	280	531	1022	1116	69	49	95	210	405	687	1080	1190
ENSDART00000080338.5	dusp14	1	3	2	0	1	1	1	0	6	3	9	4	5	4	0	3	37	41	52	42	46	20	12	5	4	4	2	1	3	3	0	0	4	3	5	7	3	1	1	1	1	1	1	0	0	0	0	1	0	0	1	0	1	2	3	1	1	0	0	1	2	0	0	0	2	0	0	0	0	2	0	0	0	0	0	0	0	0
ENSDART00000080343.4	ppp1r42	36	49	37	41	31	40	30	32	21	26	22	18	18	12	8	5	78	61	57	58	33	15	8	11	45	77	69	50	28	18	4	13	19	28	27	17	11	13	8	46	56	53	26	19	11	3	7	66	80	75	32	34	11	7	89	94	67	55	33	13	12	0	88	91	78	67	42	14	3	6	96	107	71	48	23	13	6	0
ENSDART00000080346.4	nitr2a	0	0	0	0	0	0	0	0	0	0	0	0	0	0	0	4	0	0	0	0	0	1	0	0	0	0	0	0	0	0	0	0	0	0	0	0	0	0	0	0	0	0	0	0	0	0	0	0	0	0	0	0	0	0	0	0	0	0	0	0	0	0	0	0	0	0	0	0	0	0	0	0	0	0	0	0	0	0
ENSDART00000080348.7	brd2a	11	9	11	5	11	25	28	16	5	6	6	7	9	14	16	39	10	11	17	33	65	89	126	124	7	7	15	38	65	88	122	176	4	6	6	15	21	29	50	4	6	13	25	40	71	68	87	12	8	10	31	19	54	57	9	9	11	23	27	67	69	96	4	16	15	26	60	67	106	85	11	11	21	36	47	50	77	106
ENSDART00000080350.5	cxcr4a	30	25	143	500	710	1268	1976	2400	77	81	211	591	691	851	1465	1743	6	25	117	358	477	750	1236	1589	20	20	50	252	643	1595	2724	2544	48	47	95	512	904	1213	1774	26	36	294	696	1052	2190	3033	3109	44	121	363	480	841	1109	1121	14	63	358	529	852	1404	1792	1247	18	33	235	471	844	1244	1823	1395	17	108	404	587	860	1384	1550	1123
ENSDART00000080355.5	zgc:175264	29	40	36	126	86	71	51	78	233	220	240	177	108	94	52	49	248	205	228	185	108	66	36	40	307	244	221	166	74	40	27	39	17	11	19	21	18	18	8	127	119	115	94	40	29	29	36	261	259	224	142	69	78	62	245	309	261	192	116	86	72	88	244	235	218	161	101	50	53	67	197	201	167	110	83	50	67	96
ENSDART00000080377.7	aldoca	0	1	1	0	1	0	0	0	0	0	0	1	0	1	1	0	0	0	2	0	1	1	1	1	0	0	0	0	0	4	0	3	0	0	0	1	0	2	1	1	2	2	1	1	0	0	2	0	0	0	1	0	0	2	0	0	0	0	0	0	0	0	0	0	1	1	3	0	3	6	0	0	0	0	0	1	0	0
ENSDART00000080382.7	epas1b	135	125	164	103	95	142	140	145	61	83	91	69	64	58	59	46	110	119	108	100	87	81	70	34	69	73	108	76	84	52	27	19	131	143	134	135	113	92	90	86	80	84	73	98	68	50	25	93	98	94	91	82	57	46	65	63	80	60	58	50	26	18	73	80	69	71	72	46	33	13	83	95	76	74	53	57	34	21
ENSDART00000080389.5	fam13a	0	0	6	116	562	828	2391	2627	1	2	29	432	1702	2922	5100	5980	2	2	3	26	303	1381	2268	3633	3	3	2	21	233	973	2616	4332	1	2	7	228	718	2077	3775	0	3	33	176	1639	4499	7497	10617	1	3	77	320	1173	3396	5417	0	2	28	200	1256	3402	4942	7171	0	0	11	139	784	2883	5458	7149	0	1	40	283	1616	3805	5798	7458
ENSDART00000080391.4	sprn2	0	0	0	0	0	0	0	0	0	0	0	0	0	0	0	0	2	2	1	2	3	6	2	2	2	0	0	1	0	2	1	3	0	2	1	1	1	0	3	2	2	1	0	0	1	0	0	0	3	3	1	0	0	0	1	1	0	1	3	0	0	0	0	1	2	0	2	0	0	0	0	2	1	1	0	3	0	0
ENSDART00000080396.5	foxj2	16	22	17	22	11	8	8	8	9	17	20	13	10	7	8	3	27	37	41	22	17	7	6	5	28	36	38	26	12	14	7	3	30	35	39	25	11	7	9	16	15	22	15	10	4	3	4	28	31	26	22	19	5	7	17	27	12	14	6	3	0	4	8	26	14	15	7	6	0	0	16	17	13	4	2	1	3	2
ENSDART00000080398.4	neu4	0	0	0	0	1	0	0	0	0	0	0	0	0	0	3	4	0	0	0	0	0	0	0	0	0	0	0	0	0	0	0	0	0	0	0	0	0	0	0	0	0	0	0	0	0	0	0	0	0	1	0	1	0	2	0	0	0	0	3	0	2	0	1	0	1	1	6	0	0	0	0	0	0	5	1	3	3	2
ENSDART00000080404.6	mphosph8	952	899	892	1124	1120	1111	1241	1217	1240	1178	1166	1300	1472	1488	1659	1797	966	967	987	1010	1425	1695	1800	1897	1284	1133	1107	1111	1359	1238	1617	1521	1155	1126	1117	1311	1344	1493	1699	1252	1381	1355	1402	1679	2182	2146	1865	1114	1148	1205	1429	1620	2124	2074	1227	1265	1436	1576	1774	2112	1734	1826	1225	1277	1376	1583	1877	2184	2273	1796	1211	1195	1265	1402	1842	2104	2017	1684
ENSDART00000080408.7	ical1	281	292	284	277	358	325	334	389	369	406	400	404	374	315	228	163	440	377	433	463	407	313	227	172	555	547	515	565	551	562	303	161	408	382	387	381	383	299	223	519	530	543	501	388	280	157	101	441	446	458	412	384	276	157	503	536	533	487	424	262	158	70	604	555	494	523	494	336	221	90	586	565	518	486	425	259	162	67
ENSDART00000080413.7	srsf1a	285	260	261	252	288	457	645	654	565	514	482	530	671	924	1319	1779	166	186	197	368	414	677	1037	1315	403	364	368	403	628	1601	2595	3084	512	386	375	544	683	832	1167	516	426	464	568	804	1542	2089	2447	370	414	385	640	1081	1310	1749	421	458	514	702	1020	1665	2455	2874	449	403	415	530	823	1234	2213	2480	424	369	409	620	959	1639	2022	2673
ENSDART00000080414.5	sbk3	8	6	6	3	5	8	12	8	4	4	6	11	4	9	7	3	2	0	1	0	1	0	3	0	0	0	1	1	1	1	0	0	2	3	5	4	4	2	3	3	2	3	0	0	0	0	0	1	0	3	3	1	0	0	4	2	1	2	1	1	0	0	0	2	1	1	0	1	0	0	0	2	2	0	0	0	0	0
ENSDART00000080423.6	ctsd	1234	1006	987	775	800	843	945	1590	795	688	684	706	839	872	1083	1162	938	852	872	1118	1190	1536	1734	1964	956	858	938	977	1223	1545	1786	1751	1186	1120	1108	1224	1497	1434	1805	1091	890	922	1025	1240	1285	1439	1486	937	898	885	1400	1900	1800	1999	982	790	789	899	1137	1220	1665	1193	1145	838	867	927	1098	1150	1146	1045	928	776	825	1020	1258	1276	1380	1219
ENSDART00000080430.4	gfra2b	6	3	6	5	7	2	3	3	0	3	4	2	2	2	1	7	1	0	1	2	0	0	0	0	0	0	1	1	0	1	0	0	2	1	0	0	2	0	1	1	2	1	2	1	3	2	4	1	1	0	1	2	1	3	4	4	2	2	1	3	0	2	1	1	8	2	1	2	0	0	0	3	0	1	0	3	2	0
ENSDART00000080431.5	dnai1.2	1	1	3	5	3	6	5	11	4	3	6	3	7	2	6	5	2	0	0	2	2	7	6	12	1	0	3	2	7	4	1	13	3	2	3	2	3	1	4	0	1	0	3	3	5	17	23	0	4	3	3	2	1	7	4	2	2	0	1	3	2	7	4	0	2	1	1	1	3	4	4	1	2	3	4	1	5	16
ENSDART00000080437.5	zgc:113030	54	59	54	72	112	68	93	52	24	43	39	88	128	132	110	148	78	93	88	162	145	215	211	270	50	74	81	103	182	201	286	375	43	52	79	79	122	134	169	27	34	71	108	137	248	304	402	39	50	91	129	140	174	195	29	47	90	173	184	252	308	346	37	35	75	142	207	225	268	307	25	47	106	179	165	230	276	296
ENSDART00000080441.5	zgc:66443	8236	7853	7449	6395	5110	5887	4698	4356	8220	7647	6998	6116	4661	4483	3730	3329	6787	6478	6342	5473	4708	3433	2658	2672	7801	7448	6823	6017	4566	3664	2835	2516	8728	8590	7999	6465	5228	4434	4340	9029	8333	7204	5667	3891	2676	2477	2621	9889	9400	8580	6738	4980	3593	3843	9235	8444	7982	6233	4242	3485	3536	3624	9845	9110	9073	7193	5050	3487	3233	3178	9367	8511	7881	5673	3921	3264	3239	3340
ENSDART00000080449.6	slc5a1	1	1	0	1	3	2	2	2	1	1	0	1	0	1	0	0	0	1	3	0	0	1	2	2	0	0	0	0	2	3	6	2	0	0	0	2	0	0	0	1	0	1	0	0	3	2	4	2	1	1	3	4	1	3	0	0	2	5	3	1	3	0	1	2	6	4	6	4	0	0	0	2	3	4	8	3	0	2
ENSDART00000080454.6	slc17a8	1	3	3	5	1	5	6	1	0	1	0	2	3	2	1	3	3	0	0	0	2	0	1	0	2	3	3	3	5	0	0	0	1	5	2	1	3	0	2	1	1	0	0	0	0	0	0	2	2	1	2	0	0	0	2	0	0	0	1	0	0	0	2	1	2	3	1	0	2	0	0	4	0	4	0	0	0	2
ENSDART00000080460.7	atl2	730	662	571	422	311	343	253	287	942	818	745	553	300	302	231	174	665	632	562	402	316	174	120	109	823	684	591	522	267	130	99	93	814	676	488	386	341	273	171	712	572	453	372	240	93	67	55	715	604	462	384	257	173	133	801	625	516	349	234	136	104	75	964	737	667	526	345	173	129	90	794	701	520	350	285	157	112	89
ENSDART00000080465.3	hells	715	761	725	462	409	396	318	372	807	740	596	458	342	334	384	489	1100	977	865	572	407	486	547	746	537	632	592	475	341	283	381	403	1119	894	797	536	481	394	362	596	616	460	286	286	274	290	287	491	457	395	227	230	382	638	509	469	335	246	276	498	630	941	462	481	406	305	263	381	696	830	406	455	312	251	333	515	847	926
ENSDART00000080481.6	rxraa	5	8	7	9	12	1	2	0	2	1	4	5	13	32	73	68	20	25	12	23	19	20	24	56	1	14	6	9	13	22	36	83	2	7	10	14	37	67	76	2	4	4	3	13	51	50	53	1	3	0	4	18	29	52	0	1	3	8	27	47	46	46	1	3	3	4	21	39	58	61	0	4	2	6	25	33	40	64
ENSDART00000080486.5	ywhag1	112	120	117	14	15	55	79	37	71	40	39	40	40	61	70	66	20	34	27	22	32	18	28	18	36	26	32	28	27	28	22	22	42	35	27	46	29	35	33	73	86	87	82	102	76	70	50	31	28	28	31	41	52	111	23	25	24	29	40	49	99	151	43	33	15	20	32	48	82	158	20	34	19	36	47	64	119	183
ENSDART00000080536.7	hmga2	14	11	9	5	4	4	14	7	13	19	19	12	13	21	45	61	1	3	6	3	3	12	31	46	1	0	3	3	6	12	26	46	8	4	2	7	10	10	32	4	0	5	6	17	28	33	53	2	1	3	4	3	5	18	3	1	1	1	6	14	12	74	3	3	4	4	8	9	19	29	1	4	1	5	4	4	13	44
ENSDART00000080545.6	dnmt3bb.2	0	1	1	2	2	1	0	1	0	0	0	1	2	3	5	7	1	2	0	0	0	0	2	1	0	0	0	1	1	4	4	8	0	1	0	2	1	0	3	0	0	0	1	1	3	3	4	0	0	2	0	3	1	7	0	2	1	0	2	3	3	9	0	0	0	0	4	2	9	6	2	0	1	1	1	3	3	5
ENSDART00000080576.6	lratb.1	0	0	1	0	0	1	0	0	0	0	0	0	0	0	0	0	0	0	0	0	0	0	0	0	0	0	0	0	0	0	0	0	0	0	0	0	0	0	0	0	0	0	0	1	0	0	0	0	0	0	0	0	0	0	0	0	0	0	0	1	2	0	0	0	0	1	0	0	0	0	0	0	0	0	0	0	0	0
ENSDART00000080589.5	gulp1b	4	4	2	0	0	3	0	0	9	4	10	7	7	1	7	1	6	4	7	3	3	3	1	0	6	16	8	9	6	4	0	0	5	4	3	2	9	3	4	5	3	4	3	3	1	0	0	7	8	6	2	0	1	0	0	2	4	2	0	1	0	0	5	4	9	2	0	0	0	0	7	2	2	2	0	1	0	0
ENSDART00000080600.3	zgc:171470	0	0	0	0	0	0	0	0	0	1	0	1	0	0	0	1	0	0	0	0	1	0	3	2	0	0	0	0	1	1	4	0	0	0	0	1	0	0	1	0	0	0	0	1	0	0	4	0	0	0	0	0	0	0	0	0	2	0	0	3	0	2	0	0	0	0	0	0	0	0	0	0	0	0	1	0	0	4
ENSDART00000080602.5	map7d2b	0	0	0	0	0	1	0	0	0	0	0	0	0	0	0	0	0	0	0	0	0	0	0	0	0	0	0	0	0	0	0	0	0	0	0	0	0	0	0	0	0	0	0	0	1	0	0	0	0	0	0	0	0	0	0	0	0	0	1	0	0	0	0	0	0	0	0	0	0	0	0	0	0	0	0	0	0	2
ENSDART00000080608.4	hoxd10a	1	0	0	0	2	2	4	1	2	0	1	0	0	0	2	0	2	1	2	0	0	1	3	3	0	0	1	2	2	0	0	0	0	0	0	1	1	3	0	0	0	0	0	3	0	2	2	2	2	0	2	0	0	0	1	0	1	1	0	1	2	0	3	1	3	2	1	0	0	0	0	0	0	3	0	0	0	0
ENSDART00000080609.3	mrps31	0	0	0	0	0	0	0	0	0	0	0	0	0	0	0	0	0	0	0	0	0	0	0	0	1	0	1	0	0	0	0	0	0	0	0	1	0	0	0	0	0	0	0	0	1	0	0	0	0	0	0	0	0	0	0	1	0	0	0	0	0	0	0	0	0	0	0	0	0	0	0	0	0	0	0	0	0	0
ENSDART00000080624.5	nitr5	0	0	0	0	0	0	0	0	0	0	0	0	0	0	0	0	0	0	0	2	0	0	0	0	0	0	0	0	0	0	0	0	0	0	0	0	0	0	0	0	0	0	0	0	0	0	0	0	0	0	0	0	0	0	0	0	0	0	0	0	0	0	0	0	0	0	0	0	0	0	0	0	0	0	0	0	0	0
ENSDART00000080628.6	arpc3	203	284	256	288	281	317	315	301	292	384	393	482	585	518	683	673	285	396	335	353	366	439	651	673	246	293	276	277	332	410	675	910	155	179	254	285	306	348	423	148	201	209	253	227	363	438	610	351	364	375	387	545	546	703	350	305	334	377	519	620	1027	1033	273	272	316	297	335	419	573	745	249	288	273	318	395	594	616	942
ENSDART00000080632.4	zgc:64022	24	37	256	804	1224	2220	3267	3021	100	299	557	1426	1896	2360	2163	2491	43	65	79	69	57	27	18	2	25	23	39	49	87	38	29	6	228	189	167	126	93	61	93	55	46	88	92	226	34	11	4	102	554	1550	2177	2628	2045	1328	49	238	1465	2600	3181	2600	2101	1033	39	89	903	2357	3092	2480	1861	744	47	412	2175	2777	2959	2271	1709	775
ENSDART00000080637.2	BX901922.1	0	0	0	0	0	0	0	0	0	0	0	0	0	0	0	0	0	0	0	0	0	0	0	0	0	0	0	0	0	0	0	0	0	0	0	0	1	0	0	0	0	0	0	0	0	2	0	0	0	0	0	0	0	0	0	0	0	0	0	1	2	0	0	0	0	0	0	0	0	2	0	0	0	0	0	0	3	5
ENSDART00000080661.5	si:ch211-266g18.10	0	0	0	0	0	1	0	0	0	2	0	0	0	0	0	0	0	0	0	0	0	0	0	0	0	0	0	0	0	0	0	0	0	1	0	0	0	0	0	0	1	0	0	0	0	0	0	0	1	0	0	0	0	0	0	0	0	0	0	0	0	0	0	0	0	0	0	0	0	0	0	0	0	0	0	1	0	0
ENSDART00000080664.7	zgc:86709	4	1	2	1	1	3	3	10	0	1	2	2	0	2	1	5	1	1	0	0	1	1	3	0	0	0	0	0	0	1	3	5	1	1	0	1	1	2	5	2	0	3	1	5	14	26	23	0	0	0	0	0	1	5	1	0	2	0	0	4	2	9	0	0	1	1	4	8	22	19	0	1	2	0	4	10	8	9
ENSDART00000080671.6	eif1axb	25	28	24	29	38	52	73	77	26	32	44	38	55	59	75	108	0	0	2	1	3	2	3	2	1	0	2	1	2	6	11	8	50	48	66	58	87	100	104	60	36	49	48	92	144	172	215	22	25	23	21	32	41	56	13	15	22	40	30	68	81	97	33	23	18	24	33	51	91	77	23	25	30	22	56	50	50	78
ENSDART00000080672.5	mrps34	2249	2617	2828	2059	1398	1352	1336	1168	820	1216	1361	1309	1189	1169	1237	1344	1532	1454	1119	887	564	595	617	657	774	894	889	600	333	349	422	606	1102	1453	1701	1515	1292	1235	1524	1313	1917	1460	1154	886	1089	1545	2468	1954	2058	1828	1256	1186	1156	1810	1154	1383	1256	1067	967	1310	2016	2688	808	1380	1364	978	789	998	1631	2542	912	1030	869	875	1074	1624	2289	3222
ENSDART00000080673.6	syt11a	1448	1447	1377	1346	906	721	512	319	2285	2038	1901	1277	744	704	366	259	309	331	360	259	233	104	71	76	639	528	473	366	239	187	89	90	1961	1870	1645	1005	683	400	307	1175	1097	962	644	401	228	141	73	1116	1150	909	715	417	248	200	1228	1184	774	548	266	194	156	59	1272	1137	916	637	372	193	151	83	1494	1330	994	547	346	185	133	112
ENSDART00000080693.5	lhx5	1	1	8	12	13	14	13	8	0	1	2	9	15	4	22	143	0	1	14	39	61	111	390	705	1	0	10	30	62	51	201	841	1	1	8	36	34	40	93	0	1	24	60	80	139	659	2038	0	7	22	38	23	52	326	0	2	21	13	18	103	484	1933	0	0	21	28	21	61	379	2200	0	3	22	18	20	115	650	2390
ENSDART00000080702.5	glt8d2	7	5	7	4	2	0	1	19	11	8	11	12	12	8	9	7	9	8	7	11	12	7	13	7	3	6	6	10	13	18	17	11	0	0	1	0	0	0	0	0	0	0	0	0	0	2	2	3	5	3	4	4	7	10	7	6	5	8	16	13	12	11	4	9	3	7	8	12	17	13	5	7	9	6	11	11	19	16
ENSDART00000080704.7	nitr6b	2	1	1	1	1	0	1	1	0	0	0	0	1	0	0	0	1	1	1	2	1	0	0	0	0	1	1	2	1	1	0	0	0	1	0	0	1	0	0	0	0	1	0	0	0	0	0	0	1	0	1	0	0	0	1	0	0	0	2	0	0	0	0	2	0	1	0	1	0	0	0	2	1	0	0	0	0	0
ENSDART00000080709.6	plcg2	625	662	792	766	745	835	754	837	426	497	531	652	723	667	552	556	533	704	688	518	585	491	438	292	348	464	560	639	602	313	286	246	468	573	552	647	673	689	531	335	392	543	528	593	525	420	219	424	463	553	539	460	486	433	391	490	491	537	554	473	316	314	377	512	609	655	671	666	508	332	432	556	653	612	638	505	393	314
ENSDART00000080712.5	slc43a3b	0	0	0	0	0	0	2	0	0	0	0	0	0	1	3	4	0	0	0	1	3	6	16	9	0	0	0	0	3	5	11	5	0	0	0	0	0	0	9	0	0	0	0	0	11	12	14	0	0	0	3	3	16	20	0	0	0	0	6	18	25	42	0	0	1	2	10	18	27	42	0	0	0	1	8	18	35	41
ENSDART00000080717.5	nitr6b	0	0	0	0	0	0	0	0	0	0	1	0	1	0	0	0	0	0	0	0	0	0	0	0	0	0	0	0	0	0	0	0	0	0	0	0	0	0	0	0	0	0	0	0	0	0	0	0	0	0	0	0	0	0	0	0	0	0	0	1	0	0	0	0	0	1	0	0	0	0	0	0	0	0	0	0	0	0
ENSDART00000080744.8	svopl	0	1	1	2	1	0	0	2	1	1	2	1	1	0	0	0	2	2	2	2	0	1	0	0	0	1	0	2	0	0	0	0	0	0	0	0	0	0	0	0	0	0	0	0	0	0	0	0	1	0	0	0	0	0	1	1	2	1	1	0	0	0	2	0	0	0	0	2	0	0	0	0	0	0	0	0	0	0
ENSDART00000080749.6	eps8l1a	0	0	0	1	1	0	0	0	0	0	0	0	0	0	0	0	2	0	0	2	3	3	1	5	1	0	1	2	4	6	3	8	0	0	0	0	0	1	0	0	0	0	0	0	0	0	0	0	0	0	0	0	0	0	0	0	0	0	0	0	2	2	0	0	0	0	0	5	2	0	0	0	0	0	0	0	0	0
ENSDART00000080752.7	uba3	705	922	939	894	712	706	596	543	390	578	727	786	698	623	470	366	913	1044	1052	926	791	512	423	330	654	1038	1170	1232	1013	884	574	493	618	793	922	780	701	526	481	798	1018	971	910	720	509	411	322	923	974	1009	923	810	491	321	832	910	1009	802	614	359	355	228	819	1118	1100	1014	877	515	367	252	859	1002	1029	805	580	378	319	277
ENSDART00000080762.6	sept7a	12	14	16	15	21	18	18	14	19	8	6	14	9	7	8	10	15	18	10	19	21	15	16	12	10	8	8	3	5	3	3	8	12	11	17	16	10	16	23	8	8	10	9	8	15	12	4	21	8	18	19	12	14	8	10	4	7	13	9	7	18	6	11	5	3	10	14	13	5	4	14	10	13	5	14	14	11	2
ENSDART00000080763.5	si:dkey-27b3.2	1152	1149	1192	1190	1018	931	781	710	1108	1104	1091	1163	1078	1047	886	820	1041	978	1068	1235	1050	841	707	655	1501	1177	1150	1152	1095	624	472	542	1103	1172	1099	1131	1101	984	846	1156	1181	1149	1266	1129	832	781	771	1115	1144	1242	1254	1058	999	725	1216	1209	1185	1380	1219	955	764	835	1042	1035	1034	1102	1098	976	798	772	1153	1169	1223	1225	1135	996	756	866
ENSDART00000080770.6	tmf1	1512	1449	1516	1640	1645	1469	1228	1191	1875	1764	1848	1799	1831	1732	1193	871	1400	1322	1419	1570	1433	1124	692	677	1647	1576	1475	1519	1503	1155	764	666	1822	1619	1528	1612	1689	1421	907	1764	1943	1883	1860	1563	1006	571	527	1661	1696	1679	1854	1426	999	471	1836	1870	1863	1869	1640	1075	467	344	2063	1960	1910	1985	1841	1100	540	425	1793	1882	1901	1865	1648	825	459	385
ENSDART00000080771.5	slc6a16a	29	20	24	20	19	12	17	9	31	32	19	28	21	18	17	12	73	49	59	60	82	72	84	73	83	71	79	66	70	96	67	31	49	34	39	32	27	22	23	21	26	24	17	13	18	14	0	19	23	12	14	16	11	7	27	18	14	19	11	8	5	0	14	15	24	17	15	15	10	0	17	10	20	20	14	11	5	0
ENSDART00000080777.4	mrpl28	319	269	249	184	151	147	166	139	350	273	296	273	248	277	265	273	231	206	169	168	135	132	162	148	252	244	225	195	180	215	214	261	289	284	261	267	270	270	282	346	250	235	210	154	189	177	174	299	299	241	214	254	264	369	295	260	235	240	216	253	426	414	402	379	289	227	223	244	297	354	378	276	249	229	200	287	355	357
ENSDART00000080788.6	wfdc1	1	1	0	0	0	0	0	2	0	0	0	0	2	1	1	1	0	1	2	0	1	0	0	0	0	0	1	0	2	1	0	0	1	0	2	0	2	1	1	0	0	0	0	0	0	0	0	2	3	3	2	0	3	2	0	0	0	0	0	0	2	0	0	0	0	0	1	1	2	2	1	0	0	0	0	0	5	2
ENSDART00000080789.6	trpc4a	0	2	1	0	0	1	2	1	3	1	2	0	2	1	1	0	0	0	1	0	0	0	1	0	0	0	0	0	0	0	1	0	0	0	1	0	3	1	1	0	0	0	0	2	5	5	0	0	0	1	0	3	0	2	0	0	1	0	1	1	7	2	0	1	0	0	3	2	0	2	1	0	0	0	6	1	2	0
ENSDART00000080805.4	six2a	1	2	1	0	0	1	1	1	1	3	2	1	1	2	1	1	0	0	2	0	2	0	1	0	1	0	0	1	1	0	0	0	2	2	3	2	3	2	3	0	0	1	0	0	0	0	0	3	0	1	3	0	0	2	0	0	1	0	1	0	2	0	0	1	3	3	1	0	2	0	3	1	2	0	1	0	0	0
ENSDART00000080807.5	fbxw9	22	21	18	18	34	30	31	46	21	34	41	24	36	17	10	8	48	37	47	27	21	11	4	3	35	29	29	21	12	6	0	6	18	18	21	13	9	7	7	30	31	39	20	28	4	9	4	20	17	18	16	14	8	0	27	39	26	20	13	10	7	0	31	42	29	18	24	5	3	2	40	39	30	23	19	10	2	2
ENSDART00000080808.5	six3a	1	3	5	2	1	5	5	2	0	2	3	2	7	2	1	0	2	2	1	0	0	0	0	0	0	1	4	2	0	1	0	0	2	2	4	1	3	0	1	0	1	2	1	2	0	3	7	2	3	0	0	0	0	0	0	2	3	0	0	0	0	15	3	5	3	2	2	0	0	4	4	3	2	3	1	0	2	4
ENSDART00000080810.6	arxa	1	4	2	17	11	2	5	1	13	28	27	23	21	10	13	10	16	17	18	39	26	37	17	6	18	24	45	44	23	13	24	24	8	17	20	20	15	19	40	3	4	8	11	17	23	33	14	13	11	20	6	11	4	5	4	2	4	7	1	4	2	0	7	8	12	4	11	0	2	10	4	9	7	6	2	6	0	2
ENSDART00000080825.5	rtn3	0	0	0	0	0	0	0	0	0	0	0	0	0	0	0	0	0	0	0	0	0	0	1	0	0	0	0	0	0	0	0	0	0	0	0	0	0	0	0	0	0	0	0	0	0	0	0	0	0	0	0	0	0	0	0	0	0	0	0	0	0	0	0	0	0	0	0	0	0	0	0	0	0	0	0	0	0	0
ENSDART00000080829.8	hspa14	334	381	428	483	487	496	610	555	280	404	397	485	617	603	765	847	440	447	446	592	580	725	774	849	345	377	431	404	495	452	639	727	304	389	430	538	532	702	758	327	391	423	529	627	727	712	591	379	451	502	677	774	886	1133	318	339	457	498	657	805	811	1032	274	371	454	436	566	695	741	890	317	406	451	548	587	828	891	976
ENSDART00000080832.4	si:dkey-6n6.2	33	32	36	9	10	45	79	61	4	7	5	13	18	10	17	16	2	10	4	11	11	10	5	14	5	3	4	8	9	14	19	19	1	2	4	4	4	4	8	5	8	11	6	24	29	18	16	7	6	9	5	6	7	30	4	2	2	3	9	10	13	20	4	5	12	10	10	8	17	21	3	5	7	9	5	19	18	25
ENSDART00000080834.6	eml3	0	0	0	0	0	0	0	0	0	0	0	0	0	0	0	0	0	0	0	0	0	0	0	0	0	0	0	0	0	0	0	0	0	0	0	0	0	0	0	1	0	0	0	0	0	0	0	0	0	0	0	0	0	0	0	0	0	0	0	0	0	0	0	0	0	0	0	0	0	0	0	0	0	0	0	0	0	0
ENSDART00000080842.5	kitlgb	1	1	1	2	14	13	7	3	0	0	1	4	10	13	3	8	1	1	1	5	40	58	28	12	3	0	1	8	35	36	23	8	0	1	0	9	21	22	21	1	0	4	22	57	59	27	9	0	0	1	5	3	4	7	0	0	0	5	13	4	2	0	0	0	1	3	10	12	5	6	0	0	0	5	11	14	3	5
ENSDART00000080843.5	ndufa8	236	238	208	195	177	157	185	153	206	195	202	180	184	159	211	224	162	198	156	166	166	192	213	318	128	142	126	135	181	222	309	397	140	167	198	181	203	209	237	185	199	164	175	191	234	249	445	172	149	140	120	150	211	248	186	139	163	147	167	206	321	393	154	186	157	129	142	191	274	365	182	164	160	155	159	224	321	378
ENSDART00000080864.6	magt1	96	109	105	119	139	155	164	204	141	150	176	189	212	210	250	242	174	151	139	194	179	221	239	266	163	129	164	191	247	343	444	431	181	179	182	206	256	234	262	221	191	218	231	270	278	307	283	189	175	203	217	280	276	244	242	231	248	225	268	259	336	307	208	218	194	208	269	261	288	271	207	227	231	230	245	298	278	220
ENSDART00000080875.4	b3gnt3.4	0	1	1	3	3	0	1	1	0	0	0	1	0	1	1	1	0	1	2	1	2	3	1	2	1	2	2	3	1	2	1	5	0	2	0	1	1	4	0	0	0	1	1	2	11	5	4	0	0	3	3	4	3	11	0	0	0	1	1	3	12	15	0	2	0	9	25	85	58	58	0	0	2	10	31	29	40	27
ENSDART00000080877.5	tnfsf10l4	44	54	52	36	40	29	22	30	37	18	23	26	28	20	14	12	8	14	10	7	13	1	6	0	7	14	13	18	7	6	6	0	21	25	24	44	32	20	13	26	21	26	20	14	6	5	2	26	21	15	17	13	0	0	24	26	13	22	9	1	5	0	25	30	31	22	12	6	7	2	27	34	34	27	7	4	0	0
ENSDART00000080888.5	snf8	620	763	932	771	746	902	893	923	305	383	478	590	601	618	717	690	703	833	799	788	852	696	742	664	299	444	560	623	625	647	787	893	290	389	505	556	558	586	665	408	457	481	541	486	604	629	865	584	723	724	640	678	514	636	660	727	793	717	663	710	745	816	498	728	775	741	725	645	760	853	607	659	690	606	604	629	586	765
ENSDART00000080892.4	txndc17	321	348	307	558	651	448	582	495	307	367	447	447	543	537	621	717	467	502	456	652	591	820	868	1192	770	675	676	724	979	1330	1860	1921	410	412	431	503	606	582	817	872	747	785	971	1153	1527	1572	1755	594	537	585	679	1015	1208	1272	737	671	739	842	1160	1491	2083	1624	587	591	581	672	859	1059	1470	1305	747	695	781	969	1199	1471	1579	1540
ENSDART00000080897.4	rprd2a	5603	5102	4728	3095	3013	5328	6701	7605	3885	3451	3643	3287	3658	3753	4641	5705	2971	2761	3112	2939	3375	4261	5090	6034	4487	3510	3305	3307	3728	4146	5484	6138	4423	3536	3131	3130	3641	4284	4777	4273	4353	4244	4009	5075	6062	6747	7257	3791	3636	3556	3994	3863	4754	5809	4239	4465	4371	4397	4814	6128	5175	6722	4700	4260	4107	4635	4858	5715	6866	6663	4345	4329	4107	4369	5258	6195	7153	7206
ENSDART00000080900.6	cfap57	0	1	1	0	1	0	0	0	0	1	0	1	0	0	0	0	0	0	0	2	3	1	1	0	0	0	0	2	2	7	4	2	0	0	0	0	0	1	3	0	0	0	2	3	4	8	20	0	0	0	0	0	0	0	0	0	0	0	0	0	0	0	0	0	0	0	0	0	0	0	1	0	0	0	0	0	0	0
ENSDART00000080916.6	fgfr2	0	0	0	0	0	0	2	2	0	0	0	0	0	3	0	3	0	0	0	2	1	8	7	9	0	0	0	0	0	1	4	3	0	0	0	0	0	0	1	0	0	0	0	0	0	5	7	0	0	0	0	0	1	5	0	0	0	0	0	4	0	2	0	0	0	1	0	5	2	12	0	0	0	0	1	1	2	9
ENSDART00000080919.5	rpl36a	739	631	645	688	925	952	1525	1697	927	755	730	811	1172	1405	2542	3498	616	828	743	1080	1453	2296	3619	4322	859	596	703	798	1315	2899	6091	7315	398	375	486	668	856	1231	2123	713	545	675	857	1146	2828	4580	6385	389	413	432	688	1173	1912	2772	998	620	773	1002	2007	2976	8374	6450	485	453	481	501	882	1703	3171	4936	571	517	846	1052	1437	2809	4067	6090
ENSDART00000080925.4	impad1	575	674	727	732	750	794	760	821	612	594	706	708	766	609	574	569	1020	1144	1150	1304	1214	942	825	599	862	1089	1170	1213	1278	1278	834	497	496	588	628	685	596	547	489	852	890	1023	998	813	690	431	441	625	680	646	747	681	550	331	677	774	844	981	856	611	494	344	576	706	711	809	691	478	298	190	687	718	826	810	641	403	308	193
ENSDART00000080927.6	snap25b	1	0	0	1	2	0	1	1	0	1	2	0	1	5	0	5	2	1	0	2	1	2	3	2	1	0	1	1	2	5	0	0	1	0	0	1	1	2	2	1	0	0	0	3	3	0	2	4	2	1	1	4	19	8	1	0	0	1	7	6	5	0	0	0	0	1	11	12	19	10	0	1	0	2	8	14	11	21
ENSDART00000080946.5	ttc25	10	7	13	19	26	16	26	8	17	28	26	22	32	28	34	20	10	10	12	12	14	18	18	24	21	10	11	29	16	23	22	6	18	18	16	22	23	32	29	12	13	16	14	17	23	15	7	10	12	18	14	20	16	28	11	19	25	28	17	19	33	17	13	9	13	15	12	21	12	25	11	13	11	20	16	21	30	9
ENSDART00000080963.6	dnajc5b	1	1	1	0	0	0	0	1	0	0	0	0	0	2	0	0	0	0	0	0	1	0	0	0	1	1	1	1	0	0	0	0	0	0	0	0	0	0	0	1	1	1	0	0	1	2	0	2	0	1	0	0	0	0	1	1	0	0	0	0	0	0	0	0	0	0	1	1	0	0	0	0	0	0	0	0	2	0
ENSDART00000080969.4	trim55b	51	52	58	92	86	63	59	50	53	71	51	69	66	57	45	47	44	50	40	58	55	61	54	44	77	64	54	65	77	83	79	28	83	94	73	102	101	84	98	152	158	165	182	155	127	74	64	62	72	72	55	59	53	49	64	63	62	76	76	70	39	42	77	67	78	84	87	97	53	33	66	72	71	85	94	49	34	46
ENSDART00000080975.6	tnfaip2b	7	8	10	11	15	6	6	7	9	8	6	7	6	9	2	9	6	4	7	6	3	4	5	12	1	8	9	9	1	5	17	60	5	19	8	7	10	2	2	15	13	9	11	8	5	9	66	15	15	6	4	1	5	7	14	11	9	6	2	4	16	20	5	3	4	2	1	7	36	63	10	5	4	4	2	7	14	32
ENSDART00000081016.4	smc1al	3	0	1	0	2	1	0	0	2	0	2	2	3	0	0	1	0	0	0	0	0	3	0	1	0	0	0	2	1	0	0	0	3	0	0	1	2	1	0	0	1	1	0	1	0	3	4	5	1	1	0	1	0	0	0	0	3	2	2	0	2	0	1	1	3	1	3	4	5	8	0	0	1	1	1	1	3	2
ENSDART00000081025.5	pex16	1282	1185	1177	1296	1324	1351	1531	1392	1101	1105	1001	1127	1145	1262	1294	1225	1001	953	969	1053	1157	1263	1202	1171	1220	1158	1106	1134	1205	1368	1208	1070	1334	1164	1194	1275	1424	1508	1544	949	1000	951	1059	1108	1274	1078	760	973	1045	1201	1299	1517	1336	1333	985	917	1054	1116	1249	1289	1055	842	1057	976	1076	1210	1317	1481	1360	918	827	907	836	957	1073	1131	910	678
ENSDART00000081026.5	fam151a	5	3	1	7	5	2	0	3	6	9	17	17	9	14	6	5	9	11	6	4	8	2	3	2	3	8	4	6	9	3	6	6	2	4	2	1	4	5	3	3	5	4	3	0	4	2	7	1	7	1	2	4	1	8	0	2	3	1	3	3	5	7	1	2	3	2	0	2	3	6	4	5	3	5	2	3	10	11
ENSDART00000081029.4	plcxd2	0	0	1	0	0	1	0	0	0	0	1	0	0	0	0	0	0	0	1	2	2	0	0	0	0	0	0	0	0	2	0	0	0	0	0	0	0	0	0	0	0	0	0	0	1	2	0	0	0	10	39	87	103	39	0	0	11	50	108	113	51	18	0	0	6	37	111	110	51	17	0	2	8	61	99	79	29	7
ENSDART00000081035.5	slc25a26	83	67	86	81	85	78	107	85	82	71	67	64	71	73	81	56	67	53	53	68	82	103	79	86	84	94	86	112	101	143	126	68	44	61	67	68	74	75	72	62	58	70	72	73	93	71	53	83	82	90	97	125	118	82	80	76	100	118	105	106	74	37	79	77	92	79	82	96	81	42	66	74	74	86	108	77	66	35
ENSDART00000081038.5	ndnl2	0	0	0	0	0	1	0	0	0	0	0	0	0	0	0	0	0	1	1	0	0	0	0	0	0	0	0	0	0	0	0	0	0	0	0	1	1	0	0	0	0	0	0	0	1	0	0	0	0	0	1	1	0	0	0	0	0	0	0	0	0	0	0	0	0	0	0	0	0	0	0	0	0	0	0	0	0	0
ENSDART00000081040.7	abi2a	0	0	0	0	0	1	0	1	0	0	0	0	0	0	1	0	0	0	0	0	0	0	0	1	0	0	0	0	0	0	0	0	1	0	0	0	0	0	0	0	0	0	0	0	0	5	0	0	0	0	0	0	1	0	0	0	0	0	0	3	2	4	0	0	0	0	0	0	0	4	0	0	0	0	0	0	2	0
ENSDART00000081043.7	cip2a	1268	1061	911	375	320	350	366	532	864	687	591	508	488	485	602	986	1080	1049	932	537	512	746	1091	1488	756	696	703	624	479	762	1674	2224	831	723	649	482	489	526	731	562	414	349	270	384	836	1303	2230	722	648	511	396	455	755	1425	742	677	495	366	536	1114	1766	2458	844	694	629	422	469	1002	1563	2457	720	569	479	360	622	1251	1979	2798
ENSDART00000081046.5	ttyh2	2	0	0	0	0	0	0	0	0	0	0	2	0	0	0	0	0	0	0	0	0	0	0	0	1	0	0	1	0	0	0	0	0	0	1	0	1	0	1	1	1	1	0	1	1	0	0	0	0	0	0	0	0	0	0	0	0	0	0	0	0	0	2	0	1	0	0	0	2	2	0	1	0	0	1	1	0	2
ENSDART00000081047.5	atp1a1a.1	4704	4292	4366	4551	4990	4826	5439	5962	5126	4527	4801	4966	6095	6494	7711	8803	4114	3788	4183	4838	5871	7542	8889	10937	4704	4286	4615	4903	5575	6158	8343	9302	4615	4081	4107	4762	5030	6338	6931	4817	4723	4865	5049	6479	8349	10058	9194	4677	4629	5020	6423	8111	9770	11624	4712	4871	5131	6089	7117	8671	9712	10626	5116	4912	5254	5836	6529	8409	9495	11104	4939	4976	5236	6450	7551	9792	11053	11834
ENSDART00000081058.6	acot11a	0	0	0	0	0	0	0	0	0	0	0	0	0	0	0	0	0	0	2	1	1	0	0	0	0	1	3	2	0	0	0	2	0	0	0	0	0	0	0	0	0	5	1	0	0	2	0	0	1	0	0	0	0	0	0	0	0	0	0	0	0	0	0	0	0	0	0	0	0	0	0	0	0	0	0	0	0	0
ENSDART00000081059.5	rps6kb1b	254	259	274	340	379	434	496	396	299	293	322	352	361	440	474	469	352	359	406	427	466	548	561	541	267	330	336	313	376	343	401	378	306	341	350	476	462	486	520	266	325	322	391	358	461	396	359	406	366	447	542	606	688	648	288	293	383	447	440	482	408	471	352	341	386	464	511	611	578	532	275	322	346	362	489	483	435	385
ENSDART00000081064.6	fbrsl1	5	2	4	3	2	0	1	2	8	7	4	2	3	2	0	0	6	6	6	3	2	2	2	1	4	3	3	5	1	1	0	0	8	12	5	0	5	5	1	4	4	2	3	0	1	0	0	4	3	1	4	2	0	0	1	4	2	2	2	1	0	0	1	3	8	2	0	4	0	6	5	2	2	0	1	0	0	2
ENSDART00000081072.6	ssbp3a	419	377	373	339	310	359	346	413	504	470	514	417	400	363	276	276	475	442	489	475	444	329	227	211	787	767	691	724	637	665	395	220	448	403	336	335	338	353	237	601	550	520	493	458	303	200	182	440	437	433	371	440	356	271	519	490	429	493	399	398	309	210	536	494	486	485	488	376	290	161	489	517	502	466	444	353	233	135
ENSDART00000081089.4	il17ra1a	24	24	35	96	109	43	43	11	57	36	54	50	31	39	26	35	0	0	0	4	0	9	11	3	0	0	0	0	2	3	6	19	18	17	14	11	21	24	25	5	5	5	4	6	18	24	36	12	5	10	28	43	26	25	27	27	29	25	29	25	33	39	14	21	10	15	14	13	31	23	26	28	30	32	12	19	26	9
ENSDART00000081092.6	si:dkeyp-77h1.4	31	27	26	46	39	38	38	25	35	63	66	54	55	51	47	33	22	29	41	38	45	33	22	24	34	38	34	53	44	46	50	19	41	34	41	44	34	29	30	33	39	29	34	34	28	24	11	37	34	32	30	25	26	21	26	39	47	37	33	33	16	11	20	28	24	36	33	31	22	6	18	34	22	29	24	29	27	12
ENSDART00000081105.6	si:ch211-213d14.1	0	0	0	0	0	0	0	0	0	0	0	0	0	0	0	0	4	8	6	3	13	3	3	1	1	0	0	0	0	0	0	0	0	0	0	0	0	0	0	0	0	0	0	0	0	0	0	0	0	0	0	0	0	0	0	0	0	0	0	0	0	0	0	0	0	0	0	0	0	0	0	0	1	0	0	0	0	0
ENSDART00000081122.7	COLGALT1 (1 of many)	5	2	2	3	14	14	39	43	26	25	9	33	83	223	381	877	0	2	2	5	23	98	219	215	0	0	0	13	54	128	345	850	72	74	95	93	140	182	158	91	94	112	135	292	354	473	703	54	62	92	151	188	490	800	71	95	86	98	268	480	711	1217	39	50	63	63	106	404	607	1326	23	15	14	53	201	530	1128	2065
ENSDART00000081129.5	cdk15	84	103	89	18	18	55	35	11	42	58	42	34	25	46	42	34	5	5	2	2	0	5	5	12	2	6	9	5	9	3	1	5	16	30	17	26	18	22	11	56	52	66	58	45	51	14	12	21	12	14	13	29	19	16	17	20	12	14	18	11	15	18	25	19	21	17	22	13	9	21	7	4	12	10	26	13	5	9
ENSDART00000081140.5	CT990561.1	235	193	181	109	59	82	52	54	193	117	123	61	36	23	23	12	126	129	141	126	157	155	167	158	91	78	64	56	84	66	95	132	193	174	114	63	35	40	47	95	70	47	52	44	51	68	68	106	106	73	49	44	57	61	145	124	89	69	54	52	54	33	91	98	64	46	48	41	51	56	123	100	51	35	42	50	58	53
ENSDART00000081143.6	sephs1	912	846	821	942	1256	1240	1516	1666	1175	1051	1045	1063	1292	1424	2025	2615	817	847	855	1151	1305	1861	2469	2881	1443	1212	1098	1269	1973	3632	5069	4828	1421	1186	1025	1205	1638	1935	2600	1261	1001	1156	1260	1848	2689	2844	3235	1016	985	1100	1359	2035	2307	3187	1256	1138	1156	1438	1939	3028	3523	4082	1334	1172	1166	1395	1947	2420	3554	3908	1225	1182	1165	1547	2161	3025	3467	3787
ENSDART00000081152.5	cep76	106	119	110	120	115	129	93	57	115	120	141	142	119	95	132	164	76	66	61	66	43	80	122	145	46	58	57	54	43	58	142	220	154	195	188	172	127	121	138	129	101	114	101	104	181	212	418	130	155	128	94	79	94	144	165	156	157	119	102	136	132	241	78	88	88	74	73	101	154	206	164	122	150	114	105	125	183	200
ENSDART00000081154.4	prpf18	47	54	50	49	49	29	22	35	70	41	57	55	60	49	67	86	13	17	18	11	9	7	23	18	5	8	7	5	7	11	11	46	13	16	19	25	19	17	26	48	36	42	35	40	47	73	80	46	57	36	27	50	39	80	76	70	61	51	47	68	109	134	58	65	58	54	48	72	89	119	64	64	48	36	41	70	104	135
ENSDART00000081156.6	timm13	1682	1567	1519	1652	1764	1980	2235	2135	2549	2427	2407	2470	2671	2737	2915	3204	1825	1881	1906	2510	2357	2611	2793	2810	2720	2309	2150	2415	3117	4405	4156	3281	2343	2092	1891	2035	2521	2540	2786	2283	1926	2017	2399	2729	2821	2285	1673	1729	1840	1994	1979	2513	2377	2390	2094	1762	1865	2112	2489	2785	3153	2102	2698	2308	2077	2469	3091	3098	2938	2315	2112	2110	2329	2607	2925	3250	2720	2196
ENSDART00000081158.5	sh3bgrl	0	0	0	0	0	1	1	4	0	1	0	1	4	4	11	20	0	0	0	1	3	1	2	7	0	0	1	0	0	5	9	6	1	0	0	0	3	0	7	0	0	2	4	5	10	14	30	1	0	0	4	2	15	20	0	0	1	0	9	15	13	42	0	0	0	1	7	18	14	44	0	0	2	5	6	8	29	35
ENSDART00000081160.4	zgc:173737	4	9	9	13	20	24	18	12	9	4	5	25	25	23	15	9	7	6	6	10	5	1	5	3	3	4	3	11	9	1	3	2	1	10	6	2	8	3	3	4	8	7	9	12	4	8	11	7	3	20	14	16	18	5	9	7	11	25	22	8	7	9	2	5	12	31	51	32	14	12	6	10	20	32	22	19	13	7
ENSDART00000081183.4	enc3	202	173	150	107	148	281	264	155	324	257	243	254	287	280	348	429	107	92	91	72	86	210	290	556	76	63	50	85	99	219	482	427	80	70	71	116	129	117	267	232	213	198	186	185	330	677	838	723	549	534	378	276	272	413	431	425	297	309	215	188	209	456	708	621	543	487	426	369	607	719	444	384	330	316	213	426	639	752
ENSDART00000081188.7	lsm7	6	10	4	10	13	14	14	10	9	7	13	12	8	7	13	21	6	10	5	12	8	9	6	19	4	3	3	3	6	2	16	13	10	16	11	18	10	19	12	8	7	4	10	9	13	9	7	11	9	5	17	15	27	20	9	11	9	11	15	14	25	20	8	8	9	6	14	18	7	23	14	10	11	12	11	17	10	12
ENSDART00000081191.6	sass6	2363	2458	2494	1891	1751	2315	1940	2153	3924	2973	2876	2598	2003	1994	1688	1904	2932	2889	2893	1974	1554	1719	2240	2664	1352	1851	1925	1794	1324	1836	2826	3522	3092	2647	2477	2063	1853	1586	1501	1755	1749	1650	1290	1330	1978	2477	3798	1721	1793	1471	1162	1120	1216	1620	2479	2634	2104	1469	1303	1752	2097	2701	2530	2551	2223	1787	1321	1625	2345	2636	2193	2198	1876	1246	1295	1699	2266	2531
ENSDART00000081193.6	krt18a.2	0	0	0	0	0	0	0	0	0	0	0	0	1	0	1	1	0	0	0	0	0	0	0	0	0	0	0	0	0	0	0	0	0	0	1	0	1	1	0	0	0	0	0	0	0	0	0	0	0	0	1	1	0	2	0	0	1	1	0	0	0	2	0	0	0	1	0	1	2	2	0	0	0	0	0	0	0	0
ENSDART00000081196.4	scinlb	1	1	1	63	54	5	10	54	96	67	47	22	30	48	166	652	78	84	57	41	29	17	15	22	226	167	133	49	27	30	17	16	8	10	3	2	2	7	4	177	92	49	14	15	6	8	14	11	14	9	17	32	72	371	36	40	26	32	38	128	540	1175	23	25	21	20	27	105	467	1441	26	24	18	28	42	124	481	1568
ENSDART00000081199.5	wu:fj20b03	0	0	0	0	0	0	0	0	0	0	0	0	0	0	0	0	0	0	0	0	0	1	0	0	0	0	0	0	0	0	0	0	0	0	0	0	0	0	0	0	0	0	0	0	0	0	0	0	0	0	0	0	0	0	0	0	0	0	0	0	0	0	0	0	0	0	0	0	0	0	0	0	0	0	0	0	0	0
ENSDART00000081208.5	tapbpl	0	0	0	0	0	0	0	0	0	0	0	0	0	0	0	0	0	0	0	0	0	0	1	0	0	0	0	0	0	0	0	0	0	0	0	0	0	0	0	0	0	0	0	0	0	0	0	0	0	0	0	0	0	0	0	0	0	0	0	0	0	0	0	0	0	0	0	0	0	0	0	0	0	0	0	0	0	0
ENSDART00000081212.7	polr2l	209	203	174	186	244	240	323	323	276	234	236	256	322	368	528	614	157	167	159	259	333	489	571	796	197	162	162	160	267	393	635	793	269	271	288	325	357	408	690	266	222	221	311	366	614	738	956	296	249	239	316	446	683	894	282	237	251	316	505	693	1254	1087	224	214	206	207	315	491	767	936	250	197	250	353	433	622	822	995
ENSDART00000081215.5	krt8	6	14	12	3	22	220	719	814	0	1	2	12	124	360	1075	2090	6	9	10	18	112	816	1905	2999	6	18	6	17	79	584	2491	4710	8	9	12	38	58	227	915	1	9	16	27	112	595	1874	4497	4	3	16	76	565	1336	2245	5	2	14	65	677	1378	2809	3319	3	1	6	54	291	1327	2379	3028	3	4	17	141	455	1487	2271	3319
ENSDART00000081220.5	ankrd33ba	0	0	0	0	1	0	0	0	0	0	0	0	0	0	0	0	0	0	0	0	0	0	0	0	0	0	0	0	0	0	0	0	0	0	0	0	0	0	0	0	0	0	0	0	0	0	0	0	0	0	0	0	0	0	0	0	0	0	0	0	0	0	0	0	0	0	0	0	0	0	0	0	0	0	0	0	0	0
ENSDART00000081228.5	abhd14a	1080	958	961	1035	994	883	1003	1029	905	919	901	908	1048	944	1004	862	854	681	776	714	1081	1196	1287	1182	840	766	636	698	766	835	873	697	1038	1068	1021	1118	1118	1215	1303	779	856	769	896	912	907	892	694	1075	1127	1204	1207	1333	1454	1441	763	778	841	890	962	916	928	710	874	869	822	871	929	1064	899	665	879	865	937	1113	1060	1082	918	697
ENSDART00000081234.6	ropn1l	0	0	0	0	0	0	0	0	0	0	0	0	0	0	0	0	2	0	0	1	0	0	0	0	0	0	0	0	0	0	1	2	0	0	0	0	0	0	0	0	0	0	0	0	0	0	0	0	0	0	0	0	0	0	0	0	0	0	0	0	0	0	0	0	0	0	0	0	0	0	0	0	0	2	0	0	0	0
ENSDART00000081237.7	plvapa	2	2	1	2	2	4	3	8	3	1	1	2	0	1	8	43	2	1	2	1	7	5	13	22	2	1	0	3	6	7	19	27	1	2	2	3	7	2	11	0	2	3	0	3	20	125	164	3	6	2	4	5	23	52	0	0	0	1	1	22	102	105	2	0	0	1	6	14	79	148	0	3	1	3	5	31	116	122
ENSDART00000081245.6	dhx15	5376	4581	4589	4941	5328	5392	6186	6143	8107	6239	6156	6096	7374	7866	10757	12902	3631	3385	3603	4028	6231	9466	11821	15009	6227	5009	4627	4635	6187	7551	12256	15503	6890	6440	6367	7912	7524	10019	13352	7557	7084	7356	7742	10340	15215	18906	21462	7754	7370	7867	9171	11356	16454	20206	7247	7295	7911	8449	10522	14870	15484	19833	7423	7212	7265	8174	9587	15121	17337	21221	7380	7108	7343	9313	11751	15809	18373	20083
ENSDART00000081253.5	acbd5b	1	0	1	0	0	0	1	0	0	0	0	1	0	0	0	0	0	1	0	0	0	0	0	1	0	0	0	0	0	0	0	0	2	1	0	0	2	1	0	0	1	0	1	0	0	0	0	0	0	0	0	0	0	0	0	1	0	1	0	0	0	0	1	0	0	0	0	0	0	0	0	0	0	0	0	0	0	0
ENSDART00000081270.5	si:ch211-167j6.5	0	0	0	1	0	2	0	0	0	0	0	0	0	0	1	0	0	0	0	0	0	0	0	0	0	0	0	0	0	0	0	0	0	0	0	0	0	0	0	0	0	0	0	1	0	0	0	0	0	0	0	0	0	0	0	0	0	0	0	0	0	0	0	0	0	0	0	0	0	0	0	0	0	0	0	0	0	0
ENSDART00000081272.6	gcn1	3591	3352	3552	3993	4513	4182	4903	4778	4174	3582	3687	3705	4587	4652	5914	6683	4570	4292	5024	4643	6943	9483	11302	14943	3204	3343	3280	3765	4869	5143	8346	10821	4451	4311	4608	5213	4402	6109	6847	3773	4196	4740	5249	6640	8156	10095	11367	3487	3810	4129	4734	4881	6585	7890	2162	2946	3568	3983	4351	5833	5817	6452	2443	2669	3220	4056	4289	5994	6168	8058	2652	3025	3604	4901	5395	6380	7728	8070
ENSDART00000081298.5	lgi1b	4	3	5	4	6	0	7	3	6	3	3	4	3	9	10	9	4	2	0	2	7	20	20	16	3	2	3	5	9	16	14	25	7	4	2	12	22	21	21	0	1	2	5	24	38	36	32	5	6	3	12	6	19	20	4	6	3	6	11	31	41	42	7	0	3	1	9	21	29	23	5	0	1	8	8	26	29	21
ENSDART00000081319.6	zrsr2	0	0	0	1	0	0	0	0	0	0	0	0	0	0	1	0	0	0	0	0	0	0	0	0	0	0	0	0	0	0	0	0	0	0	0	0	0	0	0	0	0	0	0	0	0	0	0	0	0	0	0	0	0	0	0	0	0	0	0	0	0	0	0	0	0	0	0	0	0	0	0	0	0	0	0	0	0	0
ENSDART00000081323.4	abhd17c	492	408	372	251	285	598	552	1075	456	341	413	398	352	311	224	265	906	772	856	963	838	801	663	507	1420	1276	1099	1148	1214	1277	1074	797	1287	1032	958	994	1009	891	806	1575	1386	1387	1350	1370	1213	951	637	559	529	468	811	748	580	403	916	905	857	945	850	649	413	340	825	804	752	688	784	572	460	223	712	740	763	715	614	470	351	248
ENSDART00000081325.5	dynll1	39	49	51	174	665	720	1505	1495	87	68	60	279	844	1411	3039	4585	52	55	83	234	534	1634	2383	3848	61	41	47	183	1013	2071	4728	6506	45	41	57	344	740	1554	2720	122	80	141	430	1187	3479	5675	8090	72	50	65	204	718	1801	2833	80	65	128	449	1454	3346	6704	7506	118	99	102	248	807	2708	4902	7764	91	79	141	553	1250	3256	5120	6855
ENSDART00000081326.5	prpf40a	9049	8111	7784	8534	8701	8806	9855	9421	9519	8828	8471	8328	9439	9228	10573	11782	7212	6233	6829	7783	8420	10642	11399	13448	9513	7676	7013	7290	8704	9299	10983	11320	11385	9337	8491	9303	11053	12380	13261	11421	10259	10940	10689	13670	16008	16243	14392	9692	9330	9504	10476	11770	12187	13505	9760	10133	10090	11026	12821	15187	13316	14055	11158	10286	9861	11233	12611	14433	14549	12840	10615	9880	10072	11820	13894	15046	15492	13138
ENSDART00000081337.4	ndufab1a	131	119	128	175	207	203	232	235	188	216	217	213	212	284	319	368	218	190	227	224	321	378	436	541	211	168	184	209	287	348	505	622	98	129	158	172	170	207	253	197	175	161	193	241	336	375	436	212	156	183	219	297	390	390	191	142	148	194	288	329	576	544	167	162	176	182	277	309	384	548	170	153	180	237	248	341	432	451
ENSDART00000081338.4	slc9a5	36	41	29	19	9	5	3	8	147	113	60	30	20	8	9	0	55	42	43	12	16	8	6	6	85	79	55	28	14	11	3	8	117	107	58	12	13	11	5	43	47	18	6	6	5	3	4	60	44	17	4	2	0	5	51	30	13	5	1	1	3	4	58	42	22	17	4	6	7	31	23	27	13	4	4	6	5	16
ENSDART00000081341.7	mapk13	580	595	520	637	665	1053	1193	769	1128	1048	977	1107	1143	1168	1257	1284	424	479	468	594	580	693	651	388	754	617	617	624	778	885	872	677	926	877	851	899	1052	1041	1086	644	563	596	714	799	922	813	402	469	490	465	643	654	769	590	631	697	692	806	817	927	793	493	282	266	305	347	386	340	324	186	673	644	639	812	864	836	777	490
ENSDART00000081343.5	plk1	734	716	635	401	399	403	451	528	428	429	410	375	344	405	477	517	550	449	375	377	302	325	417	576	491	431	419	426	398	345	429	734	951	785	701	532	565	639	670	712	596	499	462	443	506	659	929	679	560	495	420	387	336	636	617	573	429	365	321	397	596	767	768	606	474	424	397	393	533	769	640	542	456	366	337	448	565	800
ENSDART00000081346.6	cemip	31	34	30	26	25	17	34	7	17	18	19	15	12	6	2	1	21	11	14	10	4	5	2	3	16	17	8	10	4	11	10	6	8	11	16	5	3	6	2	12	16	20	10	9	5	3	2	9	7	8	4	7	10	0	11	12	6	10	3	3	8	4	9	12	10	7	4	2	5	4	11	17	10	8	4	3	8	0
ENSDART00000081347.5	stc1l	6	3	4	12	17	10	5	7	2	6	2	5	4	2	5	4	0	2	2	2	3	3	4	1	0	0	1	2	2	2	3	2	0	2	2	2	4	2	4	2	3	2	0	1	1	0	2	2	0	1	0	1	0	0	4	8	1	0	2	3	2	0	0	2	0	3	1	2	0	0	4	2	2	1	0	1	0	0
ENSDART00000081350.6	slc9a3.1	1	1	1	0	0	0	0	0	2	2	1	1	0	0	1	0	2	1	2	0	0	0	0	0	0	2	1	0	0	0	0	3	3	2	2	0	0	0	0	2	2	0	0	0	0	0	0	0	0	0	0	0	0	0	0	0	0	0	0	0	0	0	1	0	0	1	0	0	0	0	1	0	0	3	0	0	0	0
ENSDART00000081351.6	zgc:123299	0	0	0	0	0	0	0	0	0	0	0	0	0	0	0	0	0	0	0	0	0	0	0	0	0	0	0	0	0	0	0	0	0	0	0	0	0	0	0	0	0	0	0	0	0	0	0	0	0	0	0	0	0	2	0	0	0	0	0	0	0	0	0	0	0	0	0	0	0	0	0	0	0	0	0	0	0	0
ENSDART00000081356.6	caps2	2	2	1	0	0	1	0	0	0	1	1	2	0	3	0	0	0	0	0	0	1	0	0	0	1	3	0	0	0	0	0	0	0	1	0	0	2	0	1	0	0	0	1	0	0	2	0	4	4	3	1	3	0	2	1	3	0	1	0	1	0	2	2	2	3	4	2	1	0	0	0	3	2	0	2	0	0	2
ENSDART00000081357.4	flt3	2	1	4	2	0	2	2	4	6	2	3	5	2	4	5	1	2	0	2	0	3	2	3	1	0	2	4	0	6	8	9	2	2	6	5	1	2	0	2	3	6	0	3	5	6	2	2	3	5	1	1	1	1	2	5	3	4	5	1	3	2	6	2	5	2	3	3	8	5	6	4	2	2	3	4	0	6	2
ENSDART00000081359.5	zgc:110425	18	23	26	21	65	147	242	126	9	7	13	36	89	133	276	325	10	10	18	57	156	240	280	382	9	14	13	47	128	237	270	274	17	17	18	85	139	238	348	5	13	25	71	125	290	491	562	6	7	21	48	118	233	400	1	3	9	37	83	207	295	401	5	5	8	36	83	145	268	379	6	4	27	59	117	249	311	353
ENSDART00000081367.5	dnaja3a	884	1073	1232	977	1052	1098	927	1067	261	375	442	480	426	440	371	297	1416	1497	1419	1275	943	521	338	263	444	750	951	862	556	443	195	187	309	447	575	590	460	417	377	264	377	461	444	290	155	135	160	422	491	490	501	345	174	152	309	450	500	425	282	146	142	160	310	454	569	541	358	241	146	204	378	495	502	434	246	136	87	206
ENSDART00000081382.6	mmp25b	5	4	2	0	5	12	7	7	0	0	2	5	3	6	13	4	3	6	1	4	0	10	7	8	5	2	3	5	9	6	6	2	3	6	4	2	5	19	8	1	2	0	4	9	37	30	16	3	2	0	1	1	3	2	3	3	2	1	3	4	12	7	2	1	3	1	1	4	0	2	0	0	2	1	0	0	2	0
ENSDART00000081385.5	ccdc172	119	149	116	176	165	133	147	140	156	207	244	255	243	271	229	217	131	191	153	185	184	172	192	145	171	129	147	141	192	198	181	162	284	217	239	238	315	280	264	205	185	197	212	191	182	135	109	148	149	177	163	170	182	126	230	154	173	226	250	196	229	143	168	161	143	169	190	154	146	104	177	172	177	205	214	198	122	90
ENSDART00000081386.6	si:dkey-30c15.12	1	1	1	0	0	1	0	0	1	0	2	1	1	1	0	0	1	0	0	0	1	0	1	2	0	0	2	3	1	6	0	0	1	0	0	0	0	0	1	0	0	1	0	0	0	2	5	3	1	0	0	0	1	0	0	0	1	0	0	0	2	4	1	2	0	0	0	1	2	10	0	1	2	1	0	0	3	4
ENSDART00000081407.6	cnot10	42	30	26	31	41	35	28	36	47	59	56	29	32	28	28	22	42	38	43	34	30	34	27	29	25	33	35	37	25	30	60	54	35	43	44	31	34	24	21	40	40	34	29	12	20	21	46	34	52	31	31	21	22	30	37	48	48	31	24	26	39	44	28	46	57	42	29	19	34	44	41	34	42	22	17	19	21	35
ENSDART00000081411.6	pole	239	215	215	214	227	274	293	266	258	177	189	186	247	344	384	363	317	353	345	236	365	490	562	677	99	132	163	175	221	368	514	597	216	185	192	244	217	271	296	101	136	174	186	245	326	393	397	134	146	161	146	148	231	321	84	117	126	133	158	210	212	393	121	110	124	113	184	250	360	603	92	98	121	148	194	230	366	495
ENSDART00000081419.6	si:dkey-211g8.7	1	1	1	0	0	0	0	0	0	0	0	0	0	0	0	0	0	0	0	0	0	0	0	0	1	0	0	0	0	0	0	0	0	0	0	0	0	0	0	0	0	0	0	0	0	0	0	0	0	0	0	0	0	0	0	0	0	0	0	0	0	0	0	0	0	0	0	0	0	0	0	0	0	0	0	0	0	0
ENSDART00000081426.5	odf2a	11	5	11	13	17	20	21	17	7	10	10	9	23	14	26	29	16	9	14	19	12	15	17	16	18	14	15	16	27	31	24	33	12	12	9	16	17	11	8	15	14	15	8	14	15	27	37	10	8	17	9	29	30	44	2	4	5	11	24	54	41	68	6	7	9	15	22	42	41	94	12	5	16	22	25	45	47	76
ENSDART00000081431.5	popdc3	0	0	0	0	0	1	0	2	1	0	2	1	0	1	2	3	0	0	0	1	0	2	5	3	0	0	0	2	0	1	0	6	0	0	1	0	1	1	2	0	0	0	0	0	1	2	9	3	1	0	2	3	1	0	0	0	2	2	0	3	0	7	0	3	1	1	0	0	2	2	1	1	0	1	0	1	0	0
ENSDART00000081432.5	sprb	0	0	0	2	0	2	2	2	2	1	1	3	2	0	0	0	0	0	0	0	1	8	5	1	0	0	0	0	1	0	1	3	0	0	0	2	1	1	0	0	0	0	0	0	0	0	2	2	0	0	0	1	1	0	0	0	0	0	1	0	2	4	1	0	0	2	0	0	0	0	0	1	0	2	0	0	0	0
ENSDART00000081433.7	adrm1	0	0	0	5	5	1	0	0	0	0	0	0	0	0	0	0	10	7	13	17	29	20	55	57	2	3	3	5	8	25	55	55	0	0	0	0	0	0	0	0	0	0	0	0	0	0	0	4	5	6	6	14	12	23	1	5	4	10	15	32	54	42	3	5	7	8	10	21	34	58	2	0	2	9	11	25	47	50
ENSDART00000081440.4	il11b	0	0	0	0	0	0	0	0	0	0	0	0	0	0	0	0	0	0	0	1	0	3	12	10	0	0	0	0	0	3	14	13	0	0	0	0	0	0	1	0	0	0	0	0	0	2	4	0	0	0	0	0	0	0	0	0	0	0	1	1	2	0	0	0	1	0	0	0	2	0	0	0	1	0	0	1	0	0
ENSDART00000081442.4	fubp1	2176	2011	2002	3086	4596	4929	6993	7664	4515	3778	4037	4672	5777	6811	9847	14853	2981	2792	3177	4863	5844	10228	14529	20272	4990	4603	4398	5488	9122	17221	28550	36722	4293	3364	3228	4683	5819	6752	9260	4060	3766	4148	5153	9015	15291	21292	31247	2921	2856	3326	4546	7697	11447	14804	3716	3935	4253	5976	9799	17329	23024	29304	3558	3129	3161	4445	7827	13183	20993	28459	3495	3457	4087	6611	10583	16872	24067	29111
ENSDART00000081445.5	ubox5	254	293	322	313	321	249	255	212	168	179	208	208	200	171	227	152	424	439	490	539	488	399	312	304	194	237	273	293	297	248	215	288	150	183	245	260	209	208	185	82	99	104	150	100	118	131	142	207	241	266	259	285	231	212	151	207	211	278	239	146	156	195	96	165	178	136	157	125	134	215	171	178	201	241	163	141	152	206
ENSDART00000081447.4	fbxo30a	1435	1284	1190	1450	1278	1416	1131	1166	2443	2385	2144	1903	1610	1256	1097	739	1056	1043	1060	980	992	584	475	388	1577	1443	1345	1274	1010	743	454	280	5058	4289	3989	3642	3036	2373	1654	2503	2318	2156	1888	1359	813	538	392	2154	2035	2001	1698	1272	796	384	2849	2517	2303	2030	1502	879	520	265	2633	2276	2212	2043	1622	896	441	206	2363	2364	2160	1713	1185	714	390	225
ENSDART00000081449.3	socs6a	583	561	586	340	313	268	266	278	313	306	263	212	245	285	421	478	324	360	280	194	192	319	495	505	429	415	413	317	269	206	306	486	521	569	477	285	301	349	383	251	289	252	184	296	360	472	635	303	303	222	187	143	267	464	283	317	242	194	279	421	428	664	290	264	276	200	256	382	561	655	278	255	213	198	215	419	618	633
ENSDART00000081450.5	si:dkey-253d23.5	74	102	76	187	192	138	104	77	156	185	193	182	136	101	98	118	185	155	174	151	137	138	143	143	151	155	140	143	153	185	257	291	274	251	218	208	155	109	117	200	169	163	135	99	107	160	194	156	157	140	113	134	129	136	184	231	155	141	119	131	184	184	180	154	120	125	104	160	213	250	202	166	144	123	129	178	164	184
ENSDART00000081459.3	pdp2	38	40	36	22	13	23	14	15	20	39	24	26	22	11	1	3	33	25	23	33	18	11	3	5	29	32	34	23	17	3	1	0	31	33	31	25	8	7	2	27	16	32	19	13	1	3	4	26	22	27	20	6	7	5	32	35	34	27	11	8	3	2	41	29	42	27	15	5	2	2	31	35	25	8	4	6	3	0
ENSDART00000081463.6	ugt1a7	0	0	0	0	2	0	1	1	1	1	0	1	1	2	3	1	0	0	0	0	0	0	0	2	3	0	2	0	2	1	4	8	0	0	0	0	3	1	0	0	0	0	2	2	4	2	2	0	0	3	0	0	0	2	2	0	0	0	0	0	0	0	2	0	0	0	2	0	5	0	1	0	1	1	0	3	2	0
ENSDART00000081465.7	ccdc106b	24	24	21	36	49	33	23	30	36	31	36	45	36	45	22	18	36	42	33	50	41	31	17	10	52	44	30	38	25	19	13	0	36	20	25	27	33	31	21	64	61	64	82	70	38	12	7	33	35	39	40	27	23	18	57	38	59	69	40	46	23	7	59	54	56	48	53	38	17	6	55	54	44	65	33	25	18	4
ENSDART00000081477.5	sri	712	733	737	550	705	953	1086	1319	672	785	927	970	1117	1083	1270	1448	695	742	735	925	829	1124	1271	1690	1011	971	1054	1121	1436	1907	2303	2372	530	647	689	799	980	963	1097	865	779	971	1049	1309	1596	1714	1582	919	1011	1034	1242	1607	1831	1884	1215	1035	1162	1323	1868	2033	3067	2179	898	865	929	1124	1406	1586	1966	1720	899	1010	1205	1403	1576	1983	2046	1852
ENSDART00000081510.6	celf4	0	0	1	2	1	1	3	0	3	2	1	3	2	1	1	0	5	2	4	2	6	1	1	0	3	3	3	2	2	3	0	0	4	4	3	4	0	2	0	2	1	0	0	0	0	0	0	2	1	3	3	4	1	0	2	1	2	1	1	0	0	0	2	1	0	2	1	0	0	0	3	0	1	5	0	1	0	0
ENSDART00000081543.5	ptprna	2	6	5	5	11	7	6	8	1	4	1	4	4	6	2	8	10	6	10	6	8	9	11	16	3	3	10	6	9	8	6	6	0	3	1	2	2	3	3	0	1	2	1	6	8	3	4	2	2	3	3	0	5	2	0	0	1	3	2	1	5	0	0	1	3	0	0	0	0	0	0	1	2	0	0	4	0	5
ENSDART00000081544.6	wipf2a	916	901	815	1015	941	956	655	743	2018	1698	1609	1216	951	816	536	466	1073	902	1070	1037	783	555	340	347	1886	1388	1299	1200	938	727	383	331	1632	1196	1099	876	774	551	393	1848	1540	1471	1097	857	466	271	178	1460	1340	1247	1055	826	456	364	1653	1623	1462	1058	710	418	459	587	2206	1727	1477	1285	915	463	352	536	1828	1589	1358	1021	706	334	385	491
ENSDART00000081553.5	desma	0	0	0	0	0	0	0	1	0	0	0	0	0	0	0	0	0	0	0	0	0	0	2	0	0	0	0	0	0	0	0	0	0	0	0	0	0	0	0	0	0	0	0	0	0	0	0	0	0	0	0	0	0	0	0	0	0	0	0	0	0	0	0	0	0	0	0	0	0	0	0	0	0	0	0	0	0	0
ENSDART00000081568.6	tcf19l	3118	2726	2781	1911	1471	1271	1001	1057	1988	1957	1526	1164	956	775	665	541	2065	1935	1763	1187	1287	910	777	709	1502	1598	1559	1252	825	517	426	469	2320	2328	2005	1331	966	845	668	1805	1759	1337	998	629	413	337	326	2431	2241	1852	1269	737	607	677	1862	1804	1477	922	560	459	288	548	2150	1887	1785	1307	721	548	455	482	2047	1762	1296	774	529	424	369	475
ENSDART00000081592.5	aqp10b	0	0	0	0	0	0	0	0	0	0	0	0	0	0	0	0	0	0	0	0	0	0	0	0	0	0	0	0	0	0	0	0	0	0	0	0	0	0	0	0	0	0	0	0	0	0	0	0	0	0	0	1	0	0	0	0	0	0	0	0	0	0	0	0	0	0	0	0	2	0	1	0	0	0	0	0	0	0
ENSDART00000081599.6	ptpn11a	158	158	138	130	161	135	143	140	161	170	177	179	198	198	233	211	121	132	143	132	138	177	227	195	169	168	117	142	109	74	60	101	187	147	159	143	138	178	153	195	190	215	215	269	293	266	215	145	138	131	149	147	227	190	207	173	195	211	258	260	184	237	254	256	228	251	273	356	336	252	229	201	224	199	255	310	294	209
ENSDART00000081601.5	cept1a	649	511	625	343	424	427	336	284	204	176	145	184	141	151	108	75	507	523	438	323	267	214	177	108	405	347	462	402	272	182	99	71	247	239	257	214	176	158	115	258	297	215	204	133	89	57	41	324	283	287	341	306	201	136	308	242	274	254	273	199	92	96	475	373	402	383	363	303	223	119	324	306	291	264	258	211	103	101
ENSDART00000081607.5	tbl1xr1a	0	0	0	0	0	2	1	0	0	0	0	0	0	0	0	0	0	0	0	1	0	2	0	1	0	0	0	0	1	2	0	2	0	0	0	0	1	1	0	0	0	0	0	1	0	2	2	0	0	0	1	0	7	2	0	0	0	0	2	0	0	2	0	0	0	0	0	0	0	0	0	0	0	0	1	0	0	0
ENSDART00000081611.7	cgnb	0	0	0	0	0	0	0	0	0	0	0	0	0	0	0	0	0	0	0	2	0	0	0	0	0	0	0	0	0	0	0	0	0	0	0	0	0	0	0	0	0	0	0	0	0	0	0	0	0	0	0	0	0	0	0	0	0	0	0	0	0	0	0	0	0	0	0	0	0	0	0	0	0	0	0	0	0	0
ENSDART00000081620.5	vax2	68	60	60	19	19	33	27	31	47	47	42	37	35	16	17	13	35	29	32	27	20	25	11	23	47	45	37	30	21	26	13	20	98	117	115	100	62	42	18	27	47	33	26	17	11	6	43	55	72	74	31	18	12	10	32	36	34	26	15	11	12	13	18	27	27	24	11	12	5	13	26	26	29	17	10	11	10	20
ENSDART00000081633.8	si:dkey-119f1.1	3654	3344	2975	2005	1371	1627	1189	1247	4550	4396	3405	1781	1317	1068	925	636	2493	2286	1871	928	623	269	129	119	2035	1802	1572	992	381	195	88	55	4341	3791	2894	1390	925	829	615	3311	2919	1727	765	411	227	153	89	4062	3429	2230	1348	707	356	292	4903	4697	2972	1399	635	309	290	204	4149	4085	3166	1840	937	369	244	167	4694	4231	2604	1138	602	309	257	192
ENSDART00000081643.7	akirin2	1607	1350	1210	1161	1009	840	908	1039	1486	1215	956	999	1007	1123	1229	1541	1176	1063	1052	911	1067	1214	1421	1846	1600	1196	1081	981	904	832	1055	1547	1681	1382	1293	1267	1394	1657	1775	1496	1227	1085	1175	1247	1442	1859	2436	1475	1319	1246	1168	1268	1507	2086	1489	1220	1118	1100	1066	1512	1764	2657	1754	1544	1337	1253	1262	1474	1993	2559	1398	1164	1080	1000	1153	1593	2165	2686
ENSDART00000081649.4	scgn	1	0	0	0	1	0	1	0	1	0	0	1	2	0	0	0	1	0	0	1	0	4	15	27	0	0	0	3	1	4	16	24	0	0	0	0	1	0	1	1	0	0	0	1	0	2	2	0	0	1	0	1	0	0	0	1	0	0	1	0	3	0	0	0	0	0	0	0	0	0	0	0	1	0	0	1	0	0
ENSDART00000081652.6	rfesd	3	4	3	5	7	2	4	1	2	6	5	5	3	7	8	9	4	2	2	6	7	4	3	5	1	1	3	6	8	3	1	8	5	8	6	9	7	10	3	2	3	1	1	1	5	6	7	2	5	3	4	3	4	15	1	1	2	7	0	3	5	18	0	0	3	1	6	5	10	48	1	1	0	6	5	4	11	27
ENSDART00000081653.5	or126-7	0	0	0	0	0	0	0	0	0	0	1	0	0	0	0	0	1	0	1	0	0	0	0	1	0	0	0	0	0	0	0	0	0	0	0	0	0	0	0	0	0	0	0	0	0	0	0	0	0	0	0	0	0	0	0	0	0	0	1	0	0	0	0	0	0	1	0	0	0	0	0	0	0	0	0	0	0	4
ENSDART00000081657.6	slc2a6	0	0	0	0	0	0	0	0	0	0	0	0	0	0	0	0	0	0	1	1	1	0	0	0	0	0	0	1	1	0	3	2	0	0	0	0	1	1	0	0	0	1	0	1	0	2	2	0	0	0	0	0	0	0	0	0	0	0	0	0	0	0	0	0	0	0	0	0	0	0	0	0	2	0	0	0	0	2
ENSDART00000081660.6	ihha	0	0	0	2	0	0	0	1	0	0	0	0	0	0	1	3	0	0	0	0	1	1	1	12	0	1	1	0	2	0	4	9	0	0	0	0	0	0	0	0	1	0	0	0	0	3	4	0	0	1	1	0	0	2	0	0	0	0	2	0	0	15	0	0	0	0	1	0	7	6	0	0	0	0	0	0	11	11
ENSDART00000081661.4	nudt2	622	609	546	538	559	685	799	777	575	681	615	652	680	721	720	822	645	724	605	773	746	798	774	696	893	828	828	851	1027	1316	1103	741	571	572	553	575	725	723	735	784	727	750	871	908	1030	730	491	701	676	773	810	980	931	835	1173	1025	1064	1261	1565	1604	1769	941	1003	891	819	1005	1290	1113	1084	709	848	891	943	1044	1194	1216	908	632
ENSDART00000081663.6	prdx1	1	3	2	1	0	5	6	3	1	2	0	0	1	0	6	1	1	4	2	1	3	7	5	3	5	7	4	5	4	2	1	2	1	6	2	3	2	5	2	3	6	6	7	14	8	12	4	5	2	2	1	5	1	0	2	0	1	1	3	4	0	4	1	2	2	0	4	7	9	0	4	0	7	2	7	4	3	2
ENSDART00000081666.5	ube2r2	61	70	66	133	153	81	98	133	106	108	127	147	140	167	170	176	94	114	140	120	156	176	155	146	104	124	132	132	132	219	169	189	96	84	82	103	119	112	107	114	113	119	144	175	172	148	130	157	160	168	152	171	184	136	128	148	192	191	220	175	109	177	172	158	181	188	205	182	130	161	142	154	167	186	178	154	140	142
ENSDART00000081675.6	ctnnb2	78994	60838	59748	61196	58394	51957	62094	61197	79782	54049	47031	45208	53087	54653	64290	69236	26983	24324	24906	26267	38676	52131	55785	67511	45159	34189	31344	30482	37198	38632	53784	65002	75267	64263	64100	71401	59799	76646	92389	62765	55282	54197	56139	71905	98186	114792	133318	75280	67163	66869	90280	94672	138368	159014	68855	63267	66803	68825	80553	101746	98011	116719	69364	58094	59822	64104	72513	111301	108208	138430	65551	57256	59074	73190	85617	106614	117189	120694
ENSDART00000081676.6	ubap1	4086	4091	4043	3634	2977	2700	2264	2175	3641	3634	3587	3598	3055	2709	2073	1638	3956	3750	3926	3508	3327	2261	1845	1835	4503	4773	4680	4385	3577	2868	2026	2017	3208	3689	3789	3566	2803	2198	1997	3835	4336	4160	3591	2657	2062	1888	2127	4389	4220	4170	3822	2885	2166	2049	3447	3754	3897	3337	2415	1898	2031	2034	4203	4418	4603	4242	3317	2481	2151	2390	3939	3946	3898	3333	2553	2001	1974	2031
ENSDART00000081687.6	zgc:172133	88	114	98	24	29	38	20	30	71	79	94	45	18	20	11	7	97	99	73	66	30	11	5	7	81	82	78	53	25	11	9	6	0	1	0	0	0	1	0	53	40	24	15	9	3	3	5	25	28	16	6	4	4	2	47	31	25	19	4	8	2	0	31	42	33	19	8	11	0	2	35	23	21	8	4	4	3	5
ENSDART00000081704.6	or128-2	0	0	0	0	1	1	1	3	0	0	0	0	2	7	9	13	0	0	0	0	0	0	0	0	0	0	0	0	0	0	0	0	0	0	0	0	0	1	0	0	0	0	0	1	0	0	0	0	1	0	0	1	5	5	0	0	0	0	4	6	20	11	0	0	0	1	2	7	7	31	0	0	0	1	2	4	6	5
ENSDART00000081707.6	2002-10-01	3	6	2	2	0	7	10	3	1	0	1	2	2	1	1	1	3	5	3	5	3	2	2	1	15	13	9	19	5	4	1	0	5	2	3	1	2	1	3	4	0	4	0	1	3	2	5	9	7	4	5	4	1	3	12	9	11	8	7	6	5	4	12	5	4	6	2	1	2	10	5	9	12	8	5	6	2	4
ENSDART00000081711.4	CABZ01053221.1	1	0	1	2	0	0	2	2	4	0	0	1	0	1	1	0	5	2	2	2	3	2	0	1	7	8	7	1	0	1	0	0	5	4	0	2	0	0	0	1	0	2	1	1	0	2	0	3	0	0	1	0	0	2	0	0	1	3	0	0	2	0	0	0	1	1	0	0	0	0	0	0	2	0	0	0	0	0
ENSDART00000081714.6	mybpha	0	0	0	1	0	0	0	0	0	0	0	0	0	0	0	0	0	0	0	0	0	0	0	0	0	0	0	0	0	0	0	0	0	0	0	0	0	0	0	0	0	0	0	0	0	0	0	0	0	0	0	0	0	0	0	0	0	0	0	0	0	0	0	0	0	0	0	0	0	0	0	0	0	0	1	0	0	0
ENSDART00000081718.5	slc9a2	517	560	520	525	544	549	530	549	378	480	557	508	490	524	980	1839	1169	1117	1131	1269	1027	920	905	1251	1294	1389	1357	1419	1341	1064	1229	1821	443	520	453	403	336	408	616	726	802	887	861	800	916	1658	2244	977	976	951	770	700	1060	1948	1284	1346	1391	1278	1095	1369	2725	2892	1055	1016	1039	1043	996	1136	2346	2834	729	763	778	707	665	1324	2577	3417
ENSDART00000081741.4	rab25a	46	47	43	22	25	38	91	90	30	35	38	38	24	43	217	872	10	10	7	10	16	71	268	504	11	13	10	9	20	57	368	1030	27	39	34	30	27	15	74	38	36	25	33	36	51	177	497	33	28	40	48	225	781	2010	23	28	29	58	284	1179	4025	3931	16	24	21	61	171	790	2454	3750	24	30	28	85	352	1164	2590	3683
ENSDART00000081743.6	grk1a	25	21	28	34	79	20	14	8	42	32	35	52	63	107	87	73	11	11	29	29	55	54	47	49	11	17	19	27	41	59	49	22	30	40	61	130	158	150	106	9	23	28	65	118	152	144	82	28	32	39	72	119	151	105	19	16	18	60	100	135	155	55	5	15	29	31	94	150	101	79	11	13	17	49	132	103	101	62
ENSDART00000081746.5	naxe	1917	2006	1920	1701	1377	1429	1408	1603	434	634	713	814	826	786	856	634	1342	1446	1279	1195	947	576	486	334	716	1101	1255	1152	842	631	365	238	556	792	1029	1149	901	853	866	840	932	1082	955	764	522	349	217	1096	1142	1166	1044	856	626	407	902	1003	1057	945	668	458	377	211	670	1131	1081	939	779	491	338	194	850	898	979	811	600	430	220	165
ENSDART00000081760.5	ihhb	0	0	1	1	2	1	0	1	0	1	2	1	1	4	1	4	0	0	0	0	1	1	5	1	0	0	1	1	1	0	0	0	0	2	0	1	2	0	2	0	1	1	0	0	0	0	2	2	1	0	0	0	3	3	2	0	0	0	2	1	0	2	0	2	0	0	0	5	3	6	0	3	2	0	0	4	3	0
ENSDART00000081761.7	bin1b	0	0	0	0	0	0	0	1	1	0	0	0	0	0	0	0	0	0	0	0	0	0	0	0	0	1	0	0	0	0	0	0	0	0	1	0	0	0	0	0	0	0	0	0	0	0	0	0	0	0	0	0	0	0	0	0	0	0	1	0	0	0	0	0	0	0	0	0	0	0	0	0	0	0	0	0	0	0
ENSDART00000081763.6	rbm38	1734	1585	1652	1910	2021	1953	1633	1830	2217	2242	2351	2258	1831	1476	927	759	2132	2027	2145	2308	1865	1451	912	1177	2801	2624	2440	2492	2375	2323	1120	1236	1996	1852	1840	1754	1536	1127	745	2460	2399	2419	2178	1742	1032	722	961	2299	2266	2406	2215	1914	1121	582	2453	2534	2514	2432	1864	1042	815	1250	2890	2721	2596	2518	2126	1117	539	1032	2762	2896	2817	2534	2013	853	586	1343
ENSDART00000081766.5	nog1	1	4	131	699	847	1315	1463	728	3	15	205	749	976	959	841	1012	28	53	180	411	547	792	946	1019	13	19	70	409	566	751	1292	1925	4	37	418	1515	2258	3373	4106	6	37	494	872	1512	3391	4607	6298	7	35	146	227	328	325	469	1	26	114	216	316	323	680	873	4	9	79	202	340	388	436	870	7	22	132	340	372	410	589	1052
ENSDART00000081772.5	susd1	0	0	0	0	0	0	0	0	0	0	0	0	0	0	0	0	2	0	0	1	1	0	0	1	0	0	2	0	0	2	1	0	0	0	0	0	0	0	0	0	0	0	0	0	0	0	0	0	0	0	0	0	0	0	0	0	0	0	0	0	0	0	0	0	0	0	0	0	0	0	0	0	0	0	0	0	0	0
ENSDART00000081774.6	ccdc51	24	27	34	29	28	14	12	19	17	26	30	30	23	26	37	42	35	44	41	26	29	24	38	46	31	39	39	34	26	33	46	61	20	21	33	20	14	11	9	18	36	30	31	22	27	39	28	37	29	29	38	30	41	49	39	38	29	29	50	58	102	75	27	43	42	36	41	91	115	96	36	36	28	39	50	53	88	98
ENSDART00000081779.5	zdhhc3b	147	152	153	178	221	211	235	257	145	189	171	223	271	350	429	591	95	115	122	117	146	192	285	250	121	113	97	99	151	187	227	439	164	149	188	233	290	366	393	76	97	110	156	261	429	665	838	104	127	153	224	281	506	628	69	85	107	183	289	554	665	930	74	86	84	145	244	435	695	778	71	86	91	167	312	623	801	882
ENSDART00000081791.6	ugt2a7	57	47	49	19	4	32	18	5	31	46	37	20	12	13	8	7	2	4	2	1	0	3	3	8	4	4	4	3	2	6	9	9	40	51	35	16	17	12	13	34	42	28	14	8	10	6	11	21	17	13	13	10	1	13	16	12	14	5	2	10	7	6	39	32	24	7	12	0	5	12	28	27	11	4	6	7	2	9
ENSDART00000081796.5	mcoln1b	116	105	94	146	135	109	115	87	99	109	102	100	75	70	79	51	98	90	114	88	82	62	67	32	77	72	85	64	64	71	45	39	131	156	131	126	112	102	80	91	91	94	81	65	56	26	21	100	105	75	49	64	42	36	104	83	58	53	43	53	12	9	65	57	58	36	33	25	19	12	69	59	45	48	45	38	21	9
ENSDART00000081797.6	sash1b	20	18	17	12	14	8	0	7	20	18	15	9	11	4	3	1	23	14	20	17	10	7	3	1	24	17	18	13	6	2	1	0	42	24	17	22	8	1	4	22	21	18	10	8	3	0	2	15	19	9	14	3	0	2	29	32	32	16	10	1	5	0	33	27	21	12	6	4	0	0	32	18	21	14	2	4	2	0
ENSDART00000081801.4	ncln	1	0	1	0	0	0	0	0	0	0	0	0	0	0	0	0	0	0	0	1	0	1	0	0	0	0	0	0	0	0	0	0	0	0	0	0	1	0	0	1	0	0	0	0	0	0	0	0	1	0	0	0	0	2	0	0	0	0	0	0	0	0	0	0	0	0	0	0	0	0	0	0	0	0	0	0	0	0
ENSDART00000081802.6	CABZ01040556.1	105	122	120	121	86	109	119	80	138	139	145	164	117	117	147	125	131	138	139	141	146	138	137	103	146	143	134	152	118	104	134	156	140	126	127	124	126	98	126	66	76	84	101	102	209	299	392	89	105	119	99	121	120	187	101	108	99	102	107	153	216	340	79	87	96	91	101	104	208	238	100	85	101	112	109	149	244	357
ENSDART00000081811.7	zgc:112052	383	374	371	296	321	333	342	314	261	259	265	324	335	389	366	381	210	247	221	217	227	213	261	295	296	311	283	343	325	401	399	397	274	252	239	232	247	241	295	316	291	294	329	303	334	372	530	279	259	235	360	352	325	344	431	365	382	319	372	368	545	460	481	420	398	383	335	371	417	484	409	398	364	321	328	362	443	568
ENSDART00000081819.5	endog	331	337	322	967	935	355	467	412	421	425	388	432	486	474	490	475	349	390	339	504	471	538	511	502	535	450	460	509	637	772	715	461	446	451	460	464	561	508	581	660	557	614	716	833	858	653	429	531	465	511	579	706	663	692	538	471	562	611	712	695	755	485	617	528	591	642	733	814	674	511	601	542	569	682	748	753	645	506
ENSDART00000081823.5	zgc:171857	4	4	5	5	4	5	10	3	2	5	6	2	0	6	6	5	9	6	11	17	5	12	2	7	2	4	5	8	5	1	7	3	5	3	5	4	5	4	2	0	3	6	3	6	3	2	2	3	1	4	4	1	3	0	2	2	4	5	1	1	0	2	1	0	3	2	4	0	2	2	2	0	1	4	2	0	0	2
ENSDART00000081835.8	slc43a1b	4	6	5	82	79	10	7	5	59	74	57	68	78	122	120	121	35	34	27	20	12	15	12	11	45	41	58	54	40	20	19	24	229	284	329	343	382	362	376	39	45	29	47	36	29	14	16	24	22	26	4	3	0	0	15	13	13	13	9	1	3	9	4	6	9	3	11	9	2	8	7	2	4	2	5	4	5	2
ENSDART00000081840.3	cldnj	0	0	0	0	0	0	6	0	0	0	0	1	0	0	1	0	0	1	1	2	2	3	3	2	0	0	1	0	1	3	0	2	0	0	0	1	0	1	2	0	0	0	0	0	0	3	0	0	0	0	0	1	0	2	0	0	0	0	2	3	0	2	0	0	0	0	2	2	0	2	0	0	0	2	1	0	0	4
ENSDART00000081852.5	arnt	24	22	17	11	13	18	20	11	23	16	21	12	12	11	15	10	57	41	54	33	82	81	59	67	57	49	52	48	59	44	27	47	20	20	13	23	13	16	8	29	39	38	37	36	33	42	21	19	17	18	28	11	14	23	27	14	15	14	12	11	7	4	15	24	21	14	20	20	10	19	18	25	23	17	16	25	14	11
ENSDART00000081866.5	si:ch211-181l5.2	0	0	0	2	8	2	7	8	0	0	0	2	13	16	23	17	0	0	0	1	2	3	3	5	1	1	0	0	4	11	7	6	0	0	0	1	11	22	25	0	0	1	6	24	62	48	32	0	0	0	0	1	4	2	0	0	0	1	1	4	7	13	0	0	0	3	1	9	0	2	1	1	0	1	0	4	2	0
ENSDART00000081870.5	pcdh2ab6	0	1	0	1	0	2	1	0	0	1	0	0	0	1	1	0	7	5	2	4	6	3	4	1	3	8	7	5	7	7	6	6	0	1	0	1	1	1	1	1	3	1	3	0	4	2	2	0	0	2	0	0	0	2	0	0	1	0	1	0	0	2	1	1	0	0	2	4	2	10	0	0	0	2	1	1	3	2
ENSDART00000081875.4	nnr	0	0	0	0	0	2	2	0	0	0	0	0	0	1	0	1	0	0	0	0	3	3	0	0	0	0	0	0	1	1	4	2	0	0	0	0	0	0	0	0	0	0	0	0	0	0	0	0	0	3	3	1	5	0	0	0	0	1	1	1	3	2	0	0	1	1	0	1	0	0	0	0	1	0	0	0	2	0
ENSDART00000081878.4	pou1f1	1	0	0	0	0	0	0	1	0	0	1	0	0	1	2	0	0	0	0	0	0	0	0	0	0	0	0	0	0	0	0	0	1	0	0	0	0	0	0	0	0	0	0	0	0	0	2	0	1	0	0	2	3	0	0	1	0	0	0	0	0	4	0	0	0	0	0	0	0	0	0	0	1	1	0	1	0	0
ENSDART00000081897.4	mpp7b	0	1	1	0	0	0	2	0	0	0	0	0	1	0	2	3	0	0	0	0	1	2	5	6	0	0	0	0	0	1	4	9	1	1	0	0	0	0	0	0	0	0	0	1	0	3	2	0	0	0	0	0	1	15	0	0	0	0	0	1	10	17	0	0	0	0	0	5	5	25	0	0	1	0	0	3	10	37
ENSDART00000081900.3	cldn10a	4	4	3	3	4	1	2	2	9	5	8	4	3	6	3	5	7	7	10	8	5	1	4	1	1	7	8	9	4	2	1	2	3	13	9	6	6	3	6	4	8	0	6	2	1	0	4	3	4	2	3	1	1	2	3	4	4	9	2	3	0	0	0	3	2	1	2	1	0	4	3	3	10	2	0	1	2	0
ENSDART00000081909.5	si:ch211-248e11.2	6	6	8	26	40	12	12	10	10	8	7	5	12	7	11	1	11	11	9	15	10	10	12	7	17	11	15	19	10	3	17	14	10	11	10	5	8	8	4	18	9	22	18	16	11	17	7	27	25	18	15	20	10	20	22	26	20	26	22	15	10	13	17	7	15	14	11	17	7	6	25	11	11	8	20	10	5	9
ENSDART00000081917.5	si:dkey-8e10.3	0	0	0	0	0	2	0	1	0	0	0	0	0	0	0	0	0	0	0	0	0	0	2	1	0	0	0	0	0	0	0	0	0	0	0	0	0	0	0	0	0	0	0	0	0	0	0	0	0	0	0	0	0	0	0	0	0	0	0	0	0	0	0	0	0	0	0	0	0	0	0	0	0	0	0	0	0	0
ENSDART00000081918.5	acot22	0	1	2	3	1	0	1	0	0	0	0	1	0	1	1	1	0	0	0	0	1	1	1	0	2	2	0	0	0	3	4	0	1	0	0	1	1	0	1	1	3	0	0	3	0	2	2	1	1	0	2	0	0	0	0	1	3	0	0	1	0	0	0	0	1	0	0	0	0	0	0	0	2	0	0	0	0	0
ENSDART00000081922.5	spina	17	17	13	16	8	13	7	10	15	9	10	4	5	9	8	7	11	13	13	10	10	14	2	5	13	11	16	10	8	3	9	5	13	11	7	2	8	6	3	12	15	10	13	5	15	2	9	12	17	3	6	5	5	5	10	14	7	12	1	8	5	17	9	23	9	10	11	15	17	8	23	10	13	5	7	10	14	7
ENSDART00000081926.5	CU856539.1	0	0	0	0	0	0	0	1	0	0	0	0	0	0	0	0	0	0	0	0	0	0	0	0	0	0	0	0	0	0	0	0	0	0	0	0	0	0	0	0	0	0	0	0	0	0	0	0	0	0	0	0	0	0	0	0	0	0	0	0	0	0	0	0	0	0	0	0	0	0	0	0	0	0	0	0	0	0
ENSDART00000081940.6	otol1b	0	0	0	0	0	0	0	0	0	0	0	1	0	1	0	1	0	1	2	2	5	5	3	8	0	1	0	1	1	4	1	0	0	0	0	0	0	0	0	0	0	1	4	1	1	0	0	0	1	1	0	2	1	2	0	0	0	0	0	0	0	4	0	1	1	1	0	0	0	0	0	0	1	0	1	4	5	2
ENSDART00000081941.5	themis2	1	0	0	11	9	8	7	2	3	1	2	2	2	16	29	30	0	2	2	2	4	3	7	2	2	1	1	1	3	8	11	17	4	7	1	4	4	14	8	0	0	1	7	7	13	12	20	1	4	1	4	6	7	13	1	3	2	5	8	13	23	17	2	2	1	8	6	15	24	25	0	3	3	7	10	4	16	27
ENSDART00000081945.4	txnl4b	0	0	0	0	0	0	0	0	0	0	0	0	0	0	0	0	0	0	1	0	0	0	0	0	0	0	0	0	0	0	0	0	0	0	0	0	0	0	0	0	0	0	0	0	0	0	0	0	0	0	0	0	0	0	0	0	0	0	0	0	0	0	0	0	0	0	0	0	0	0	0	0	0	0	0	0	0	0
ENSDART00000081946.5	zgc:112332	0	0	0	0	4	1	0	0	0	0	1	0	2	3	1	10	1	1	2	6	4	13	8	15	0	0	0	2	4	6	3	5	0	0	0	1	0	0	0	1	2	0	0	0	0	0	2	0	0	3	16	39	60	75	1	1	2	10	40	40	86	44	0	0	2	7	33	71	60	75	1	0	5	14	29	58	75	55
ENSDART00000081951.7	stx1b	3	1	2	2	4	3	6	3	1	1	1	1	5	1	3	1	1	0	2	1	2	7	2	5	3	0	1	2	3	3	3	0	0	2	0	1	2	3	0	1	0	0	2	5	5	6	4	1	1	0	1	7	16	5	0	1	2	2	16	6	5	0	0	0	2	1	11	11	7	8	2	3	0	2	28	15	13	4
ENSDART00000081954.6	haus1	157	196	203	228	217	160	197	244	68	83	124	157	194	234	278	336	69	53	42	48	82	144	188	269	9	7	9	26	68	117	240	332	25	28	49	86	118	177	255	10	20	34	41	80	181	264	390	46	72	99	113	227	335	534	71	74	108	126	224	362	574	776	37	52	65	66	107	197	364	450	44	31	39	97	193	339	488	633
ENSDART00000081961.7	zgc:113423	754	692	661	380	309	310	330	216	428	422	399	327	314	315	240	208	514	453	431	348	291	212	197	222	442	528	524	461	326	229	240	321	530	571	593	460	305	265	229	493	531	477	381	269	177	260	379	540	579	591	390	288	193	175	361	374	347	289	215	171	206	340	406	487	456	357	221	210	151	263	462	445	374	283	172	134	178	293
ENSDART00000081966.5	rtn4a	0	0	0	0	0	0	0	0	0	0	0	0	0	0	0	0	0	0	0	0	0	0	0	0	0	0	0	0	0	0	0	0	0	2	0	0	0	0	0	0	0	0	0	0	0	0	0	0	0	0	0	0	0	0	0	0	0	0	0	0	0	0	0	0	0	0	0	0	0	0	0	0	0	0	0	0	0	0
ENSDART00000081969.6	rad23ab	892	900	908	621	711	1022	1042	1034	533	514	484	545	581	529	581	640	947	935	886	1093	1142	1615	1491	2084	1453	1458	1268	1367	1727	2105	2405	1911	819	707	651	744	848	931	930	1055	1066	1052	1135	1374	1573	1400	1144	668	669	770	924	926	1038	1051	811	925	822	922	1218	1307	1219	987	1026	960	1018	1195	1348	1601	1597	1101	940	908	915	1219	1422	1369	1269	942
ENSDART00000081978.5	KCNJ6	19	25	19	81	62	24	35	18	24	32	23	28	18	15	21	17	10	10	6	12	5	9	5	7	10	11	11	9	15	8	4	2	45	48	47	44	34	28	37	26	40	32	23	13	22	18	7	40	31	38	27	27	29	23	32	41	35	20	18	14	16	13	23	24	26	18	20	14	9	4	30	44	31	23	14	17	11	7
ENSDART00000081982.5	KCNJ15	2	1	2	2	8	2	2	3	0	1	1	1	4	2	2	3	7	1	2	4	1	6	0	0	1	1	3	3	4	0	6	3	1	2	4	5	4	4	1	3	3	2	3	5	4	0	0	5	1	6	3	6	10	5	2	0	4	0	2	1	2	4	1	2	2	3	1	1	3	0	5	0	2	2	0	0	3	2
ENSDART00000081985.5	pim2	161	168	382	718	643	1160	1502	1336	112	151	731	847	587	699	1052	1421	197	246	610	935	899	1268	1596	1677	169	148	318	841	907	1653	2517	2756	223	322	919	857	879	1119	1537	106	255	794	532	868	1820	2727	2475	138	403	884	868	1050	1121	1558	115	237	525	694	894	1110	1721	2001	113	134	564	951	1046	1133	1820	2240	112	235	647	901	941	1324	1720	1989
ENSDART00000081990.5	strip2	13	15	11	5	3	8	5	2	11	11	5	4	8	4	7	4	4	4	4	3	3	3	3	0	2	2	4	3	6	0	0	0	8	7	17	7	9	5	7	5	3	4	3	1	3	5	0	8	10	2	8	0	1	2	11	4	3	1	0	1	0	0	2	2	6	2	4	1	0	2	7	5	2	4	2	0	0	0
ENSDART00000082011.6	lim2.2	0	0	0	0	0	3	4	0	1	0	0	0	3	1	3	4	0	0	1	0	0	3	5	18	1	0	0	0	3	6	9	19	0	0	0	2	0	0	1	0	0	0	1	3	3	8	16	0	0	1	2	2	4	13	1	0	0	0	1	4	20	15	0	0	0	0	2	8	12	15	2	0	0	0	1	3	10	25
ENSDART00000082031.5	porb	1	1	2	1	4	2	1	0	0	1	1	2	3	1	0	1	2	0	3	1	0	2	0	2	2	6	6	9	0	1	0	0	3	0	1	0	0	1	1	0	2	0	0	0	1	0	0	0	3	0	0	1	0	2	0	2	0	0	0	0	0	0	2	2	0	4	0	0	0	0	2	0	1	0	0	0	0	0
ENSDART00000082044.6	zmp:0000001161	0	0	0	0	1	1	0	0	0	0	0	0	1	0	0	0	0	0	0	0	0	1	0	1	0	0	0	0	0	0	1	0	0	0	0	0	1	0	0	0	0	0	0	0	0	2	0	0	0	0	0	0	1	0	0	0	0	0	1	0	2	0	0	1	0	0	0	2	0	4	1	0	0	2	0	4	0	9
ENSDART00000082046.4	ntf3	2	2	4	2	0	3	3	1	1	0	1	2	1	2	0	0	2	2	1	2	1	0	0	3	0	0	1	0	1	0	0	2	0	3	1	2	2	1	1	0	0	0	0	1	0	2	4	0	1	1	1	0	0	3	1	1	0	0	1	0	2	2	0	0	0	0	0	0	2	0	0	0	0	1	0	0	0	0
ENSDART00000082050.6	zgc:174904	13	11	9	12	14	20	20	13	12	13	15	12	19	13	9	17	3	3	6	6	4	2	5	3	4	3	4	3	6	7	11	13	6	4	4	3	3	4	2	8	7	4	6	8	13	15	18	8	6	7	4	5	10	25	9	6	11	4	10	19	35	37	9	5	4	4	2	12	19	33	9	8	2	4	2	8	22	32
ENSDART00000082063.7	fam114a1	151	149	165	99	130	128	142	157	119	121	115	107	104	116	96	69	103	108	99	109	93	93	81	74	103	81	83	85	81	64	46	16	118	108	102	117	124	102	99	109	93	103	108	116	101	77	55	109	108	133	85	99	84	39	113	123	109	107	99	72	67	39	111	102	124	116	102	84	72	54	121	108	106	111	91	81	67	32
ENSDART00000082066.4	atpv0e2	135	128	143	118	120	93	79	96	89	88	101	119	104	73	50	43	284	265	162	114	61	40	24	10	87	102	130	95	55	43	36	19	75	83	90	88	84	57	45	187	148	128	110	97	46	30	27	124	95	68	53	38	26	11	180	90	89	68	59	32	49	9	155	169	99	102	65	21	36	25	184	169	149	63	29	17	22	16
ENSDART00000082067.5	ft1	0	0	0	0	2	0	2	3	0	0	0	0	0	0	3	0	1	2	2	3	9	3	6	2	1	2	3	5	9	12	3	8	2	2	1	2	1	1	0	2	2	0	4	5	1	2	4	0	0	1	0	2	1	2	0	0	0	0	4	3	3	13	0	1	0	1	1	5	2	6	0	0	2	1	0	0	5	5
ENSDART00000082080.7	jupb	0	1	1	0	0	0	0	0	1	0	2	0	0	2	1	0	0	0	0	0	1	1	0	1	0	1	0	0	2	1	1	2	0	0	0	1	0	0	0	0	1	0	0	2	0	3	0	0	0	1	1	0	1	0	4	0	0	2	0	0	0	6	0	0	0	0	0	0	0	0	1	0	0	2	0	0	0	7
ENSDART00000082082.5	gars	1895	2476	2612	2425	2486	3157	3520	3379	1147	1744	2014	2253	2412	2343	2813	3079	4033	4080	4439	4811	5102	5219	4596	4754	2809	4069	4412	4648	4846	4891	4118	3468	1371	2174	2523	3063	2957	3126	3228	1406	2214	2510	2839	2952	2588	2314	2150	1686	2239	2453	2655	3005	3086	3212	1238	1766	2254	2387	2554	2608	2518	3089	1210	1908	2307	2504	2675	2484	2559	2801	1469	1996	2239	2456	2617	2499	2545	2904
ENSDART00000082083.7	zgc:113452	4	6	6	2	10	11	24	15	11	7	7	6	12	11	14	23	7	10	8	6	8	40	28	37	15	4	4	5	5	22	40	43	8	4	13	8	9	15	20	8	8	4	6	15	22	17	41	2	1	4	5	14	24	39	1	4	4	2	12	31	53	57	5	6	6	3	23	46	65	61	8	4	7	8	18	35	26	60
ENSDART00000082087.6	nip7	654	675	676	534	693	519	557	919	609	618	643	779	1000	1157	1815	2414	646	750	599	667	725	992	1312	1489	406	448	478	433	582	754	1200	1533	554	642	674	780	931	1033	1302	655	623	615	626	702	948	1150	1262	809	712	749	898	1202	1464	2277	772	509	568	674	1029	1743	3327	3784	674	601	667	653	927	1295	2454	3097	616	676	697	714	1093	1891	2648	3532
ENSDART00000082091.7	MEP1B	3	5	2	2	6	8	3	3	3	3	2	5	4	1	1	5	2	4	4	2	3	3	4	2	7	6	8	9	4	11	7	0	3	1	2	3	3	0	0	2	3	0	2	2	4	5	0	1	3	1	1	1	1	3	2	4	3	3	6	4	0	2	2	1	5	1	0	0	7	2	3	1	2	2	2	4	3	2
ENSDART00000082097.5	LO018513.1	1	1	3	62	159	62	93	109	0	2	9	43	129	97	190	187	0	2	2	7	10	5	11	2	1	0	4	18	32	19	14	8	0	1	2	13	20	27	17	0	2	7	21	23	42	47	46	0	1	20	53	50	33	10	2	0	14	78	89	56	28	9	0	0	10	87	132	87	24	10	0	8	58	144	124	64	35	12
ENSDART00000082101.6	ppp2r5ca	11	8	10	15	14	13	14	7	15	16	13	9	16	23	34	59	8	8	8	7	5	14	20	18	14	11	6	5	0	7	27	47	24	30	27	24	31	36	78	3	9	4	6	14	24	59	171	10	3	3	2	10	15	30	3	3	1	3	7	25	21	44	1	3	1	1	3	17	36	65	4	5	5	4	7	18	37	80
ENSDART00000082110.5	sstr2a	1	0	0	0	3	2	6	2	1	0	1	0	1	0	0	0	0	1	0	0	0	1	2	6	0	0	0	0	0	1	0	3	0	0	0	0	1	0	1	0	0	0	2	2	0	5	4	1	1	1	0	0	0	0	0	0	1	1	0	0	0	0	0	0	0	1	0	1	0	0	0	0	0	2	1	0	0	0
ENSDART00000082121.5	ms4a17a.4	0	0	1	2	0	0	0	1	0	0	0	0	2	1	5	0	0	1	0	0	0	0	2	1	0	0	0	1	0	3	0	0	0	0	0	0	1	3	0	0	0	0	0	0	3	2	7	0	0	0	1	0	0	5	0	0	0	1	1	0	3	0	0	0	0	0	0	0	7	6	1	0	1	2	5	4	5	2
ENSDART00000082142.6	EFEMP1	1	0	3	2	3	0	2	1	3	1	6	4	3	3	3	5	2	6	0	0	6	1	5	3	6	3	0	3	1	1	1	11	2	1	2	3	6	2	1	4	3	4	3	5	3	6	4	5	3	2	2	0	3	3	0	1	3	5	2	0	3	7	1	2	2	0	0	1	7	12	1	0	0	0	2	4	2	4
ENSDART00000082143.6	prkacbb	5472	4705	4430	4326	4887	5114	4643	4450	8272	6220	5172	4743	4494	4856	4123	3912	4789	4642	4565	5378	5597	6332	5724	5147	9257	7902	7414	7677	8270	9670	8020	6289	8294	6050	5020	4659	5454	5300	4952	7688	6988	6422	6536	6492	6788	5870	4997	5025	4585	4553	5202	4795	4275	3356	6272	5812	5356	5690	5294	4666	3541	3203	7812	6560	6220	6150	7073	5369	4602	3086	5940	5987	5591	5377	5220	4058	3556	2776
ENSDART00000082153.6	itga6a	0	0	0	0	0	0	0	0	0	0	0	0	0	1	0	0	0	0	0	0	0	0	0	0	0	0	0	0	0	0	1	2	0	0	0	0	0	0	0	0	0	0	0	0	0	0	0	0	0	0	0	0	0	0	0	0	0	0	1	0	0	0	0	0	0	0	0	0	0	2	0	0	0	0	0	0	0	0
ENSDART00000082154.5	trim35-39	392	427	451	163	145	396	341	279	259	358	379	363	236	208	103	75	329	307	304	270	178	83	45	17	324	361	333	269	171	100	46	25	319	380	383	338	267	170	90	302	333	255	174	107	60	27	20	64	74	69	28	23	5	13	16	27	15	19	24	6	5	0	18	21	21	17	11	5	2	2	32	20	19	7	8	18	5	2
ENSDART00000082155.6	dab1b	0	0	0	0	0	0	0	0	0	0	0	0	0	0	0	0	0	0	0	0	0	0	0	0	0	0	0	0	0	0	0	0	0	0	0	0	0	0	1	0	0	0	0	0	0	0	0	0	0	0	0	0	0	0	0	0	0	0	0	0	0	0	0	0	0	0	0	0	0	0	0	0	0	0	0	0	0	0
ENSDART00000082157.5	gata1b	1	0	1	2	2	0	0	0	1	0	0	1	0	1	0	0	2	0	2	0	2	3	2	0	1	0	3	2	0	1	0	2	0	0	1	0	0	0	1	0	0	0	0	0	0	0	0	1	1	1	3	1	1	0	0	1	0	1	0	0	0	0	1	0	1	3	2	5	0	2	1	1	0	3	4	0	2	0
ENSDART00000082169.5	wfikkn2b	6	9	5	9	7	6	25	70	57	53	45	67	81	85	89	68	6	9	10	19	15	27	42	43	3	3	6	7	22	24	59	24	7	2	5	10	21	33	22	23	25	39	61	66	93	100	105	31	26	44	53	50	53	95	30	31	36	78	86	89	71	66	13	13	11	25	71	72	58	65	21	17	21	65	83	79	90	94
ENSDART00000082184.6	tmem107	30	40	39	44	49	46	37	31	37	25	31	38	40	51	40	40	37	50	57	72	77	100	80	83	18	25	41	38	55	54	65	93	36	55	81	111	103	117	136	18	32	40	49	48	51	71	84	21	20	30	48	47	73	62	15	17	38	37	35	39	58	55	23	24	18	28	32	40	29	52	20	22	36	31	28	32	32	55
ENSDART00000082193.4	zmpste24	597	543	542	448	428	488	496	554	579	536	551	528	632	657	793	868	411	452	458	484	581	709	845	777	654	522	474	521	490	382	610	741	563	539	500	573	661	679	726	631	604	585	656	736	939	1161	1182	402	404	395	546	549	639	782	553	519	523	564	727	859	913	1118	579	519	484	577	728	881	1072	1103	515	520	528	662	779	947	1103	1244
ENSDART00000082220.5	gdf2	0	1	1	2	1	1	4	1	2	5	4	2	4	5	2	7	2	2	7	1	4	1	0	1	4	3	1	3	1	4	1	2	1	3	3	4	3	4	4	1	0	3	1	0	3	2	0	0	1	1	0	0	0	0	0	0	0	0	0	0	0	0	0	0	0	0	0	0	0	0	1	0	1	0	2	0	2	0
ENSDART00000082223.4	tax1bp3	144	124	134	106	139	207	265	303	241	197	219	212	245	206	268	323	141	157	178	218	201	271	335	411	269	212	156	260	277	489	619	584	166	163	146	174	238	242	257	248	185	223	225	330	359	379	425	204	169	198	215	304	384	392	315	231	232	300	406	508	745	550	205	189	159	196	304	336	485	350	164	199	212	271	300	371	403	364
ENSDART00000082245.6	zgc:194221	1	0	0	0	3	0	0	0	1	0	0	2	2	5	2	3	0	0	0	2	1	0	0	0	0	0	0	0	2	1	1	0	0	0	0	0	0	0	0	0	0	0	0	0	0	0	0	0	0	0	0	0	0	0	0	0	0	1	0	0	0	0	0	0	0	0	0	0	0	0	0	0	0	0	2	0	0	0
ENSDART00000082250.5	zgc:136930	1	1	2	0	0	2	1	0	0	0	1	0	0	0	0	0	0	2	2	2	10	13	11	1	3	2	3	3	3	5	11	3	0	0	0	2	3	5	15	0	1	1	1	13	15	15	9	0	0	0	1	0	1	3	0	1	3	3	1	0	7	4	0	1	1	0	0	1	0	2	0	0	0	0	2	0	0	0
ENSDART00000082251.7	spdya	0	0	0	0	0	0	0	0	0	0	0	0	0	0	0	0	0	0	0	0	0	0	0	0	0	0	0	0	0	0	0	0	0	0	0	0	0	0	0	1	0	0	0	0	0	0	0	0	0	0	1	0	0	0	0	0	0	0	0	0	0	0	0	0	0	0	0	0	0	0	0	0	0	0	0	0	0	0
ENSDART00000082256.4	ciao1	2201	2182	2312	2624	2131	2021	1749	1594	1923	2243	2321	2127	1810	1665	1380	1091	2284	2370	2229	2140	1591	1216	999	1038	2361	2324	2298	2106	1304	1163	886	981	2295	2720	2591	2385	2113	1701	1470	2470	2522	2480	2085	1526	1056	831	815	3148	3230	3132	2750	2233	1352	1236	2433	2437	2468	2062	1455	1037	1073	1032	2631	2547	2788	2427	1800	1114	945	840	2584	2785	2740	2108	1517	966	844	914
ENSDART00000082260.5	abhd13	1849	1553	1491	818	461	506	315	304	1513	1299	1030	584	264	206	96	51	1037	996	899	468	425	181	116	113	1185	922	879	616	266	120	53	47	1613	1536	1216	409	233	156	105	1126	1148	830	406	162	78	41	48	1377	1277	806	411	168	80	75	1401	1355	919	403	155	67	43	74	1443	1238	1161	635	242	86	62	115	1351	1160	821	318	108	79	53	101
ENSDART00000082264.6	pxdc1b	0	1	0	1	2	3	18	29	0	1	0	0	2	18	98	337	1	0	1	4	5	63	160	101	0	2	3	1	8	26	85	268	0	0	0	0	8	45	135	0	1	1	7	23	153	423	708	0	0	1	3	4	53	315	0	0	1	3	4	75	303	1061	0	1	0	1	2	48	451	1126	2	1	2	1	10	120	469	1068
ENSDART00000082265.6	runx2b	0	0	0	0	0	0	0	0	0	0	0	0	0	0	0	0	0	0	0	0	0	1	0	0	0	0	0	0	1	0	0	0	0	0	0	0	0	0	0	0	0	0	0	0	0	0	0	0	0	0	0	0	0	0	0	0	0	0	0	0	0	0	0	0	0	0	0	0	0	0	0	0	0	0	0	0	0	0
ENSDART00000082289.6	cpsf6	0	0	0	0	1	1	0	0	0	0	0	0	0	0	0	0	0	0	0	0	0	0	0	0	0	0	0	0	0	0	0	0	0	0	1	0	0	0	0	0	0	0	0	0	0	0	0	0	0	0	0	0	0	0	0	0	0	0	0	1	0	0	0	0	0	0	0	0	2	0	0	0	0	0	0	1	0	0
ENSDART00000082296.6	ptger4a	5	6	3	6	11	5	8	5	2	3	5	3	10	6	9	4	2	1	3	1	1	5	3	3	4	2	3	1	0	0	4	5	2	3	5	4	6	7	2	2	4	2	5	2	3	3	12	4	6	8	6	8	8	13	1	3	5	18	7	13	18	6	1	2	5	18	7	9	9	6	3	3	8	6	12	14	6	11
ENSDART00000082297.6	lrrc45	131	112	110	92	108	119	144	142	108	102	77	89	114	84	65	70	39	36	53	46	53	24	14	23	49	42	29	39	27	49	27	6	92	71	67	87	95	71	70	130	117	103	98	136	116	67	41	86	76	72	76	75	68	59	115	106	99	98	105	63	64	48	107	81	86	91	90	78	70	29	111	81	102	88	110	88	56	21
ENSDART00000082304.5	ftr93	9	11	11	2	7	1	6	8	0	2	2	4	1	1	7	3	20	26	42	26	20	9	18	14	13	8	15	11	8	7	6	3	1	0	2	2	0	0	0	3	3	1	1	1	1	3	0	2	3	5	5	3	1	2	2	3	1	7	6	7	5	7	13	4	10	11	8	6	3	0	4	10	7	6	0	3	3	5
ENSDART00000082324.6	zpcx	9	6	12	7	6	14	6	8	2	4	16	15	11	9	15	9	11	5	10	7	11	14	14	14	11	17	18	16	24	38	30	33	12	10	4	12	9	7	17	7	14	11	17	12	18	29	25	7	6	14	13	10	10	16	9	14	12	16	10	21	26	17	13	5	14	10	14	18	9	12	3	9	15	17	5	18	24	21
ENSDART00000082329.4	evx2	39	27	40	13	8	5	11	17	13	10	8	5	2	3	1	1	2	4	2	0	0	1	2	2	4	8	7	6	11	2	1	2	8	12	11	2	11	7	6	3	9	7	9	6	0	0	2	9	6	6	11	11	4	0	14	14	8	8	1	1	0	2	12	20	19	10	14	1	0	0	8	12	11	4	5	1	0	0
ENSDART00000082332.4	hoxd13a	23	33	21	17	11	15	17	16	11	14	15	17	13	4	6	9	18	40	20	25	32	7	16	2	11	12	13	18	6	6	4	5	37	42	54	48	43	22	12	18	30	19	17	6	4	5	0	10	20	16	6	5	3	2	10	14	9	8	8	1	2	2	17	8	17	11	9	5	3	0	20	25	28	13	11	7	0	2
ENSDART00000082339.6	hoxd12a	0	0	0	1	0	0	0	0	0	1	0	0	0	0	1	0	0	0	0	0	0	0	1	0	0	0	0	0	0	0	0	0	0	0	0	0	2	0	1	0	0	0	0	0	0	0	0	0	0	0	0	0	0	0	0	0	0	0	0	0	0	0	0	0	0	0	0	0	0	0	0	0	1	0	0	0	0	0
ENSDART00000082344.5	hoxd11a	4	12	6	9	6	22	16	10	8	7	14	5	7	9	6	0	6	15	18	13	11	7	6	7	11	22	18	15	13	3	1	3	3	8	2	5	3	3	0	3	4	3	7	2	0	3	0	3	6	5	2	4	0	2	3	6	2	1	6	1	0	0	4	8	3	6	4	1	0	2	10	8	13	3	7	1	0	0
ENSDART00000082351.5	tfap2a	0	0	0	0	2	3	4	1	0	0	1	0	0	1	1	4	0	0	0	1	0	3	3	1	0	0	0	1	1	1	4	0	0	0	0	0	0	0	0	0	0	0	0	0	0	2	0	0	1	1	0	13	8	7	0	1	0	4	9	6	16	29	0	0	0	1	8	14	14	23	0	0	2	5	6	8	13	18
ENSDART00000082354.4	hoxd9a	4	2	2	67	41	166	154	17	84	35	38	60	45	73	47	21	19	24	25	17	49	14	18	7	27	28	16	21	7	9	3	2	23	17	23	11	12	35	6	26	36	67	19	33	15	6	7	29	54	44	18	25	20	15	21	29	23	28	19	7	5	4	58	27	23	31	43	18	9	2	61	40	42	17	49	8	11	2
ENSDART00000082355.4	hoxd4a	0	0	0	3	1	5	2	1	2	3	0	0	1	0	0	0	4	6	2	8	4	5	4	0	0	1	2	1	2	2	0	0	1	1	0	1	0	5	11	0	0	1	1	5	15	9	4	3	3	9	0	0	0	0	0	1	0	1	0	0	0	0	0	2	2	2	0	0	0	0	0	0	0	0	0	0	0	0
ENSDART00000082359.5	hoxd3a	0	0	0	0	0	0	0	0	0	0	0	0	0	0	0	0	0	0	0	0	0	0	0	0	0	0	0	0	0	0	0	0	0	0	0	0	0	0	0	0	0	0	0	0	0	0	0	0	1	0	0	0	0	0	0	0	0	0	0	0	0	0	0	0	0	0	0	0	0	0	0	0	0	0	0	0	0	0
ENSDART00000082362.6	mak	0	1	0	0	0	0	1	0	0	0	0	1	2	0	0	1	0	0	0	0	0	1	1	0	0	0	0	2	1	0	0	0	0	0	0	0	0	0	2	0	0	1	0	2	1	0	0	1	0	1	0	1	1	0	0	0	1	0	0	1	5	7	1	0	0	0	0	0	2	2	1	0	0	0	0	1	0	2
ENSDART00000082368.5	marco	0	0	0	0	0	0	0	0	0	0	0	0	0	0	0	1	0	0	0	0	0	0	0	0	0	0	0	0	0	0	0	0	0	0	0	0	0	0	0	0	0	0	0	0	0	0	0	0	0	0	0	0	0	0	0	0	0	0	0	0	0	2	0	0	0	0	0	0	0	2	0	0	0	0	0	0	0	0
ENSDART00000082379.5	spcs1	6	6	9	8	13	9	22	27	4	6	5	6	8	16	29	53	6	13	7	14	10	21	51	43	7	7	10	11	9	21	43	94	8	6	6	8	6	20	36	5	5	7	7	16	33	62	125	5	6	8	13	17	45	75	5	10	4	10	25	75	87	202	4	6	5	8	13	45	74	125	3	5	11	9	24	61	85	172
ENSDART00000082383.6	trim35-14	0	0	1	0	2	0	0	0	0	0	0	0	0	0	0	0	0	0	0	0	0	0	0	0	0	0	0	0	0	0	3	0	0	0	0	0	0	0	0	0	0	0	0	0	0	0	0	0	0	0	0	0	0	0	0	0	0	0	0	0	0	0	0	0	0	0	0	0	0	0	0	0	0	0	1	0	0	0
ENSDART00000082385.6	golt1bb	4206	4193	4125	3758	3863	4056	3851	3493	4839	4331	4199	4419	4875	5062	5765	6130	3979	4660	4176	4562	4117	3551	3182	3235	6221	5510	5413	5273	5124	5663	5309	4817	3723	3648	3527	4030	4263	4306	4909	6035	5311	4915	5170	4643	4817	5255	5894	4683	4270	4155	4442	4913	4717	4837	6908	5020	5242	5341	5640	5705	8475	7361	6077	5823	5428	5158	5430	5231	5792	6552	5358	5152	5620	5438	5134	5438	6119	6984
ENSDART00000082388.6	chchd2	0	0	0	0	0	0	0	0	0	0	0	0	1	0	0	0	1	0	0	0	0	0	0	0	0	0	0	0	0	0	0	0	0	0	0	0	0	0	0	0	0	0	0	0	0	0	0	0	0	0	0	0	0	0	0	0	0	0	0	1	0	0	0	0	0	0	0	0	0	0	0	0	0	0	0	0	0	0
ENSDART00000082390.3	tmem37	1	1	1	2	4	2	4	2	0	0	0	2	3	3	2	12	0	2	18	14	13	15	5	7	0	0	1	26	18	24	16	13	0	0	0	1	3	1	4	0	0	5	1	6	6	30	55	0	0	3	2	1	1	5	0	0	1	2	1	1	5	9	1	0	1	2	6	1	9	85	0	0	2	2	0	7	40	94
ENSDART00000082406.5	ora3	7	2	4	4	5	6	4	1	1	1	1	0	0	1	3	0	2	1	0	2	1	0	1	1	0	3	1	0	1	0	0	0	4	3	1	7	7	2	7	0	2	0	1	2	0	0	2	0	2	1	0	0	0	0	0	0	0	0	1	0	0	2	0	0	0	1	0	0	0	2	1	0	0	0	0	0	0	2
ENSDART00000082409.5	rpn1	8825	8230	8180	7254	7171	7794	8854	8538	9609	8265	7907	7972	8942	8702	8975	9274	7011	6838	7194	7482	10531	11411	11764	13023	10010	9377	8988	9202	9468	8803	8626	8680	9643	10046	10257	11823	10296	11040	11623	11629	10959	11543	12267	12989	12350	12803	12931	12311	11814	12469	15606	14569	15820	14218	10032	10321	11563	11971	12536	11118	10030	11334	12022	12592	12806	13808	13688	13438	10233	12404	11102	10419	11807	13095	12956	11337	10406	11286
ENSDART00000082411.7	topbp1	40	50	43	60	38	50	42	36	43	65	54	57	20	37	41	44	49	53	51	32	40	29	46	46	38	44	57	37	26	8	30	33	44	43	33	17	22	19	16	45	71	40	35	36	20	36	61	37	53	33	38	8	26	39	52	65	43	32	34	21	41	74	49	57	51	48	30	32	57	79	62	83	40	34	38	43	75	89
ENSDART00000082420.4	gata2a	0	0	0	0	0	0	0	1	0	0	0	0	0	0	0	0	0	0	0	0	0	0	0	0	0	0	0	0	0	0	0	0	0	0	0	0	0	0	0	0	0	0	0	0	1	0	0	0	0	0	1	0	0	0	0	0	0	1	0	0	0	0	0	0	0	0	0	1	0	0	0	0	0	0	0	0	0	0
ENSDART00000082425.5	gata2a	6	11	6	14	35	52	52	38	2	7	5	28	52	32	45	86	3	4	10	25	47	67	47	49	2	3	6	25	42	28	16	54	2	1	1	5	8	10	11	2	3	4	14	20	20	30	27	0	13	30	76	71	79	121	0	6	28	80	91	96	150	366	7	3	16	68	112	104	168	315	2	11	29	95	117	128	197	420
ENSDART00000082434.6	tgif1	191	159	176	209	253	270	356	353	295	244	245	289	344	344	571	813	276	190	218	282	343	486	669	707	298	193	182	198	243	166	274	617	284	212	222	232	245	314	341	236	235	209	276	274	311	435	922	219	193	252	315	399	717	980	282	268	260	383	535	773	815	1438	271	250	198	302	484	821	1196	1372	295	256	291	416	621	850	1189	1322
ENSDART00000082438.7	dlgap2a	29	36	44	16	17	25	20	28	55	55	50	28	27	14	9	18	23	21	17	17	16	20	4	7	24	30	29	24	25	13	11	8	62	53	52	28	34	16	7	35	36	27	15	12	13	11	16	25	26	28	20	14	7	3	31	36	24	25	10	8	10	7	26	23	29	18	12	9	12	12	46	43	30	13	10	11	13	5
ENSDART00000082441.6	dlgap2b	3	2	1	2	0	5	4	8	0	0	3	0	1	0	0	1	0	0	1	0	2	0	0	1	2	2	1	1	1	1	1	6	0	1	0	0	0	0	0	0	1	0	0	0	0	0	0	0	0	0	0	0	0	0	0	0	0	0	0	0	0	0	0	0	0	0	0	1	0	0	0	1	0	0	0	1	0	2
ENSDART00000082445.6	prr11	1	0	1	1	0	0	0	0	0	0	0	0	0	0	1	0	0	0	0	0	3	0	0	0	0	0	0	0	0	0	0	0	0	0	0	0	0	0	0	0	0	0	0	0	0	0	0	0	0	0	1	0	0	0	0	0	0	0	0	0	0	0	0	0	0	0	0	0	0	0	1	0	0	0	0	0	0	0
ENSDART00000082447.5	calml4b	15	10	7	6	2	6	4	11	2	2	1	1	0	2	5	0	2	5	0	1	0	1	0	2	1	3	4	5	3	4	7	0	1	4	5	4	0	0	2	5	7	6	3	6	0	3	0	8	4	2	4	2	5	2	10	15	20	6	2	4	2	0	13	13	15	7	8	5	2	0	17	12	6	9	4	3	2	0
ENSDART00000082450.5	homer2	392	366	382	448	445	397	463	451	380	344	335	360	436	389	559	716	422	405	446	541	671	834	1041	1192	434	437	404	445	588	775	1142	1349	469	429	479	650	598	722	1054	445	445	499	558	673	930	1081	1420	456	425	486	762	967	1078	1554	407	414	465	594	726	983	1292	1374	424	406	472	525	658	849	1087	1305	433	429	465	623	731	1025	1168	1323
ENSDART00000082453.6	celsr2	104	86	73	111	148	113	176	115	108	74	44	60	151	271	361	767	119	121	118	108	150	242	382	559	178	130	131	121	111	100	327	801	82	100	69	86	80	184	261	120	150	176	127	171	220	608	1440	178	150	133	163	84	320	782	177	157	185	165	213	382	666	1671	365	322	267	314	252	458	767	2021	203	213	237	157	272	455	1045	2265
ENSDART00000082454.4	glmp	1078	1053	983	680	491	471	392	463	732	724	647	446	409	334	240	203	988	964	920	645	610	452	331	286	872	897	813	628	487	443	337	307	1031	1086	1064	780	535	436	354	952	972	686	558	383	348	340	523	1123	977	798	667	498	365	249	953	891	722	486	368	187	174	164	983	958	797	553	446	249	180	181	931	821	555	495	331	185	164	167
ENSDART00000082458.6	sarnp	3561	3213	3224	3702	4226	4110	5069	4817	4463	4193	4003	4130	4883	5034	6385	7717	3041	2920	3137	4129	4134	5568	6810	8516	4948	3953	3766	4003	5455	6660	9259	11179	4155	3660	3534	3948	4886	5264	6895	5404	4546	4664	5679	7236	9642	11101	12687	4483	4023	4238	5528	7840	9292	10519	5478	4642	4809	5814	7628	10301	14361	12844	5860	4931	4862	5490	7442	9279	12108	11686	5027	4685	5201	6304	8266	10518	12366	12899
ENSDART00000082465.6	slc39a4	6	5	8	1	0	4	4	10	4	4	2	4	1	2	1	1	12	6	3	7	4	8	7	8	18	11	23	25	26	13	11	14	0	2	2	1	3	7	2	0	0	1	1	0	3	2	4	3	6	6	2	2	0	0	3	5	5	1	1	1	0	2	7	4	5	4	6	0	2	2	5	5	5	6	1	4	2	0
ENSDART00000082466.6	tgfbr2a	19	15	12	15	10	6	6	6	9	8	5	6	6	4	9	1	9	5	5	4	2	4	4	3	11	15	12	15	2	6	3	0	15	18	13	10	11	11	7	3	6	4	3	0	1	0	5	3	5	8	5	3	3	0	7	6	6	5	4	3	3	4	3	1	3	1	2	2	0	6	4	2	2	1	5	3	3	2
ENSDART00000082467.6	cavin1b	4	2	5	2	2	4	3	2	2	1	2	1	0	1	7	1	1	2	6	2	2	1	8	2	3	0	1	3	4	6	3	6	2	0	0	2	4	4	4	3	2	0	2	3	8	2	0	0	3	1	0	1	0	3	0	0	1	3	2	0	0	0	3	0	0	2	1	0	0	0	0	2	0	1	2	0	2	0
ENSDART00000082471.5	mfap2	9	9	7	20	35	16	22	28	4	3	6	15	47	69	135	203	2	4	14	29	52	105	235	349	5	3	8	16	57	128	429	808	1	3	13	37	101	189	403	4	3	27	39	123	301	591	965	10	11	19	39	62	83	190	13	19	20	31	59	136	288	364	11	13	11	19	34	86	151	236	21	24	23	36	96	170	286	412
ENSDART00000082473.6	hoxc3a	4	4	4	4	2	10	10	6	10	11	11	8	7	5	3	0	6	3	7	7	2	4	1	2	4	7	3	9	6	9	3	5	3	2	4	2	8	4	3	3	6	4	4	0	1	3	2	3	5	5	6	5	4	5	3	7	4	4	11	0	5	4	9	5	7	11	10	6	3	0	3	4	7	3	1	1	0	2
ENSDART00000082506.6	myef2	0	0	0	0	0	0	0	0	0	0	0	0	0	1	0	0	0	0	0	0	1	0	1	0	0	0	0	0	0	0	0	0	0	0	0	0	0	0	1	0	0	0	0	0	0	0	0	0	0	0	0	0	1	0	0	0	0	1	1	1	0	0	0	0	0	0	0	0	2	2	0	0	0	0	0	0	0	0
ENSDART00000082509.6	tas1r2.2	4	5	2	2	0	2	0	0	0	0	0	0	0	0	0	0	3	7	18	47	52	47	34	18	3	8	7	23	36	42	16	24	1	1	2	2	0	1	1	0	1	7	18	16	5	11	7	1	4	1	4	0	0	0	3	4	1	1	0	1	0	0	2	1	2	1	0	0	0	0	4	1	2	0	0	0	2	0
ENSDART00000082511.5	si:ch211-160o17.6	1	2	2	5	4	1	3	3	3	2	2	3	4	4	1	5	2	1	3	3	3	5	5	2	0	1	3	3	12	4	4	9	3	5	2	2	1	3	2	3	3	0	5	5	1	3	4	1	3	3	3	5	5	7	0	0	1	2	3	7	5	6	0	0	1	2	4	6	7	13	1	3	2	1	1	3	8	4
ENSDART00000082512.5	tmem167b	720	766	810	859	942	995	925	978	755	807	894	924	972	998	929	901	1123	1214	1286	1255	1269	1220	1268	1075	956	1057	1104	1163	1369	1719	1640	1395	461	521	595	651	737	794	739	757	837	907	1036	1096	1088	960	858	886	912	929	939	989	936	905	917	934	991	963	994	1043	1098	1011	969	973	977	976	1152	1092	1214	1159	893	995	1017	1012	1030	1060	1037	1064
ENSDART00000082517.6	rab43	2212	2011	1984	1676	2018	2124	2138	2516	1663	1555	1524	1516	1561	1383	1035	937	1732	1853	1836	1935	2115	2078	2023	1268	4000	3311	3194	3171	3756	3831	2783	1730	2264	1889	1849	1970	1950	1731	1496	1669	1554	1772	1761	1686	1480	948	614	2148	2243	2449	3040	2739	2532	1808	3328	3282	3090	3355	3227	2665	1507	980	3300	2750	2416	3177	3117	2732	1866	930	2525	2283	2667	2480	2779	1921	1297	621
ENSDART00000082519.8	raf1b	2579	2199	2123	2260	2213	1788	1640	2116	2885	1926	1554	1386	1383	1381	1487	1465	2181	1926	1922	1736	1785	1702	1780	2066	1916	1862	1839	1800	1772	1551	1594	1804	2245	1936	1759	1793	1689	1907	2012	2156	2039	1961	1695	1756	1802	1950	2091	2626	2318	2201	2088	1602	1804	2108	2366	2164	2024	1859	1611	1690	1601	1933	2750	2626	2225	2044	1851	1699	1614	1777	2326	2210	1853	1879	1627	1586	1785	1779
ENSDART00000082522.6	abcd2	62	69	62	64	51	91	147	44	51	46	43	44	48	48	47	46	150	134	142	130	182	132	181	150	215	182	197	150	152	115	95	116	81	66	69	85	74	84	78	106	91	84	104	105	138	121	119	106	108	104	115	141	110	97	83	88	77	101	74	89	87	61	80	85	83	89	105	139	113	96	88	99	94	99	115	110	109	92
ENSDART00000082523.6	impa2	6	10	5	30	20	46	40	2	36	27	40	38	51	45	49	60	13	18	8	17	28	28	24	19	21	14	18	21	27	32	22	41	8	11	10	11	9	26	22	28	35	37	35	40	62	54	37	33	33	30	84	75	110	111	37	23	33	33	55	71	48	59	11	22	27	34	33	48	55	44	22	33	29	34	49	68	48	27
ENSDART00000082526.6	zgc:111976	2843	2406	2091	879	736	1198	1143	979	2218	1607	1395	1061	947	786	671	543	254	234	204	186	216	102	74	59	315	227	224	233	159	117	93	43	1539	1085	1132	903	656	582	578	1405	1191	996	813	599	372	227	149	1148	1035	878	762	775	437	357	957	970	949	748	545	408	298	125	1122	1085	916	813	710	486	297	175	1051	888	814	855	599	377	265	138
ENSDART00000082578.6	bnip2	184	199	225	209	252	297	242	249	211	244	256	242	267	240	251	181	237	245	239	225	232	219	255	267	198	180	202	196	168	100	136	146	168	166	188	193	192	198	160	180	242	251	276	222	217	204	304	175	222	243	198	161	204	148	235	270	267	286	284	273	221	278	234	235	243	281	257	283	256	281	254	278	301	303	280	270	270	238
ENSDART00000082583.5	rnf215	3	2	2	1	0	0	0	3	1	1	1	1	3	1	0	4	0	0	0	0	3	0	0	0	0	0	0	0	0	0	0	2	0	0	1	0	2	0	0	0	0	0	0	0	0	0	0	1	3	1	0	0	1	0	0	0	1	2	0	0	0	2	1	0	0	0	0	0	2	0	0	2	1	0	0	1	2	0
ENSDART00000082603.5	fktn	26	27	23	22	30	33	60	35	26	17	45	28	33	44	41	52	0	0	0	0	0	0	0	0	0	0	0	0	0	0	0	0	0	0	0	0	0	2	8	27	20	22	25	42	45	45	75	26	18	24	28	41	35	36	32	18	35	20	35	49	44	39	12	11	12	15	19	31	38	52	13	15	14	25	43	58	43	60
ENSDART00000082604.5	galnt18b	11	15	10	26	14	14	6	7	26	24	33	29	23	24	20	20	2	3	1	1	0	2	4	0	0	5	6	3	2	0	0	2	29	43	52	40	46	41	25	2	7	1	2	0	1	0	2	12	21	16	2	0	1	2	2	1	4	4	0	1	2	0	3	1	1	1	0	0	3	0	0	2	2	0	1	3	0	2
ENSDART00000082620.7	dysf	0	0	0	0	0	0	0	0	0	0	0	0	0	0	0	0	0	0	0	0	0	0	2	0	0	0	0	0	0	0	0	2	0	0	0	0	0	0	0	0	0	0	0	0	0	0	0	0	0	0	0	0	0	0	1	0	0	0	1	0	0	0	0	0	0	0	0	0	0	0	0	0	0	0	0	0	0	0
ENSDART00000082647.7	acp1	133	158	168	171	206	259	268	227	101	133	135	179	169	191	189	237	197	197	218	260	245	282	237	230	121	171	198	194	241	317	263	170	91	105	126	160	160	164	173	105	124	131	156	143	160	150	135	105	109	119	154	155	151	184	85	78	105	132	146	120	183	167	43	67	89	85	83	124	101	104	66	80	93	110	104	124	120	126
ENSDART00000082651.6	dqx1	814	721	765	631	618	606	651	572	922	628	583	632	631	633	529	397	408	439	375	313	522	434	328	329	518	485	460	427	441	372	253	190	968	984	948	921	841	747	715	559	566	554	571	500	461	334	260	900	963	876	913	730	675	616	542	486	530	479	494	382	260	182	539	535	583	513	458	552	298	302	571	503	559	640	475	376	292	213
ENSDART00000082664.6	sbf2	135	116	51	14	12	14	10	8	116	80	17	12	6	8	6	1	367	315	164	68	30	13	3	1	549	478	249	74	35	22	7	5	96	65	16	8	4	2	1	159	110	4	1	2	3	0	0	152	53	26	10	13	0	3	275	168	35	8	4	3	20	4	309	229	56	20	13	5	2	0	229	106	20	11	8	1	6	0
ENSDART00000082667.6	fgfrl1a	271	197	185	101	67	24	25	35	73	53	73	55	51	47	37	27	141	121	113	129	126	91	95	202	230	188	189	143	146	115	187	296	159	162	167	126	100	76	78	233	219	179	154	105	74	86	119	31	31	21	26	20	18	10	32	49	35	30	24	32	20	15	44	25	23	24	19	20	14	21	28	24	27	24	24	17	32	43
ENSDART00000082679.6	mical2a	0	0	0	0	0	0	0	0	0	0	0	0	0	0	0	0	0	0	0	0	0	1	0	0	0	0	0	0	0	0	0	0	0	0	0	0	0	0	0	0	0	0	0	0	0	0	0	0	0	0	0	0	0	0	0	0	0	0	0	0	0	0	0	0	0	0	1	0	0	0	0	0	0	0	0	0	0	0
ENSDART00000082697.6	gabra6a	1	5	3	5	4	5	2	2	5	7	6	5	3	3	2	3	1	2	0	2	3	0	0	0	4	4	2	1	1	0	0	0	3	2	5	7	3	4	0	3	2	4	5	2	0	0	0	3	6	5	6	7	0	0	2	6	8	5	4	0	2	0	12	8	5	9	4	2	0	0	3	2	2	1	4	1	0	0
ENSDART00000082715.6	camsap3	1482	1765	1749	1293	911	818	577	640	923	1350	1301	1075	735	584	749	1793	2367	2192	1979	1049	867	562	1030	1881	1225	1708	1907	1429	798	437	1053	2366	1364	1687	1660	1024	727	572	718	1238	1727	1359	770	460	392	1687	3986	1681	1815	1304	809	411	516	1959	1441	1792	1487	744	436	746	1947	2054	1231	1842	1542	1007	531	626	1962	2215	1712	1706	1095	611	409	769	2382	2597
ENSDART00000082773.5	arl16	1	0	1	0	1	0	3	0	0	0	0	2	2	0	1	7	0	0	0	0	0	1	1	1	0	0	0	0	4	6	4	5	0	0	0	0	0	0	0	0	0	0	0	2	1	3	2	0	0	0	1	1	3	8	0	0	0	2	0	0	3	2	0	0	1	0	0	2	0	13	0	0	0	0	0	0	3	11
ENSDART00000082780.7	ACSF3	113	101	101	63	59	62	43	57	64	72	63	42	51	39	25	16	92	123	84	54	40	23	17	14	122	124	138	125	79	37	27	16	93	82	82	48	43	36	45	58	60	53	38	41	18	11	7	197	162	125	71	54	34	21	149	135	116	67	35	26	13	0	170	163	155	121	52	24	17	12	157	149	120	78	30	15	21	4
ENSDART00000082790.6	si:dkey-163m14.2	146	125	142	108	107	37	23	115	67	59	70	56	42	53	47	33	1	2	3	4	10	17	30	24	4	2	4	6	8	14	22	41	3	2	0	3	7	9	14	2	3	3	8	12	32	59	32	22	20	17	5	8	16	13	13	17	7	18	21	32	33	51	6	4	10	8	11	17	27	19	3	2	7	15	18	22	18	28
ENSDART00000082797.6	coq2	18	28	22	74	59	31	32	19	14	31	23	34	33	41	38	51	111	107	82	75	87	73	53	42	39	78	82	100	69	76	63	74	21	32	38	43	46	43	55	16	26	35	46	28	32	38	46	61	71	78	97	112	162	216	39	55	71	67	102	166	321	408	35	59	58	70	110	172	211	350	40	44	56	96	103	205	274	358
ENSDART00000082821.6	rims4	1	1	3	3	3	1	5	9	1	0	2	1	1	2	6	3	0	1	3	5	9	15	14	8	1	0	2	1	11	1	14	6	5	2	5	7	5	13	10	1	2	3	1	7	4	2	2	2	0	3	1	2	1	2	2	0	2	0	0	1	2	2	2	3	0	3	3	1	5	0	1	2	1	1	4	3	0	0
ENSDART00000082830.6	KIAA0895L	1037	902	723	433	330	322	272	311	916	754	437	346	281	238	153	90	724	618	382	263	195	145	97	94	289	314	277	160	132	85	73	54	897	781	552	370	249	193	135	631	629	322	218	172	113	70	48	703	484	397	413	377	249	161	820	580	461	392	326	205	153	114	533	503	357	256	241	163	94	90	664	468	338	343	299	131	124	76
ENSDART00000082842.6	si:ch211-146m13.3	1	2	2	1	3	2	5	3	7	4	6	4	7	9	14	21	2	1	2	1	5	9	11	9	0	0	2	4	5	7	6	8	6	8	2	5	3	7	4	9	8	4	2	3	0	2	2	2	0	3	2	2	3	18	0	1	1	1	0	10	13	17	0	2	0	3	2	6	9	35	4	0	2	3	0	4	16	44
ENSDART00000082872.6	akap10	2	2	2	2	4	1	0	3	1	2	0	1	2	1	3	0	3	4	2	1	2	1	3	0	3	3	4	2	3	3	4	3	1	2	3	1	1	2	2	2	3	1	1	2	1	0	5	2	1	1	3	1	0	5	2	2	0	2	1	1	3	4	3	2	5	3	0	4	0	2	2	2	1	1	1	0	2	2
ENSDART00000082879.7	sympk	16	17	24	12	8	17	23	14	27	26	20	35	20	29	14	12	27	25	25	27	17	19	9	10	38	28	29	32	27	28	14	11	25	16	16	13	19	16	9	16	18	18	26	24	18	9	2	11	15	13	17	20	5	10	16	18	16	17	16	11	5	0	14	22	15	23	20	9	9	8	17	15	11	14	20	8	5	5
ENSDART00000082896.6	tecta	1	0	2	7	4	3	0	4	0	0	1	1	0	4	11	23	1	1	0	2	1	3	5	2	1	2	1	3	3	2	0	2	0	0	0	0	0	1	3	0	1	0	1	0	1	3	9	2	4	5	8	7	4	18	3	6	7	7	8	7	5	9	1	5	2	6	7	5	3	8	4	4	6	7	8	13	13	14
ENSDART00000082902.7	xylt2	742	680	640	706	456	501	374	265	1078	900	768	635	427	360	285	225	451	436	445	388	414	276	221	250	708	627	599	604	486	315	175	134	1273	1341	1250	838	576	426	310	531	589	561	473	285	194	174	133	621	611	556	574	384	332	271	508	536	495	419	266	159	127	167	694	628	681	622	405	279	172	204	588	553	516	404	298	221	165	275
ENSDART00000082920.6	si:ch73-281f12.4	0	3	1	0	1	3	0	0	0	1	1	1	0	1	1	0	0	0	0	0	1	2	0	1	1	0	0	0	0	0	0	0	1	2	1	2	0	1	0	1	3	1	1	0	0	0	0	0	0	0	0	0	0	0	0	0	0	0	0	0	0	0	0	3	0	0	1	0	0	0	0	0	0	0	0	0	0	0
ENSDART00000082937.6	fscn2a	6	13	9	10	12	16	15	20	5	3	6	2	6	8	6	12	2	0	1	2	5	21	45	60	2	4	6	8	8	18	46	61	5	4	8	10	13	12	18	2	4	4	5	1	4	6	5	3	6	10	5	13	11	25	3	5	5	2	2	10	8	28	2	8	3	5	4	1	10	23	3	5	7	4	5	3	11	18
ENSDART00000082940.5	uhmk1	78	81	79	75	137	153	163	198	105	117	115	103	125	139	139	146	48	57	43	81	81	101	110	122	75	54	44	59	74	97	138	181	52	49	38	45	62	67	80	52	50	70	74	86	120	138	151	57	60	62	84	85	103	110	87	79	72	114	113	166	171	178	93	91	77	94	115	132	122	142	114	75	94	97	139	163	154	186
ENSDART00000082944.6	dock6	2017	1973	1873	2070	1540	1214	918	893	2496	2318	2013	1480	1088	1034	746	847	1682	1526	1461	937	872	592	439	401	1589	1559	1582	1408	915	451	429	463	2026	1872	1756	1129	737	635	774	1652	2077	1821	1358	1019	653	582	443	1965	1852	1668	1112	614	516	462	1769	2073	1742	1179	722	409	346	419	1802	1988	1900	1615	866	524	358	394	2085	2043	1659	1086	718	402	343	408
ENSDART00000082952.4	rcc1l	311	322	306	192	178	104	153	131	414	338	394	385	458	456	467	489	178	170	166	211	223	273	296	289	223	207	170	159	204	291	310	264	494	440	447	536	515	546	640	379	344	365	418	493	476	420	562	296	289	260	432	535	660	623	366	355	370	399	464	549	630	598	349	324	310	338	402	495	497	503	392	363	331	440	542	587	600	536
ENSDART00000082954.5	mbd5	2868	2294	2294	2473	1574	940	730	662	4484	3475	2859	2396	1620	1137	795	746	1409	1247	1273	813	992	688	739	786	1974	1734	1556	1122	538	367	659	960	4787	4787	4659	3272	1477	1089	1198	1981	2194	2028	1285	749	684	1185	1603	3732	3607	3222	2086	715	775	1269	2356	2400	2311	1293	617	564	658	1215	2035	1973	1934	1526	595	797	961	1647	2419	2087	2017	1041	591	758	1147	1788
ENSDART00000082955.5	sowahcb	179	131	126	142	106	59	80	52	140	85	89	73	73	93	92	85	158	135	130	141	192	173	130	93	179	163	137	147	156	193	145	107	117	106	124	132	122	109	97	343	251	287	266	211	194	160	94	261	210	239	285	293	204	182	196	197	186	206	187	145	118	108	267	218	214	180	196	221	137	183	252	204	227	232	190	152	135	87
ENSDART00000082965.6	CU928117.1	2585	2383	2300	1783	1638	1795	1556	1548	3178	2839	2713	2437	2340	1917	1420	1085	1549	1405	1345	1047	1168	1098	693	517	1727	1521	1503	1288	1037	391	322	324	2693	2500	2240	1980	1479	1469	1094	3075	3176	3147	2802	2496	1801	1398	573	2762	2538	2302	1883	1299	1244	753	3038	3029	2645	2226	1752	1175	638	441	3325	3131	2804	2706	2247	1751	1012	407	3276	2944	2614	2351	2148	1377	879	355
ENSDART00000083010.6	acad9	1133	1232	1232	938	601	604	444	367	894	994	1053	809	501	378	237	155	1244	1322	1251	960	645	333	268	215	1452	1536	1481	1241	674	295	167	176	1142	1220	1150	681	508	306	235	1391	1388	1310	755	453	214	189	254	1344	1315	1070	668	307	173	162	1298	1243	1132	696	294	124	145	162	1324	1352	1224	927	433	208	165	179	1304	1330	1194	541	274	163	177	208
ENSDART00000083015.5	ccdc84	0	0	0	0	0	0	0	0	0	0	0	0	0	0	0	3	0	0	0	0	0	0	0	0	0	0	0	0	1	0	0	0	0	0	0	0	0	0	2	0	0	0	0	0	0	2	0	1	0	0	0	0	0	2	0	0	0	0	0	1	0	0	0	0	0	0	0	2	0	0	0	0	0	0	0	0	0	5
ENSDART00000083033.6	sik1	0	0	0	0	0	0	0	0	0	0	0	0	0	0	0	0	0	0	0	0	0	0	0	1	0	0	0	0	0	0	0	0	0	0	0	0	0	0	0	0	0	0	0	0	0	0	0	0	0	0	0	0	0	0	0	0	0	0	0	0	0	0	0	0	0	0	0	0	0	0	0	0	0	0	0	0	0	0
ENSDART00000083038.6	nprl2	91	84	83	76	50	53	43	28	138	172	169	146	103	94	64	74	103	135	97	99	83	63	61	102	119	113	110	109	106	83	90	118	190	228	196	157	186	127	85	216	181	169	133	84	66	63	119	294	223	221	147	74	39	56	307	207	188	157	116	40	39	57	201	246	208	162	139	64	67	56	193	206	209	147	81	40	37	69
ENSDART00000083040.5	hs3st2	1	2	0	2	1	0	0	2	0	0	1	1	0	2	3	3	0	1	0	1	0	3	8	7	2	1	0	0	0	0	9	24	0	1	2	0	0	1	0	0	0	1	0	0	0	2	9	1	1	0	0	0	1	18	1	1	1	1	0	11	8	20	1	1	0	0	0	5	19	25	0	1	1	1	1	6	21	23
ENSDART00000083063.6	tal1	1	2	2	5	11	14	28	12	5	9	4	12	11	7	20	34	1	2	3	2	2	14	24	118	7	4	7	13	14	33	39	260	0	1	3	12	13	35	85	0	5	5	9	14	45	172	744	3	3	2	6	5	12	25	2	2	1	4	2	15	30	66	4	0	4	3	8	9	17	67	4	3	3	0	10	11	24	59
ENSDART00000083066.5	asphd2	76	63	64	128	79	18	19	13	151	128	130	78	67	41	38	48	107	85	92	99	66	48	73	65	178	126	125	92	54	70	125	139	123	116	110	76	49	63	39	97	84	73	50	36	39	92	119	176	160	140	106	77	79	136	111	105	130	98	55	92	118	169	142	113	122	98	65	83	91	200	122	122	118	74	84	75	98	154
ENSDART00000083085.5	mtmr14	2858	2530	2199	1321	905	826	543	648	3467	2487	1775	1192	817	696	517	511	2852	2478	2035	1128	788	531	574	700	2948	2563	2227	1474	814	594	645	833	3483	2721	1764	1098	792	589	487	2886	2381	1545	875	540	494	635	847	3023	2406	1549	917	565	415	610	3376	2706	1597	883	479	473	581	813	3968	2898	2072	1225	710	527	660	897	3229	2548	1414	766	532	540	640	882
ENSDART00000083108.6	nt5dc2	5508	4979	4641	5438	6118	6069	6787	6715	8223	6974	6493	6356	7131	6465	7415	8721	4107	4123	4350	4801	4452	3458	2785	2798	7024	5394	4894	4846	4362	3124	2543	2517	7799	6755	6252	6464	5622	5249	4966	7713	6910	6910	6855	7063	6755	7413	7419	6552	6060	6641	6937	7172	8458	9323	7224	6730	7289	8136	7928	8888	8850	10955	7651	6346	6593	8364	9880	11494	12247	11609	7134	6827	7427	9237	10067	10721	11549	10784
ENSDART00000083111.5	ttyh3a	734	700	633	994	1145	1276	1246	1085	879	855	892	846	747	760	520	564	1132	1003	1118	1168	1313	1321	1138	1295	1458	1427	1355	1405	1716	2152	1646	1206	835	696	678	646	687	600	477	895	681	798	753	638	427	295	160	837	877	868	1014	911	660	431	880	845	845	884	728	521	323	116	1181	1057	1010	1102	1065	784	530	394	1172	1122	1210	1231	1005	643	396	289
ENSDART00000083126.6	cidec	0	1	0	0	0	0	0	0	0	0	0	0	0	0	0	0	0	0	0	0	0	0	0	0	0	0	0	0	0	0	0	0	0	0	0	0	0	0	0	0	0	0	0	0	0	0	0	0	0	0	0	0	0	0	0	0	0	0	0	0	0	0	0	0	0	0	0	0	0	0	0	0	0	0	0	0	0	0
ENSDART00000083134.6	mks1	206	192	180	201	145	148	98	143	186	202	173	156	139	109	108	90	202	202	174	180	106	83	45	67	184	179	164	172	85	91	60	79	246	265	224	174	144	133	116	304	225	225	189	87	82	74	125	257	275	211	178	132	86	72	235	240	200	173	96	75	71	75	228	284	227	186	138	67	63	90	296	254	228	121	118	82	58	110
ENSDART00000083137.6	mrm1	284	283	277	247	134	222	162	104	276	270	241	204	116	100	49	35	216	263	236	232	155	81	61	54	184	247	225	225	163	112	65	57	273	302	289	214	137	73	72	378	316	280	163	98	53	30	34	230	243	236	109	78	57	48	187	184	168	102	66	40	44	20	201	266	236	186	102	51	34	31	249	223	226	113	66	39	19	35
ENSDART00000083189.6	arhgap36	11	12	12	9	5	7	7	5	12	12	13	7	4	7	7	5	6	6	14	5	6	4	3	5	17	10	9	10	6	2	1	2	11	12	12	8	7	11	3	8	6	4	6	6	1	0	0	17	26	24	10	11	4	3	20	11	13	16	8	4	5	7	18	21	22	15	15	6	7	0	12	13	15	15	5	6	2	2
ENSDART00000083212.5	fscn1a	7790	7432	7242	8220	12269	11413	18363	24704	8879	8672	8403	10717	17672	23095	36814	52731	4319	3936	4570	6706	11290	24712	44270	66399	6150	5806	5295	6570	13494	24803	52527	82553	10721	9757	9258	15379	22476	38925	64750	10914	9988	12002	16385	31540	67958	106272	146869	10349	10036	11687	15241	24472	45121	68207	9439	10043	10848	15174	24713	47214	56591	76716	9921	9602	9946	14300	24300	44705	72032	87355	10977	10141	11521	18494	29104	50436	70901	75946
ENSDART00000083213.6	slc43a3a	0	0	0	0	0	0	0	0	0	0	0	0	0	0	0	0	0	0	0	0	0	0	0	0	0	0	0	0	0	0	0	0	0	0	0	0	0	0	0	0	0	0	0	0	0	0	0	0	0	0	0	0	0	0	0	0	0	0	0	0	0	0	0	0	0	0	1	0	2	0	0	0	0	0	0	0	0	0
ENSDART00000083229.4	mblac2	887	844	937	649	424	532	438	396	815	683	641	516	330	324	198	170	842	998	784	595	504	259	187	101	486	520	607	634	441	306	139	80	565	562	541	361	277	250	188	356	393	399	304	188	120	77	44	617	638	598	540	484	324	220	613	466	505	383	276	209	156	68	519	474	611	553	417	269	148	58	576	548	638	497	334	253	106	57
ENSDART00000083241.5	slc29a4	0	0	0	0	0	0	1	0	1	0	0	0	0	0	0	0	0	0	0	0	1	0	1	1	0	0	0	0	1	0	1	2	0	1	0	0	0	0	0	0	0	0	0	0	0	0	0	0	0	0	0	0	0	0	0	0	0	0	0	0	0	0	0	1	0	0	0	0	0	2	0	0	0	0	0	0	0	0
ENSDART00000083255.6	adam19a	12	7	7	19	10	9	14	10	16	22	12	8	9	15	9	5	2	5	3	6	3	4	3	5	16	11	7	5	10	7	6	3	15	10	23	15	17	6	3	6	5	6	5	8	4	3	7	6	7	10	7	6	5	5	14	7	11	10	4	4	3	26	7	2	4	9	4	0	2	12	15	9	10	8	7	6	13	34
ENSDART00000083267.7	dnajc16	27	35	22	16	26	29	25	11	24	24	28	29	29	32	22	29	39	58	61	60	62	68	56	52	47	53	57	50	64	67	30	35	30	43	28	28	26	30	22	33	28	33	33	27	31	24	5	5	12	15	14	19	5	8	5	7	6	8	11	8	10	6	8	13	14	18	13	15	14	12	6	10	11	13	13	18	5	2
ENSDART00000083281.5	mul1b	2	0	0	0	0	1	1	0	0	1	1	1	3	0	0	0	1	1	0	1	0	0	0	0	0	1	0	2	0	0	0	0	2	0	0	1	1	0	0	1	2	0	0	0	1	0	0	1	3	0	0	0	0	0	2	4	2	0	0	0	0	0	1	3	1	0	2	0	0	0	3	1	0	0	1	0	0	2
ENSDART00000083294.6	nol6	397	451	424	362	359	359	325	367	493	564	589	570	597	589	605	744	523	444	529	405	390	323	359	348	456	508	511	471	396	283	350	516	480	531	519	543	525	563	501	517	652	640	593	583	524	589	774	493	505	474	361	338	365	495	392	466	453	497	431	471	545	1114	405	493	502	443	398	409	750	1153	461	458	462	403	395	501	801	1224
ENSDART00000083305.6	slc19a2	151	168	145	246	216	232	223	159	189	217	199	172	160	148	100	98	94	90	116	100	86	73	52	60	121	107	138	140	88	54	45	43	48	57	57	69	50	50	39	73	43	72	63	52	61	48	57	140	149	130	94	68	59	69	150	153	125	144	102	86	72	75	84	75	85	78	64	81	51	96	87	103	106	81	68	86	64	82
ENSDART00000083308.6	ptprsa	1	1	1	2	0	2	0	0	0	3	3	2	3	3	2	5	0	0	0	0	0	0	1	1	1	0	2	0	0	0	0	0	3	1	2	2	2	2	1	0	0	0	1	0	0	3	0	1	2	0	1	1	0	0	0	2	4	2	1	0	2	0	2	0	1	2	1	0	0	2	0	0	1	1	0	0	0	0
ENSDART00000083314.7	ptprfb	1	1	2	2	0	0	0	0	0	0	0	0	0	1	0	1	0	2	0	0	2	6	5	8	2	1	1	0	0	2	11	5	1	0	2	0	0	0	0	0	0	0	0	1	6	6	9	0	0	0	1	0	1	5	0	0	0	0	6	10	8	4	0	0	0	0	1	7	12	6	0	0	0	0	4	7	13	14
ENSDART00000083317.6	arsk	2	4	5	2	2	6	11	7	0	3	3	2	1	3	8	5	7	2	1	2	5	3	7	3	6	5	4	2	6	1	4	3	3	4	4	2	7	4	6	3	1	1	3	2	1	5	2	3	3	0	3	5	4	7	2	1	2	3	6	3	12	6	1	0	0	3	1	2	5	10	3	1	2	1	5	6	3	16
ENSDART00000083346.5	hypk	1776	1652	1656	1913	2203	2240	2802	2576	2570	2464	2309	2505	3110	3340	4583	5552	1649	1744	1760	2434	2742	3637	4790	5884	3252	2715	2396	2693	3916	6326	8963	10371	2146	1894	1899	2220	2812	3402	4480	2534	2272	2397	2931	3504	5566	6526	8112	2328	2277	2551	2939	4587	5185	6781	2792	2327	2576	3138	4400	6322	9698	9574	2671	2458	2406	2662	3856	5536	7796	9196	2532	2343	2592	3320	4408	6700	7886	9700
ENSDART00000083350.4	rasgrf2b	8	7	6	1	0	0	0	0	1	2	6	2	3	1	0	1	2	1	4	3	2	1	3	0	0	0	1	0	2	1	0	0	6	5	5	2	0	1	1	2	1	2	1	0	0	2	2	2	4	2	0	0	1	0	1	3	2	2	0	0	0	0	0	3	2	0	1	0	0	0	1	4	1	0	1	0	0	0
ENSDART00000083359.6	sec14l8	13	9	7	8	10	3	7	3	20	11	19	18	15	27	26	27	2	2	3	2	10	8	14	7	4	3	6	5	7	19	19	6	20	15	18	10	14	18	12	11	15	8	7	10	9	14	11	16	6	10	4	10	16	13	12	6	8	6	7	11	26	18	12	7	4	3	7	4	21	10	8	3	2	6	13	8	19	23
ENSDART00000083362.7	si:dkey-33c12.4	1237	1108	1043	1129	1053	995	1028	1293	1351	1395	1471	1430	1493	1494	1766	2339	928	855	870	1034	1188	1772	2400	3145	1180	1090	1039	1025	1463	1887	2850	3983	1325	1183	1124	1241	1490	1640	2000	1581	1482	1574	1416	1785	2406	2349	2924	1231	1196	1157	1166	1559	2223	3109	1543	1555	1456	1604	2093	3116	3553	3918	1607	1427	1323	1544	2252	3520	4984	4748	1393	1415	1404	1694	2289	3364	4232	3967
ENSDART00000083367.5	prcp	104	112	132	99	95	104	116	153	53	73	76	76	72	56	62	46	57	65	47	62	63	46	34	20	19	35	28	19	30	33	30	25	86	80	83	95	96	78	61	56	57	46	49	41	51	21	28	49	39	60	49	73	48	30	51	50	53	49	48	40	59	33	31	36	25	25	27	32	24	13	31	48	53	46	49	33	34	23
ENSDART00000083388.6	tmem98	5	5	3	6	4	4	7	6	9	10	9	20	28	38	37	82	2	1	2	7	9	29	51	57	6	3	6	8	10	52	65	90	4	1	1	2	3	19	43	3	4	2	9	27	75	119	164	2	2	1	3	22	71	139	0	2	1	8	38	84	132	191	1	1	2	7	13	32	101	152	0	0	3	12	44	104	156	161
ENSDART00000083389.7	abtb2a	12	6	16	12	69	42	233	329	18	11	10	14	95	430	1612	2834	5	2	5	43	414	2048	3213	4836	4	5	10	15	252	1349	2942	3405	31	33	42	92	242	924	2003	9	4	6	20	389	1914	3703	5846	6	6	7	58	449	2328	4115	2	6	5	40	464	2254	2987	5253	7	8	6	15	268	2068	4099	6085	6	13	20	62	916	2913	4306	5629
ENSDART00000083394.6	kcnj19a	2	2	1	1	4	5	6	1	1	3	2	2	5	6	3	5	2	1	7	7	15	33	22	22	3	2	3	6	12	20	19	16	0	1	5	3	10	8	17	1	2	1	2	12	11	14	11	1	4	3	4	5	7	8	0	0	0	2	3	7	7	0	0	3	1	3	3	8	5	2	3	0	1	7	5	7	2	11
ENSDART00000083395.7	plod1a	12	6	11	5	11	14	14	2	23	16	10	27	36	43	48	62	8	19	13	22	50	68	106	109	14	8	18	16	30	62	92	145	9	15	16	16	16	24	30	8	8	13	13	24	42	48	137	7	6	2	13	23	35	56	11	6	6	7	31	40	77	90	9	11	6	7	20	28	34	75	9	18	8	13	28	36	51	108
ENSDART00000083397.6	zgc:163040	4	8	14	35	63	400	564	300	2	6	16	123	219	271	452	511	13	7	55	99	137	187	226	275	12	12	22	74	127	246	396	419	3	6	44	233	239	331	412	8	7	73	208	306	511	487	468	3	10	66	138	225	286	336	4	4	25	100	165	278	453	371	2	0	10	53	128	158	240	305	1	6	22	87	129	232	244	309
ENSDART00000083407.6	b4galnt4a	8	15	10	14	4	0	0	11	7	3	6	4	8	7	1	1	5	3	3	2	3	3	2	1	6	1	4	2	1	1	1	0	8	11	9	9	6	1	1	2	7	5	5	0	0	2	0	1	3	2	4	1	5	3	9	8	6	6	4	0	2	0	1	2	3	3	0	0	0	2	4	5	2	6	5	0	2	0
ENSDART00000083421.7	cpt1b	1	0	0	0	0	0	0	0	0	1	0	0	0	1	1	0	1	0	0	0	0	3	0	1	2	1	1	0	0	1	0	0	0	0	0	1	1	1	1	0	0	0	1	0	0	0	2	0	1	0	0	0	0	2	1	0	0	0	0	0	2	2	0	0	0	1	2	1	2	0	0	1	1	0	1	3	0	2
ENSDART00000083427.5	slc25a29	462	451	510	437	421	538	479	623	375	415	411	537	528	509	570	556	266	320	343	347	379	359	298	184	329	404	452	384	441	399	304	157	396	444	538	655	521	419	437	268	337	368	364	365	269	168	119	351	344	365	400	497	637	813	262	278	305	348	546	780	1020	1006	253	278	344	349	567	856	916	882	230	254	309	459	636	737	961	1038
ENSDART00000083431.7	cpt1aa	0	0	0	0	0	0	0	0	0	0	0	0	0	0	0	0	0	0	0	0	0	0	0	0	0	0	0	0	0	0	0	0	0	0	0	0	0	0	0	0	0	0	0	0	0	0	0	0	0	0	0	0	0	0	0	0	0	1	0	0	0	0	0	0	0	0	0	0	0	0	0	0	0	0	0	0	0	0
ENSDART00000083453.7	slc32a1	16	12	7	2	4	12	13	4	3	2	4	2	7	4	2	3	1	2	2	5	2	9	14	7	1	1	1	5	5	3	6	3	10	11	4	11	6	5	2	3	3	2	2	6	4	0	7	1	6	2	4	5	4	5	0	2	0	2	1	1	3	4	2	1	1	4	4	5	9	12	2	2	1	1	2	0	10	0
ENSDART00000083467.6	parp8	12	19	18	22	19	28	12	22	11	20	26	13	13	5	5	4	48	35	41	55	26	15	12	19	53	56	39	46	30	16	11	11	7	2	15	6	6	1	4	22	22	24	11	10	6	3	4	24	18	23	13	6	5	10	14	20	15	10	4	3	5	7	31	28	30	31	14	4	9	2	14	8	15	12	5	3	2	0
ENSDART00000083473.7	trpm5	1	2	1	2	0	0	4	1	1	0	1	0	1	2	0	1	19	8	10	9	6	17	13	15	18	11	8	8	6	6	9	6	0	0	0	2	0	1	2	0	0	0	0	0	4	2	0	2	10	3	3	1	11	16	3	0	4	3	3	10	8	18	3	10	3	10	10	7	7	12	3	1	2	1	2	11	21	18
ENSDART00000083474.6	atcaya	1	1	1	0	0	1	0	2	0	1	0	1	0	0	0	0	0	0	1	0	0	1	0	0	1	0	2	0	0	0	0	2	0	2	0	0	0	0	0	1	0	1	1	0	0	2	2	0	0	0	0	0	0	0	0	1	0	0	0	0	0	0	2	0	0	0	1	0	0	0	0	0	0	0	0	0	0	0
ENSDART00000083499.6	kdm6al	0	0	0	0	0	0	0	0	0	0	0	0	0	0	0	0	0	1	0	0	1	0	0	0	0	0	0	0	0	1	0	0	0	0	0	0	0	0	0	0	0	0	0	0	0	0	0	0	0	0	0	0	0	0	0	0	0	0	1	0	0	0	0	0	0	0	0	0	0	0	0	0	0	0	0	0	0	0
ENSDART00000083513.5	sacm1lb	194	240	303	440	490	558	585	684	148	158	163	227	256	337	357	351	512	578	634	747	900	1088	1218	1275	364	457	516	613	777	742	1028	1033	82	121	156	214	239	295	359	81	116	157	183	273	374	478	587	304	348	444	758	945	1091	1271	268	303	480	538	730	1050	1132	1359	267	344	430	526	692	967	1158	1283	253	298	383	587	789	963	1231	1400
ENSDART00000083532.5	slc25a38a	12	6	6	13	12	6	5	1	47	30	31	25	15	18	10	4	34	34	26	23	11	12	12	5	96	85	81	75	58	27	22	22	84	61	49	30	19	20	12	53	45	38	23	22	5	11	5	255	171	134	165	133	72	62	208	246	116	106	65	42	48	13	90	78	62	32	31	12	15	13	375	319	243	155	84	63	30	11
ENSDART00000083534.6	gpatch3	3091	3310	3190	3426	2532	2540	2304	2835	1827	2072	2095	1817	1608	1624	1764	1864	4269	3906	4015	3124	2609	1701	1668	1810	2757	3382	3311	2869	2078	1654	1809	2080	2531	2880	2956	2643	2035	1805	2007	2245	2480	2225	1836	1571	1517	1929	2420	3812	3923	3889	3114	2164	1824	2033	2887	3661	3593	2648	1937	1839	1815	2572	2609	3527	3533	2994	2029	1752	2086	2709	3170	3415	3090	2364	1884	1892	2378	2897
ENSDART00000083539.6	sin3aa	2968	3085	3319	2747	2216	1770	1317	1546	1409	1624	1569	1454	1368	1688	1775	2003	4300	4432	4400	2812	2217	1451	1650	1835	2138	2815	3144	2555	1680	1532	1699	2508	1968	2092	2065	1675	1492	1531	1692	2276	2749	2397	1742	1473	1722	2539	3730	2451	2545	2196	1788	1396	1355	1812	1981	2262	2147	1567	1098	1257	1308	2302	2739	3018	3178	2410	1697	1636	2067	3149	2629	2866	2310	1632	1249	1516	1770	2689
ENSDART00000083558.6	smpd5	0	0	0	0	0	0	0	0	0	0	0	0	0	0	1	3	0	0	0	0	0	0	0	0	0	0	0	0	0	0	0	0	0	0	0	0	0	0	0	0	0	0	0	0	0	2	5	0	0	0	0	0	1	2	0	0	0	0	0	0	2	2	0	0	0	0	0	0	0	4	0	0	0	0	0	0	0	5
ENSDART00000083561.6	mtmr12	171	192	180	152	128	160	131	145	149	154	161	132	91	70	53	31	166	155	142	121	90	40	21	48	184	157	157	168	115	61	10	24	149	143	131	98	80	83	41	204	230	189	165	143	55	38	20	152	139	133	113	73	30	34	165	207	188	154	119	43	23	18	229	244	224	180	140	72	34	19	219	213	195	156	111	49	42	23
ENSDART00000083567.7	kif5c	11	3	4	9	7	5	7	13	1	0	3	2	4	8	8	12	15	10	9	11	16	16	14	20	6	10	8	12	10	19	10	30	2	1	1	2	6	9	8	3	4	5	8	2	10	11	9	5	9	5	22	18	26	21	1	6	14	14	10	17	18	28	3	11	10	12	10	21	29	50	10	6	5	22	24	21	45	59
ENSDART00000083569.5	oaz2b	1	1	1	1	4	2	1	1	2	3	1	2	1	0	0	1	0	0	0	0	1	0	0	1	0	0	1	0	0	0	0	0	0	1	0	1	0	1	0	3	2	4	1	2	1	2	0	1	2	2	0	0	3	2	1	1	3	1	1	7	3	2	5	7	6	5	3	2	5	2	2	5	7	5	11	4	2	0
ENSDART00000083574.6	CABZ01102039.1	41	34	49	123	90	32	38	36	27	33	25	36	56	42	38	55	73	56	75	67	67	107	107	90	80	75	73	96	120	116	165	142	110	97	92	158	145	147	163	61	67	73	77	128	132	142	114	69	81	88	83	93	101	77	64	85	98	73	90	104	76	96	49	40	51	56	61	61	63	60	74	74	95	123	120	118	124	85
ENSDART00000083582.6	soat2	0	0	0	1	0	0	0	0	0	0	0	0	0	0	0	0	0	0	0	0	0	0	0	0	0	0	0	0	0	0	1	0	0	0	0	0	0	0	0	0	0	0	0	0	0	0	0	0	1	0	0	0	0	0	0	0	0	0	0	0	0	0	0	0	1	0	0	0	0	0	0	0	0	0	0	0	0	0
ENSDART00000083593.6	sparcl1	1	0	0	0	0	0	0	0	0	0	0	0	0	0	0	0	0	0	0	0	0	0	1	0	0	1	1	0	0	1	3	2	0	1	0	0	0	1	1	0	0	0	1	0	3	0	2	0	0	0	0	0	0	2	0	0	0	0	0	0	0	0	0	0	0	0	0	0	3	2	0	0	0	0	0	0	0	0
ENSDART00000083605.6	tbc1d25	1832	1749	1814	1776	1191	830	479	489	2143	1989	1991	1533	1005	668	382	180	1768	1665	1632	1183	614	208	80	85	2079	1788	1838	1538	637	252	106	72	2129	1908	1751	1111	619	357	209	2204	2340	2108	1322	566	214	153	110	2095	1988	1770	1229	438	188	156	2205	2412	2117	1357	471	185	143	68	2478	2335	2335	1880	844	245	134	61	2383	2382	2094	1045	385	170	98	46
ENSDART00000083628.5	ddit3	2	4	9	50	83	112	213	148	9	8	18	68	96	177	216	295	6	14	92	108	163	255	415	593	4	3	62	195	222	299	559	759	14	15	46	202	274	461	538	6	24	99	194	255	487	973	1203	6	4	17	40	61	173	305	1	7	9	20	56	162	342	417	5	3	9	26	54	177	329	613	4	12	20	29	73	188	332	507
ENSDART00000083633.6	exosc1	379	432	513	723	671	785	896	667	271	316	352	444	575	669	852	1092	560	656	648	620	981	1196	1353	1503	467	506	582	651	713	558	847	1255	208	230	312	422	418	545	718	287	447	472	600	733	1015	1212	1543	359	383	503	668	627	875	1128	355	447	588	649	786	1019	936	1416	303	437	595	601	673	942	1098	1326	318	425	489	656	756	1056	1338	1524
ENSDART00000083654.7	si:ch211-106n13.3	2	3	3	2	4	3	1	3	4	4	4	3	2	2	2	9	6	1	3	2	0	3	8	9	1	4	4	1	6	4	0	2	2	2	2	1	2	4	2	6	3	5	3	0	3	5	7	1	6	5	6	1	1	7	2	4	4	5	4	7	2	6	4	6	3	2	1	4	2	2	4	2	5	1	2	6	11	0
ENSDART00000083656.5	atxn2	444	493	494	403	299	307	203	188	320	393	433	349	236	201	155	81	416	464	489	277	258	141	76	50	289	371	434	369	214	89	40	41	366	411	442	359	241	216	122	277	380	366	252	151	59	45	32	640	666	589	334	193	114	71	467	516	551	365	232	99	54	70	239	376	447	336	200	78	39	56	557	596	530	436	214	68	45	59
ENSDART00000083665.6	wdr66	1	1	2	5	2	4	1	1	1	3	2	8	3	0	6	1	2	2	1	2	0	3	2	1	5	3	3	2	4	3	9	0	0	2	1	1	0	5	1	0	1	1	1	2	1	2	0	2	1	1	0	1	0	0	3	0	1	0	1	1	2	2	1	0	0	0	2	6	0	0	1	4	2	1	4	0	2	0
ENSDART00000083668.6	manbal	2485	2238	2235	2217	2361	2352	2766	2873	2223	2056	1976	1949	2233	2301	2495	2771	1505	1588	1636	1997	2135	2714	2915	3136	2557	2110	2038	2070	2630	3561	3545	2960	2369	2201	1932	2288	2595	2673	2874	2613	2294	2256	2699	2959	3344	3021	2538	2535	2381	2474	3303	3999	4461	4656	2445	2059	2154	2478	2897	3254	4107	2758	2581	2200	2120	2313	3012	3564	3628	3408	2441	2364	2602	2950	3447	3926	3876	3392
ENSDART00000083670.5	CABZ01041604.1	0	1	1	0	3	2	7	2	0	0	1	0	4	1	2	0	0	0	1	0	0	10	6	7	0	1	0	1	1	2	1	3	0	1	0	0	0	3	0	0	0	0	0	0	0	0	0	0	0	0	0	1	0	0	0	0	0	0	0	0	5	0	0	0	0	0	0	0	2	0	0	0	1	0	0	0	0	0
ENSDART00000083684.6	pappab	3	2	2	2	3	5	3	4	1	2	3	1	2	3	1	4	0	0	0	0	0	0	0	0	0	0	1	0	0	0	1	0	0	0	1	0	0	0	0	1	2	0	1	2	0	0	2	5	5	4	1	2	10	2	1	2	7	8	6	0	0	2	6	5	9	4	7	11	7	4	4	5	3	5	6	1	2	14
ENSDART00000083690.6	blvra	15	22	24	18	18	17	26	20	15	10	11	12	19	11	20	13	24	30	22	18	19	13	19	11	23	15	19	22	25	30	19	6	8	11	12	16	13	19	14	14	11	12	14	12	19	8	12	12	13	11	23	15	22	13	26	21	24	27	25	19	26	42	9	16	21	17	10	17	3	21	10	16	14	11	23	19	14	14
ENSDART00000083710.7	cactin	2615	2234	2319	2988	3331	2862	3785	4871	2100	1919	1868	1888	2362	2687	3578	4852	2219	1955	2037	2530	3158	4667	5242	6581	3156	2439	2254	2407	2755	3132	4286	5396	3689	3076	3157	3820	3960	4753	5912	4288	3781	4038	4261	5311	7134	8092	8541	3685	3623	3791	4530	5700	7534	8191	3440	3815	4031	4380	5560	7246	6561	8118	4029	4126	4148	4695	5805	7827	8238	9050	4238	3924	4179	5337	6532	8012	8774	8691
ENSDART00000083713.5	clk2b	2365	2383	2253	2053	1914	1593	1468	1690	1666	1656	1483	1685	1653	1633	1775	1881	2711	2431	2136	1930	1580	1364	1416	1650	2020	2158	1950	1696	1404	1318	1805	2172	2186	2145	2390	2490	2176	2226	2442	1580	1527	1526	1510	1425	1537	1845	2246	2589	2296	2339	1694	1718	1607	2138	1989	1868	1675	1445	1308	1713	1897	2512	1966	2013	1836	1574	1305	1486	1641	2162	1843	1607	1438	1425	1429	1671	1971	2319
ENSDART00000083719.7	shrprbck1r	750	794	807	334	241	471	408	364	481	525	501	393	220	201	163	112	632	615	561	398	238	118	115	139	534	619	597	539	290	231	136	112	571	539	457	298	297	198	146	464	512	443	314	228	182	180	189	512	477	420	396	275	166	166	442	450	341	258	181	124	193	193	530	578	513	366	292	186	197	263	458	445	361	282	185	138	120	199
ENSDART00000083731.5	trpv1	0	0	0	0	0	1	0	0	1	0	0	0	0	1	1	0	0	1	0	1	1	5	2	6	1	1	0	1	0	4	4	0	0	0	0	0	0	2	2	1	0	0	1	0	1	12	11	0	0	0	0	0	0	0	0	0	1	0	0	1	3	2	0	0	0	0	1	1	0	0	0	0	0	0	1	3	6	0
ENSDART00000083760.6	frmd3	0	0	0	0	0	0	0	0	0	0	0	0	0	0	0	0	0	0	0	0	0	0	0	1	0	0	0	0	0	2	0	0	0	0	0	0	0	0	0	0	0	0	0	0	1	0	0	0	0	0	0	0	0	0	0	0	0	0	0	0	0	0	0	0	0	0	0	0	0	0	0	0	0	0	0	0	0	0
ENSDART00000083777.6	ago3a	6932	6068	5910	4640	3101	3357	2421	2159	8109	6309	4929	3467	1980	1626	1069	645	4312	3902	3967	2253	1905	844	520	439	5493	5069	4799	3122	1188	484	214	197	5560	5748	5298	3309	1684	1242	783	3450	4035	3270	1696	790	281	225	182	5740	5534	4512	2744	1144	648	353	4690	4832	4190	2151	877	351	230	169	5060	5185	4854	2985	1175	511	204	161	4909	4591	3544	1557	748	296	189	202
ENSDART00000083778.5	eral1	488	566	525	458	389	450	377	415	394	442	429	424	351	287	251	236	367	438	425	372	280	208	201	223	249	311	384	400	335	260	205	230	355	345	361	302	282	227	175	403	367	472	355	321	237	200	192	394	434	402	337	247	169	202	323	380	354	319	219	139	174	243	344	342	410	343	326	191	225	279	324	390	371	292	213	157	234	294
ENSDART00000083784.5	ubtd1b	61	69	57	38	63	52	43	49	73	57	63	51	47	50	48	55	65	68	38	64	53	56	48	80	56	71	66	81	58	65	52	72	42	41	50	44	43	51	46	53	61	49	44	27	39	53	66	49	30	39	40	40	31	20	52	58	54	49	54	42	35	51	52	55	61	54	52	40	33	37	62	49	52	33	42	25	42	55
ENSDART00000083797.6	tbc1d9	5	3	3	3	4	2	4	2	2	3	5	3	3	5	0	4	2	3	2	2	0	1	0	0	1	1	3	1	2	4	3	0	2	1	2	1	4	5	3	1	1	2	0	1	1	2	4	1	2	2	1	2	0	2	1	3	1	1	2	4	0	0	2	0	1	1	4	2	0	0	4	3	1	2	4	3	2	0
ENSDART00000083807.7	cbfa2t2	4	8	12	2	7	2	31	27	1	3	1	8	41	140	467	1015	4	2	5	1	18	117	393	575	3	3	3	7	12	72	382	675	2	1	10	15	9	26	88	0	8	1	9	7	24	62	153	7	8	12	73	473	1682	3474	1	6	7	33	418	1736	1761	2909	0	2	3	11	261	1821	2664	3099	4	5	2	123	622	2028	2799	3037
ENSDART00000083820.5	vps16	559	550	551	563	607	644	740	732	631	669	726	747	823	825	886	807	1237	1223	1232	1425	1640	1717	1802	1713	1399	1324	1324	1458	1700	1683	1755	1267	729	809	814	937	981	1084	1150	568	593	612	701	847	875	831	632	480	503	517	653	811	910	835	646	611	737	816	952	1016	941	726	445	481	533	619	717	787	780	517	497	515	635	720	817	879	831	529
ENSDART00000083823.4	CR847944.2	5	7	5	3	4	5	4	5	7	2	1	3	5	1	0	1	3	1	1	3	3	6	7	6	2	2	4	3	3	1	1	0	1	2	2	2	0	4	2	3	1	2	3	3	3	3	2	0	1	0	0	3	0	2	1	0	3	2	0	0	0	0	0	0	1	1	1	0	2	0	1	2	2	2	4	0	0	0
ENSDART00000083827.7	hs3st3l	0	0	1	2	4	4	1	2	0	0	2	4	1	1	1	1	0	0	0	0	2	0	2	0	0	0	0	0	0	4	0	2	1	1	0	0	0	1	0	0	0	2	2	1	3	2	0	0	1	1	1	0	1	0	0	1	1	1	0	0	2	0	0	0	1	0	2	0	0	2	0	1	1	0	2	0	2	0
ENSDART00000083830.5	sdc4	3979	4190	4202	4504	5384	5782	7302	7692	3821	4395	4957	5639	6915	8003	10707	13436	4551	5055	5370	7224	9646	14009	17000	20421	4839	5017	5546	7022	10528	15807	20338	22083	4091	4622	4759	6064	7241	9149	10982	4931	5254	5599	6632	8829	12570	15489	18037	3697	4002	5010	7442	10365	13345	16053	3975	4131	4939	7068	10152	13321	16573	16523	3788	4164	4563	6222	10730	14735	19620	18710	4031	4265	5666	7727	11275	14362	16057	16830
ENSDART00000083833.6	bbs7	214	208	209	272	245	183	140	239	226	281	275	244	201	132	135	75	139	137	174	153	139	108	78	52	176	167	151	213	187	172	79	55	268	275	304	218	182	139	98	372	336	312	262	225	120	83	39	240	244	201	172	147	101	49	303	297	276	260	192	104	79	39	282	273	282	276	296	130	94	40	258	297	259	232	205	100	55	28
ENSDART00000083836.6	si:ch211-217k17.7	1544	2048	2129	2096	2196	2702	2923	2756	437	852	1197	1525	1628	1901	2267	2945	2517	2588	2733	3222	3036	3212	3572	4046	1222	2167	2623	2809	3125	4456	4810	5223	684	1095	1410	1857	2277	2751	3038	1205	1783	2003	2251	2340	2581	3041	3940	1534	1913	2158	2450	3020	2684	3974	1301	1587	1952	2144	2337	2995	4348	5478	986	1692	2092	2049	2243	2191	3465	4636	1269	1795	1927	2031	2261	2753	3844	5492
ENSDART00000083857.6	ccnj	3330	3022	2435	1053	685	1171	802	662	3541	3083	1863	860	363	338	182	143	3105	2885	2307	1085	546	224	179	113	3148	3065	2590	1671	622	384	158	131	3314	2637	1523	477	309	183	119	3109	2848	1555	666	282	155	109	114	2891	2156	1211	545	230	162	121	2857	2579	1295	618	271	113	151	99	3533	3092	1998	988	433	182	163	134	3254	2557	1289	590	255	138	128	130
ENSDART00000083874.6	kat7a	9	9	5	7	8	9	7	19	2	5	6	8	6	2	6	5	15	14	14	17	13	5	8	5	6	16	12	20	14	17	19	13	3	4	4	6	7	7	5	6	7	10	13	6	4	6	14	6	8	4	16	6	11	8	9	9	7	3	11	1	8	4	5	9	9	7	9	1	3	4	5	9	11	17	16	7	8	5
ENSDART00000083876.4	slc25a47a	6	3	5	8	7	2	1	17	0	3	2	6	13	10	18	16	2	4	6	4	5	2	8	2	4	2	3	3	3	7	0	5	3	2	5	9	7	6	6	1	2	1	2	1	4	2	2	0	1	0	11	19	19	20	1	0	4	8	21	22	43	40	2	1	1	16	35	38	38	44	0	2	3	27	56	40	50	57
ENSDART00000083879.6	tmem161a	1167	995	1084	1378	1820	1854	1829	2278	1581	1486	1540	1382	1239	1121	1201	1217	1545	1548	1586	1850	1635	1892	1726	1883	2134	1866	1896	2046	2070	2734	2384	1581	2406	1778	1587	1513	1908	1496	1427	2223	2072	1876	1973	1893	1581	1143	927	1384	1334	1306	1420	1481	1039	823	1557	1414	1363	1469	1391	1264	1091	564	1793	1607	1388	1590	1762	1349	1316	690	1635	1559	1608	1671	1638	1228	952	612
ENSDART00000083880.6	hyal2a	3	1	6	11	8	4	2	1	0	0	2	2	0	0	0	3	3	6	2	0	2	1	2	3	4	4	3	9	2	1	6	3	10	11	14	12	9	7	5	0	3	1	2	5	3	3	4	5	3	2	2	3	3	7	3	3	2	3	4	4	7	7	1	2	1	3	2	2	7	2	4	2	2	0	4	7	2	2
ENSDART00000083883.6	herc4	345	492	581	797	829	860	879	876	222	283	353	493	655	758	816	769	628	668	739	756	801	883	756	760	237	379	477	521	562	548	518	461	196	360	480	633	645	762	766	206	319	436	572	651	674	586	416	270	381	508	613	650	702	774	135	249	316	347	417	528	630	765	178	264	458	550	632	789	727	701	153	257	378	490	518	671	828	786
ENSDART00000083890.6	usp24	1040	1200	1391	1490	1631	1471	1462	1419	676	863	1067	1249	1376	1390	1365	1268	1181	1361	1594	1436	2132	2113	1880	2041	658	972	1103	1369	1664	1793	1722	1326	746	961	1264	1284	1219	1502	1499	744	956	1178	1263	1545	1405	1318	938	846	1045	1163	1161	1402	1320	1092	658	954	1075	1222	1256	1321	917	710	673	886	1000	1190	1355	1356	1077	799	779	940	1125	1418	1404	1322	1120	743
ENSDART00000083898.7	plpp3	55	70	80	75	49	17	8	14	43	51	68	24	8	9	18	40	114	97	112	44	13	22	42	66	30	25	42	28	13	21	29	52	103	89	71	24	18	13	23	85	105	66	34	17	13	21	43	92	69	67	21	13	30	51	106	118	81	28	16	43	44	108	79	80	67	44	12	32	65	102	108	92	70	29	29	56	61	112
ENSDART00000083908.6	dab1a	0	1	0	0	0	1	0	0	0	0	1	0	0	0	0	1	0	1	1	1	1	0	0	1	0	0	0	0	0	0	1	2	0	0	0	0	0	0	0	0	0	0	0	0	0	2	0	2	1	0	0	0	0	2	0	0	1	0	0	0	0	0	0	0	1	1	1	0	0	0	0	0	0	0	0	0	0	0
ENSDART00000083929.6	plxdc2	3	3	3	9	7	7	5	0	26	25	35	22	31	31	31	53	3	10	2	5	4	6	36	25	17	8	11	10	12	20	26	82	16	20	13	14	17	20	19	1	5	4	2	3	18	41	117	7	5	7	2	8	10	39	2	3	5	2	3	13	41	79	1	2	0	3	6	9	62	104	0	0	0	5	2	19	45	78
ENSDART00000083937.6	polk	30	30	28	16	15	30	25	21	42	27	25	11	17	14	26	43	70	49	60	20	23	30	46	67	23	36	29	17	16	31	63	99	38	34	31	19	10	15	17	27	27	11	11	9	29	47	69	23	23	21	15	13	27	34	20	15	14	10	22	28	36	39	38	43	29	15	15	20	43	71	24	29	12	8	16	28	27	55
ENSDART00000083946.5	pld6	607	562	517	341	255	301	285	296	433	383	380	347	266	241	225	169	584	502	465	380	277	181	173	103	536	602	544	466	383	368	263	116	619	600	545	508	436	349	331	525	472	432	358	267	187	91	55	424	412	345	228	200	161	85	488	383	387	267	187	146	95	46	566	447	430	351	249	165	111	46	505	391	302	264	189	127	87	39
ENSDART00000083947.6	ptk6b	4	7	3	9	4	5	2	4	25	22	9	7	2	2	5	0	9	8	9	4	2	4	0	0	11	5	12	4	1	1	1	0	8	9	4	2	1	0	1	18	14	11	2	1	0	0	0	49	27	10	10	7	10	8	101	84	40	16	8	6	8	2	146	137	66	24	11	17	3	8	76	51	13	12	8	1	6	2
ENSDART00000083957.6	camsap2b	0	0	0	0	0	0	0	0	0	0	0	0	0	0	0	0	0	0	0	0	0	0	0	0	0	0	0	0	0	1	0	0	0	0	0	0	0	0	0	0	0	0	0	0	0	0	0	0	0	0	0	0	0	0	0	0	0	0	0	0	0	0	0	0	0	0	0	0	0	0	0	0	0	0	0	0	0	0
ENSDART00000083967.8	chpf2	626	815	960	940	865	855	773	653	346	432	536	622	492	392	414	614	1113	1157	1299	1158	1128	737	880	1194	598	849	828	783	647	609	698	1009	621	808	919	897	788	590	727	540	618	652	605	427	590	961	1744	642	699	700	714	583	433	830	481	690	695	587	439	469	520	1282	479	592	707	654	513	404	578	1320	521	577	623	558	392	370	611	1391
ENSDART00000084007.7	si:dkey-220f10.4	1	0	0	0	0	1	1	0	1	0	0	0	0	1	1	0	0	0	0	0	0	0	0	0	0	0	0	0	0	0	3	0	1	0	1	0	0	0	0	0	0	0	0	0	1	0	0	0	0	0	1	2	1	0	0	0	1	0	1	1	0	2	0	0	1	0	0	0	0	0	0	0	0	0	0	0	6	0
ENSDART00000084009.6	zufsp	329	333	370	287	295	274	271	334	126	118	95	148	154	131	150	107	380	405	391	397	291	195	163	168	193	204	230	251	204	156	96	190	118	171	176	191	198	182	182	195	211	216	233	177	152	172	155	117	111	140	113	100	79	49	130	111	121	125	86	49	49	37	123	118	132	121	101	47	50	42	122	111	140	108	96	46	48	44
ENSDART00000084011.6	cplx4a	1	2	0	0	1	1	5	2	0	1	1	1	1	3	2	3	0	0	1	4	17	16	21	18	0	0	0	3	10	21	29	39	0	0	0	0	0	9	8	0	0	1	4	2	9	9	21	1	1	4	7	8	7	5	1	1	1	2	2	0	2	11	0	0	1	16	12	7	7	12	0	1	2	10	5	8	10	7
ENSDART00000084055.6	fzd7a	0	0	0	0	0	0	0	0	0	0	0	0	0	0	0	0	0	0	0	0	1	0	0	0	0	0	0	0	0	0	0	0	0	0	0	0	0	0	0	0	0	0	0	0	0	0	0	0	0	0	0	0	0	0	0	0	0	0	0	0	2	0	0	0	0	0	0	1	2	0	0	0	0	0	0	0	2	0
ENSDART00000084061.7	nedd4l	5	6	4	7	5	5	4	2	6	4	6	4	4	5	2	0	2	6	2	6	4	4	2	2	9	3	0	2	2	0	0	5	8	3	7	1	4	6	2	3	6	8	6	1	5	0	2	1	6	2	3	1	0	2	1	3	3	8	1	1	2	6	8	5	4	2	2	7	0	2	5	8	6	3	2	6	3	4
ENSDART00000084069.5	iqgap2	4	2	3	7	5	0	2	2	35	19	29	42	38	37	26	35	19	22	37	23	12	21	13	10	7	21	16	27	27	37	40	39	9	4	15	4	9	17	14	6	8	11	12	10	13	8	30	4	11	8	4	4	5	13	2	6	4	9	2	6	7	29	5	4	3	3	6	1	12	31	4	3	7	5	6	8	6	37
ENSDART00000084076.6	mettl9	58	53	45	33	42	77	71	58	100	106	103	119	100	99	77	113	97	92	84	114	81	95	82	68	145	125	130	156	165	213	213	175	109	90	74	67	94	52	64	99	80	102	105	120	102	80	44	67	52	34	67	93	63	74	79	50	87	78	73	106	102	92	104	86	86	81	108	71	103	75	76	76	73	94	94	74	69	90
ENSDART00000084081.6	ogg1	3	3	3	5	6	6	10	19	3	3	5	4	6	13	33	52	4	2	2	2	8	16	34	40	1	3	4	4	10	20	33	55	2	4	4	8	10	25	38	3	4	2	5	12	15	36	77	6	3	4	4	14	12	34	4	1	5	13	9	22	59	57	3	8	5	8	3	9	31	31	4	4	2	4	8	19	14	41
ENSDART00000084102.6	hhipl2	6	5	1	11	6	6	10	2	4	9	8	9	7	4	8	1	24	25	25	36	33	46	42	91	65	63	41	50	48	70	52	61	6	2	6	1	5	2	7	4	4	6	7	14	5	3	9	2	4	4	2	6	1	7	6	3	4	10	10	3	10	15	12	5	6	5	7	4	3	6	2	5	2	11	6	3	6	23
ENSDART00000084104.6	n4bp3	2	4	1	1	2	0	0	0	0	0	1	2	1	0	0	1	0	2	1	4	0	6	3	3	0	0	1	3	2	7	3	2	0	0	0	0	0	2	2	0	0	0	0	0	3	2	11	0	0	0	1	0	0	0	2	0	0	1	0	1	3	2	0	0	1	1	1	0	3	2	0	0	0	0	1	0	0	0
ENSDART00000084112.4	f2r	2	3	4	2	2	4	12	5	2	3	1	0	0	0	5	5	6	4	1	2	6	9	1	3	0	3	3	10	4	2	3	0	2	1	2	3	1	0	0	0	2	1	3	2	0	2	2	1	1	0	2	1	0	3	1	3	2	0	0	0	0	0	2	1	3	1	0	4	2	0	1	2	2	0	2	1	0	0
ENSDART00000084114.6	nsd1a	214	237	259	222	198	238	203	162	108	180	156	161	150	161	236	301	489	518	554	428	379	408	584	938	260	353	381	393	301	501	734	1129	195	212	189	185	167	247	241	185	229	220	210	206	292	401	703	225	232	198	174	244	180	361	212	255	246	225	211	258	378	645	236	254	310	302	263	252	508	686	219	259	262	201	216	280	448	623
ENSDART00000084119.6	si:ch1073-44g3.1	10	8	6	20	11	20	13	10	45	26	30	25	15	23	6	3	7	10	8	6	6	5	2	1	21	14	16	9	11	4	1	2	17	14	22	6	8	5	0	6	2	7	3	3	1	2	0	11	6	7	2	5	3	0	4	2	3	3	3	1	0	0	4	2	5	3	2	0	0	6	2	6	5	3	7	1	2	7
ENSDART00000084131.5	fam160b2	271	267	244	150	131	169	160	153	218	207	215	223	198	177	114	85	186	173	185	193	161	78	66	42	310	233	190	175	171	94	63	39	283	262	221	240	214	182	105	278	232	216	193	165	84	74	39	200	204	191	180	118	63	25	265	226	192	204	136	53	12	6	229	200	219	165	135	68	19	17	235	225	182	166	96	49	30	12
ENSDART00000084135.6	ubtd1a	1	1	0	0	0	0	0	2	1	1	0	0	1	0	0	4	2	0	1	0	0	0	7	3	0	1	3	3	0	1	4	8	0	0	0	0	0	0	2	0	0	2	1	5	0	9	27	3	0	0	2	0	0	5	3	1	0	1	0	0	12	11	2	1	2	0	1	1	5	29	3	0	2	0	0	1	6	30
ENSDART00000084174.6	lig1	1854	1809	1657	2174	2135	2490	2845	2377	2132	2223	2345	2351	2887	2955	3289	3740	1588	1385	1574	1661	2194	2955	3792	3956	1673	1518	1317	1281	1686	1693	2220	3205	1915	1772	1753	2206	2378	2625	2779	2324	2265	2363	2185	3157	4001	4258	3981	2548	2720	2683	3049	3673	4415	4897	2662	3225	3399	3787	4429	5227	4924	5542	2825	2909	2834	3143	3898	5170	5466	5674	2855	3009	3067	3808	4604	5163	6084	5705
ENSDART00000084179.5	rnf32	2	7	6	7	12	5	4	8	3	8	7	7	2	2	5	3	15	14	9	14	14	6	6	1	12	11	18	10	11	12	6	5	3	2	3	2	4	1	0	3	9	7	4	0	0	0	0	4	2	1	2	3	0	0	2	4	1	6	1	4	0	2	0	2	3	2	0	0	3	2	3	3	5	3	0	0	0	0
ENSDART00000084184.5	aimp1	545	537	577	1195	1124	969	1047	747	449	456	526	621	767	821	1120	1467	640	697	686	871	902	1250	1399	1649	447	633	634	718	911	1202	1692	1848	618	739	851	1037	1157	1487	1901	610	737	746	969	1152	1528	1859	1856	1131	1150	1343	1789	2525	2532	3300	953	993	1211	1404	1694	2231	3095	3091	777	955	1034	1202	1519	1823	2700	3082	842	902	1048	1296	1585	2229	2571	2812
ENSDART00000084186.5	tmem151ba	3	7	3	22	13	5	3	8	27	31	35	13	28	25	50	61	0	0	2	1	1	1	2	2	1	0	3	3	4	1	1	3	2	2	2	4	4	11	3	15	11	6	9	8	3	8	12	11	14	7	10	15	15	20	45	16	18	22	12	8	15	18	13	9	8	9	7	15	31	38	30	22	24	15	20	22	11	43
ENSDART00000084218.4	zgc:195075	0	0	0	1	0	1	1	0	1	0	2	2	1	2	1	1	0	0	4	0	1	3	4	3	0	1	0	0	3	0	9	2	1	0	3	2	0	1	1	0	0	1	1	0	5	0	4	0	1	2	2	1	3	2	0	0	0	1	4	1	3	4	0	0	0	1	1	4	3	2	0	0	0	0	2	1	2	5
ENSDART00000084223.4	epc1b	2797	3319	3898	4394	5518	4879	6093	7527	496	709	919	2194	3666	4199	5419	6476	3361	3401	3772	3472	5131	5641	6277	6837	693	1113	1528	2336	3457	4395	6276	7385	699	938	1210	2942	3361	3918	4559	793	962	1663	2717	3858	6104	7773	8690	1069	1194	1566	2019	2574	4082	5468	713	934	1120	1908	2858	4626	4874	6366	638	948	1159	1691	2614	4388	5659	6944	834	976	1254	2162	3183	5095	5826	6755
ENSDART00000084237.5	slc47a2.1	2	3	3	0	1	1	0	0	9	4	3	4	1	2	0	0	2	0	3	2	0	4	2	1	4	2	2	2	4	1	0	0	5	2	0	0	0	1	0	4	4	0	0	0	1	0	0	1	2	1	2	2	3	0	2	1	2	4	7	4	0	0	5	5	3	1	4	4	2	0	1	0	1	3	2	6	0	2
ENSDART00000084264.7	adcy2a	0	0	0	0	0	0	1	1	1	0	0	1	1	0	0	0	0	0	0	0	0	0	0	0	0	0	0	0	0	0	0	0	0	1	0	0	0	0	0	0	0	0	0	0	0	0	0	0	0	0	0	0	0	0	0	0	0	0	0	0	0	0	0	0	0	0	0	0	3	0	0	0	0	0	0	0	0	0
ENSDART00000084268.5	fam98b	129	122	130	99	118	138	168	106	96	106	98	93	136	145	192	208	178	158	143	177	227	207	221	230	174	182	179	209	204	233	213	247	94	99	122	142	157	151	179	124	132	128	163	157	182	213	279	175	170	205	254	290	278	367	90	86	134	152	160	194	283	322	98	108	116	135	142	189	261	323	87	100	119	158	133	163	276	326
ENSDART00000084278.5	isoc1	144	149	153	220	196	188	175	153	256	221	227	204	160	140	118	120	126	165	119	165	154	163	248	230	166	153	165	173	158	171	201	298	259	243	218	177	160	105	125	114	88	88	101	97	124	172	287	136	132	147	128	168	231	297	107	86	90	107	139	192	286	473	69	66	84	71	84	97	247	390	90	92	103	111	106	184	292	426
ENSDART00000084282.7	tent4b	4252	4998	5241	6114	6043	5511	4279	3676	2777	4248	5101	5332	4754	3908	2671	2117	5755	5761	5928	5506	5455	4295	3283	2921	3401	4930	5343	5527	4806	3945	2556	2292	3800	4599	5051	5250	4315	3379	2351	4421	5005	5361	4497	3481	2219	2004	1933	4598	5074	4943	4348	3366	2475	1771	4633	5789	5821	5351	3940	2304	1417	1872	4476	5583	5645	5748	5041	3152	2096	2190	5710	6236	6402	5254	3761	1923	1700	1886
ENSDART00000084284.7	abi3a	0	1	0	0	3	1	1	4	5	5	5	2	2	2	1	3	1	1	1	1	3	6	6	18	6	3	3	3	4	3	1	14	2	3	0	1	0	2	2	0	0	2	3	1	3	2	5	4	2	3	1	0	3	2	1	5	2	2	0	0	3	4	0	5	0	2	1	0	3	8	2	2	0	2	0	1	3	2
ENSDART00000084321.5	dact2	223	283	296	396	1262	2554	3967	4202	133	146	220	482	1548	2345	2578	2375	377	439	502	534	726	1108	1697	2082	208	256	344	379	638	791	1221	2539	159	211	245	529	1438	2183	2431	309	406	402	635	1649	3270	3766	4869	255	308	688	1423	2247	2443	3159	211	302	405	1179	1958	2385	2365	3214	136	186	235	817	2034	2484	2768	3299	167	176	411	1536	2360	2671	2966	3339
ENSDART00000084334.5	ptgis	0	0	1	4	3	4	12	18	0	2	1	2	2	6	14	18	0	2	2	2	3	5	4	8	0	0	2	7	5	1	6	9	0	1	5	7	5	7	8	0	1	16	16	14	13	14	9	0	0	1	4	4	10	8	0	0	4	1	2	6	10	7	0	0	1	2	4	7	2	6	0	0	0	2	6	1	8	5
ENSDART00000084354.6	cpeb3	45	56	63	40	26	47	55	66	33	37	35	21	23	35	60	60	46	49	57	38	48	32	47	28	24	32	40	32	29	31	19	22	45	44	38	56	43	21	39	25	25	22	21	23	17	47	44	38	31	24	24	15	23	31	19	22	20	15	13	18	18	28	12	31	26	21	21	17	29	44	18	17	19	27	18	15	22	53
ENSDART00000084355.5	zgc:165481	51	81	63	74	85	76	75	60	31	41	48	61	59	67	47	18	61	53	60	63	62	31	21	22	53	69	58	72	57	46	30	17	52	62	96	84	84	63	70	46	58	58	75	51	36	21	11	72	59	66	83	66	23	20	50	55	49	49	48	17	25	9	26	41	60	43	37	32	15	10	33	47	52	51	33	31	18	9
ENSDART00000084370.7	kank1a	21	19	16	15	14	17	10	10	62	34	29	16	11	10	3	3	23	23	12	10	9	4	4	2	26	15	10	20	5	1	0	2	31	26	16	7	5	6	4	21	14	13	10	8	1	2	2	18	14	10	12	4	3	2	23	16	17	6	3	0	0	0	25	20	13	14	8	7	0	0	23	13	11	13	7	3	0	0
ENSDART00000084373.6	frmd4bb	0	0	0	1	0	0	1	0	0	0	0	0	0	0	0	0	0	0	0	0	0	0	0	0	0	0	0	0	0	0	0	0	0	0	0	0	0	0	0	0	0	0	0	0	0	0	0	0	0	0	0	0	0	0	0	0	0	0	0	0	0	0	0	0	0	1	0	0	0	0	0	0	0	0	0	0	0	0
ENSDART00000084378.5	crb2a	1	1	1	2	2	3	8	12	1	3	2	1	2	5	14	34	1	2	1	1	2	11	17	27	3	3	2	1	0	5	6	28	1	0	0	1	1	1	2	2	1	0	2	1	6	14	41	0	2	2	4	1	4	11	0	2	0	1	2	7	15	53	0	1	0	2	6	6	14	86	3	0	0	4	4	6	55	144
ENSDART00000084389.5	lrrn1	3	2	2	1	2	2	0	2	3	4	4	4	3	7	0	0	4	1	2	2	4	0	1	0	7	5	7	4	1	1	3	0	4	2	3	3	4	0	1	6	5	6	12	6	3	5	2	2	7	3	4	1	3	0	4	8	4	1	7	7	2	0	9	13	3	10	11	7	7	2	6	4	6	6	4	3	5	0
ENSDART00000084411.6	adamts3	34	22	40	12	14	17	8	11	17	24	17	15	11	16	6	9	4	2	5	2	4	18	19	39	4	7	5	3	4	5	13	9	9	4	3	3	1	3	2	5	6	10	6	1	0	3	2	18	22	16	14	4	8	20	34	22	24	18	18	13	5	11	19	20	14	11	3	13	17	8	18	19	25	9	12	4	8	12
ENSDART00000084417.5	timm17b	30	27	26	26	12	36	25	20	14	18	11	20	17	17	14	9	14	12	24	20	25	14	5	10	11	17	17	29	10	20	9	8	10	14	21	20	23	14	25	8	8	4	9	9	6	8	9	9	8	7	10	20	16	5	11	5	9	15	3	8	7	2	2	7	9	10	6	6	0	6	8	4	6	8	6	1	5	0
ENSDART00000084432.6	dusp3b	0	1	0	1	0	0	0	2	0	0	0	0	1	0	0	0	1	1	0	1	0	0	0	0	0	0	1	1	2	2	3	0	0	3	0	0	0	0	0	3	0	2	1	1	0	0	0	2	3	1	4	4	4	2	1	2	0	1	1	0	2	0	0	1	3	2	0	1	0	0	1	1	1	0	0	0	2	4
ENSDART00000084439.6	olfml2a	64	56	65	4	7	66	64	43	9	6	10	20	15	18	8	9	10	20	15	25	28	9	8	9	18	14	18	21	16	8	4	2	25	21	23	25	20	22	13	3	4	0	0	0	0	6	4	1	0	1	0	1	0	10	0	0	0	0	0	0	23	17	0	1	0	0	0	1	10	17	0	0	0	0	0	0	11	27
ENSDART00000084454.6	nectin1b	156	170	191	142	136	153	134	173	91	115	153	153	177	137	132	103	317	375	461	375	399	266	154	112	181	250	364	406	305	146	79	77	76	90	133	122	103	104	78	106	174	220	202	210	101	63	32	66	88	105	84	62	45	21	64	78	91	88	57	35	7	6	41	92	88	95	75	45	29	13	82	102	101	100	81	43	29	11
ENSDART00000084464.5	fam155b	11	10	10	15	12	8	4	7	9	15	12	11	8	7	8	10	6	8	9	12	7	8	8	5	13	16	13	21	15	23	13	6	2	7	3	9	9	5	3	4	4	8	2	0	5	2	5	22	31	33	19	25	19	15	17	8	13	10	11	7	13	4	13	8	13	10	7	6	0	6	10	19	17	14	12	7	3	2
ENSDART00000084474.6	fam160b1	0	2	1	2	1	1	5	7	3	0	2	1	1	1	6	1	2	3	0	0	0	0	1	0	0	1	0	0	0	4	0	0	0	1	1	1	3	1	3	0	0	0	1	1	0	0	2	2	1	2	3	1	1	0	0	0	0	1	0	0	5	0	0	1	4	0	2	0	2	2	1	1	2	1	4	4	0	4
ENSDART00000084512.7	pkn1a	61	55	58	37	57	51	46	21	63	62	53	62	56	50	40	21	5	4	2	2	1	2	8	6	11	5	9	6	4	0	1	5	25	30	21	18	20	16	5	6	9	14	9	3	1	3	7	23	19	24	9	4	7	5	27	16	13	21	13	7	5	13	14	23	17	13	12	5	2	4	12	8	16	10	12	7	11	14
ENSDART00000084517.7	vcpip1	22	18	20	22	21	21	13	14	24	34	23	23	27	10	10	5	22	21	20	17	11	10	13	11	16	14	16	16	11	4	1	5	30	27	18	13	11	10	5	15	18	15	19	20	11	8	20	17	17	12	9	8	5	10	13	23	13	14	24	14	20	29	27	34	19	16	13	9	15	19	21	31	19	15	14	7	16	27
ENSDART00000084528.5	atp2c1	369	304	295	292	207	198	149	159	505	424	390	277	207	138	131	85	333	300	341	267	229	152	165	124	498	446	355	369	285	260	165	123	409	380	293	197	153	104	106	425	348	295	235	185	120	116	77	389	333	320	239	155	176	128	435	389	351	261	176	116	137	118	487	432	368	318	226	133	117	90	422	421	374	237	155	118	109	115
ENSDART00000084530.6	coro2ba	1	1	0	0	0	0	0	1	0	0	0	0	0	1	0	0	1	1	1	0	0	0	0	0	0	0	0	1	1	0	0	2	0	0	0	1	0	0	0	0	0	0	0	0	0	0	0	1	1	0	1	1	0	0	1	1	0	0	1	0	0	0	1	0	0	0	1	0	0	0	1	1	2	0	0	0	0	0
ENSDART00000084557.6	lhpp	146	147	150	120	94	121	124	113	83	121	126	105	106	124	110	141	128	141	149	119	139	95	89	65	191	190	171	190	197	193	134	93	151	106	123	112	100	95	96	69	94	85	75	107	87	83	50	119	131	142	156	191	171	151	106	111	141	125	156	138	137	97	92	104	115	112	117	134	136	71	124	112	144	125	134	129	82	59
ENSDART00000084597.5	d2hgdh	370	391	367	373	311	276	270	252	243	261	281	253	211	193	161	148	558	524	505	501	398	336	251	195	648	735	730	678	653	469	368	290	730	756	772	715	615	504	390	616	652	598	580	439	312	215	258	478	463	407	584	427	305	249	590	609	608	551	391	311	193	189	627	657	672	630	594	409	240	221	753	711	654	621	453	292	254	184
ENSDART00000084598.6	selenos	2089	1941	1932	1558	1368	1067	885	1097	2362	2298	2100	1355	900	813	668	700	3916	3774	3725	2862	1980	1179	1067	935	4340	4101	3500	2550	1510	1258	979	1189	2144	2019	1868	1361	1253	898	813	2952	2854	2288	1559	1167	884	857	1232	2258	2206	1754	1216	833	678	753	2850	2638	2062	1321	823	681	918	1114	2776	2823	2346	1701	1158	732	804	1293	2787	2677	1993	1089	806	700	883	1268
ENSDART00000084610.6	cep85	2	1	1	2	1	5	4	2	1	1	0	1	0	1	3	0	0	1	1	1	0	0	2	1	1	0	0	0	1	0	4	3	0	3	2	2	1	1	2	0	1	1	0	0	3	0	0	0	3	3	2	1	1	0	4	4	2	0	1	1	5	0	3	2	1	2	1	1	3	2	1	1	2	3	1	1	0	2
ENSDART00000084664.6	enox2	0	0	0	0	0	0	0	2	0	1	0	1	1	0	1	0	0	1	0	0	0	0	0	0	0	0	0	0	0	0	0	0	0	0	0	0	0	0	0	0	1	0	2	1	0	0	0	0	0	1	0	0	0	0	0	1	2	1	1	0	0	0	1	1	2	0	1	0	0	0	0	0	0	0	0	0	0	0
ENSDART00000084668.6	enox1	0	0	0	0	0	0	1	0	0	1	0	0	0	0	0	1	0	0	0	0	0	0	0	0	0	0	0	0	0	0	0	2	0	0	0	0	0	0	0	0	0	0	0	0	0	3	0	0	0	0	0	0	0	0	0	0	0	0	0	0	0	0	0	0	0	0	0	0	0	0	0	0	0	1	0	0	0	0
ENSDART00000084675.7	wdr44	527	426	336	216	203	218	211	243	596	341	209	165	153	155	158	183	539	468	327	243	226	165	173	260	539	466	342	244	181	162	162	205	707	510	331	256	207	227	239	477	402	221	148	135	167	213	308	421	301	207	147	174	159	262	405	281	180	134	102	132	204	450	455	316	211	140	131	108	192	476	353	213	119	113	127	147	294	589
ENSDART00000084691.6	fgd4b	4053	3993	3219	1604	1421	1266	1044	1580	4535	3965	2189	1396	1012	979	762	536	3819	3378	2816	1748	1163	540	387	190	3641	3346	2555	1611	833	486	204	135	5226	4270	2583	1491	1137	955	714	4919	3935	1599	969	531	246	110	57	4155	2974	1556	884	587	282	169	4318	3546	1696	820	417	237	150	48	4257	3835	2125	1082	619	256	134	23	4618	3398	1500	737	365	223	100	27
ENSDART00000084714.6	zranb1a	218	265	274	291	317	261	266	241	141	167	153	162	157	193	184	199	412	432	371	264	404	340	279	253	154	186	166	130	118	102	101	112	231	273	313	286	290	334	278	172	281	207	175	218	270	296	283	235	214	224	236	152	159	205	149	215	198	174	133	123	138	219	126	195	194	174	137	166	130	250	167	149	157	148	148	154	210	232
ENSDART00000084715.6	alkbh8	1243	1373	1411	1249	1066	1058	840	1025	1095	1221	1232	1169	871	714	590	472	1474	1402	1424	1222	853	609	585	737	1021	1264	1203	1143	807	880	780	688	1223	1276	1447	1390	1033	785	665	1095	1112	1205	965	760	545	512	545	1314	1384	1160	1078	823	584	539	876	1150	1142	962	679	440	495	474	956	1157	1177	989	832	552	516	476	1167	1305	1152	819	566	433	486	568
ENSDART00000084729.5	pecam1	6	3	10	2	3	6	0	5	3	0	1	1	0	2	3	7	1	2	1	2	2	1	0	2	2	0	1	1	4	2	0	0	0	2	0	3	1	3	5	0	3	1	2	1	1	3	2	0	0	0	2	1	3	2	0	1	2	3	0	3	3	2	0	0	0	3	6	0	0	2	1	2	2	0	1	1	2	0
ENSDART00000084730.5	zgc:162160	850	777	793	585	538	549	453	448	1052	1013	947	809	522	386	299	239	498	517	472	496	393	302	209	100	435	479	544	475	383	227	138	61	674	729	713	582	427	382	437	502	524	490	396	342	312	287	222	514	556	483	391	327	268	212	570	585	535	462	436	359	402	199	511	506	449	408	444	337	256	204	519	496	555	476	361	402	305	208
ENSDART00000084745.6	ralgapa2	1	1	2	1	1	1	1	2	0	1	1	1	2	0	2	0	1	2	0	3	0	3	0	1	0	0	1	2	1	1	1	2	4	1	2	5	1	1	2	1	1	2	1	1	1	0	0	4	0	1	4	1	0	0	5	0	0	2	2	1	2	0	0	0	1	2	1	0	0	0	0	1	2	0	2	1	2	0
ENSDART00000084771.6	pde9a	16	9	13	8	15	17	25	21	17	28	12	22	11	21	20	26	8	14	11	15	21	20	16	28	27	19	19	27	24	53	65	58	25	26	13	20	20	24	31	21	24	16	24	19	28	23	11	10	12	13	13	19	14	7	15	10	11	12	29	28	30	20	8	4	10	7	22	21	26	15	12	12	11	12	23	13	18	16
ENSDART00000084780.6	rnf121	25	21	22	19	18	28	41	19	14	17	16	26	22	28	28	51	1008	1059	958	1088	1017	911	862	862	1589	1341	1310	1276	1267	1334	1157	1100	1556	1485	1296	1240	1275	1229	1221	1126	1021	1081	983	924	800	704	803	627	518	411	804	763	623	612	987	783	814	767	656	508	681	577	1024	966	903	825	754	711	621	659	969	840	845	790	671	616	528	633
ENSDART00000084792.4	plpbp	146	131	98	92	107	121	137	151	392	276	208	192	185	165	205	211	206	202	170	170	163	162	204	180	209	168	152	197	229	374	393	290	229	160	115	127	152	124	134	189	127	132	117	122	159	153	151	113	118	101	85	129	120	121	170	109	98	99	89	104	127	92	196	114	123	100	103	140	149	134	171	108	108	130	129	122	120	101
ENSDART00000084806.7	slc4a10b	9	12	10	4	5	5	11	20	3	5	8	13	12	19	6	13	2	5	4	4	8	8	2	2	3	1	2	3	3	1	1	0	1	2	1	0	1	0	0	1	3	3	1	1	3	3	2	12	17	15	8	8	4	7	0	2	2	0	1	0	0	2	1	1	1	1	4	0	0	0	4	4	5	2	2	7	2	0
ENSDART00000084819.5	arhgap35b	0	0	0	0	0	0	0	0	0	0	0	0	0	0	0	0	0	0	0	0	0	0	0	1	0	0	0	0	0	0	0	0	0	0	0	0	0	0	0	0	0	0	0	0	0	0	0	0	0	0	0	0	0	0	0	0	0	0	0	0	0	0	0	1	0	0	0	0	0	0	0	0	0	0	0	0	0	0
ENSDART00000084834.6	srgap3	96	84	86	49	63	98	88	70	207	154	170	173	92	120	75	61	75	70	84	87	52	36	30	11	76	82	71	74	64	51	13	9	227	204	180	141	152	103	53	118	80	75	60	48	14	11	4	92	90	78	72	63	16	10	53	72	64	57	28	17	12	2	99	85	75	56	63	28	7	2	62	61	62	65	33	18	6	2
ENSDART00000084859.6	rabgap1l2	42	31	34	32	26	43	184	207	30	50	42	52	36	96	849	2339	41	42	34	57	67	210	1180	2679	55	49	43	68	75	257	2039	4817	4	10	8	12	11	6	22	22	19	22	17	24	28	216	1002	36	44	61	84	587	2331	5594	39	30	36	67	725	3055	9150	7535	25	32	33	48	378	2548	6218	7426	42	43	47	103	805	3695	7227	8269
ENSDART00000084861.5	cish	399	367	307	272	186	174	115	135	546	518	471	355	190	147	87	82	538	490	533	429	212	96	50	39	990	865	756	633	362	234	108	55	599	427	363	238	174	134	68	933	724	524	340	157	90	53	37	614	511	378	283	151	68	30	762	710	585	322	170	92	77	37	855	730	639	389	230	92	60	42	834	722	502	290	150	64	53	35
ENSDART00000084867.7	dcaf5	1077	1140	1185	1519	1214	998	976	914	817	935	970	925	990	785	720	782	912	906	915	812	833	818	900	1075	1055	1063	887	792	598	411	468	666	1833	2002	2041	2019	1613	1376	1225	1581	1432	1457	1274	1174	954	1123	1304	1419	1352	1305	1175	849	1007	1313	1277	1352	1315	995	710	837	933	1401	1391	1435	1386	1260	853	764	952	1314	1297	1269	1241	1012	800	957	1176	1426
ENSDART00000084868.4	scn4bb	0	0	0	0	1	0	0	0	0	0	0	1	0	1	3	3	0	0	0	0	0	0	2	2	0	0	0	0	1	0	0	2	0	0	0	0	0	1	2	0	0	0	0	1	0	3	2	0	0	0	0	0	0	0	0	0	0	2	0	1	0	0	0	0	0	0	0	0	0	0	0	0	0	0	0	0	0	0
ENSDART00000084876.6	zgc:153654	273	281	259	245	237	140	152	272	330	277	281	267	287	277	320	338	0	0	1	0	0	4	0	1	0	0	0	0	2	9	4	3	0	1	0	0	0	0	0	24	9	38	37	31	60	47	12	85	94	88	32	34	80	43	99	116	102	122	142	141	143	127	74	78	50	85	104	78	79	58	17	16	16	18	31	63	30	23
ENSDART00000084914.6	trmt12	417	375	351	185	109	131	107	111	380	258	226	191	123	108	71	42	440	413	260	210	85	50	38	34	381	371	311	217	95	71	49	39	335	279	258	185	125	109	95	432	352	225	139	84	52	32	37	287	240	163	87	58	23	34	469	285	207	123	66	35	30	46	397	318	228	125	73	33	17	12	302	276	192	86	38	31	29	21
ENSDART00000084938.5	apoda.1	3	3	2	2	3	4	2	3	4	3	3	4	3	0	2	1	0	0	0	2	1	0	0	1	2	1	3	3	0	0	0	2	0	0	2	0	0	0	0	1	0	0	1	0	0	0	0	2	1	1	2	1	1	2	1	0	1	1	3	7	3	0	0	0	1	1	0	0	2	0	0	0	0	0	1	0	3	7
ENSDART00000084954.6	pign	0	0	0	0	0	0	0	0	0	0	0	0	0	0	0	0	0	1	0	0	0	0	0	0	0	0	0	0	0	0	0	0	0	0	0	0	0	0	0	0	0	0	0	0	0	0	0	0	0	0	0	0	0	0	0	0	0	0	0	0	0	0	0	0	0	0	0	0	0	0	0	0	0	0	0	0	0	0
ENSDART00000084965.6	cep104	0	0	0	1	0	1	0	0	0	0	0	0	0	0	0	0	0	0	0	0	0	0	0	0	0	0	0	0	0	0	0	0	0	0	0	0	0	0	0	0	0	0	0	0	0	0	0	0	0	0	0	0	0	0	0	0	0	0	0	0	0	0	0	0	0	0	0	0	0	0	0	0	0	0	0	0	0	0
ENSDART00000085009.5	coq6	17	28	16	26	35	13	18	15	10	9	18	26	13	7	16	14	27	44	24	27	23	13	20	24	11	15	10	17	6	4	6	13	8	19	25	22	19	14	14	15	11	11	8	9	17	11	23	16	17	11	11	6	11	5	10	16	14	14	7	10	12	15	7	14	13	10	11	12	10	17	9	9	9	8	11	10	13	14
ENSDART00000085021.6	mmaa	100	84	77	99	113	66	65	51	112	94	94	83	92	72	73	69	90	112	105	163	137	132	117	87	119	103	97	124	136	156	125	55	123	99	131	132	126	109	106	109	92	106	147	135	104	73	43	161	153	154	141	177	182	154	113	102	122	120	125	113	81	44	136	124	121	119	149	113	77	38	131	122	119	126	159	99	74	59
ENSDART00000085031.6	ash2l	1282	1148	1034	907	874	861	787	1049	1634	1277	1072	952	812	845	780	854	1241	1109	1068	1086	1047	1018	788	802	1412	1129	1023	862	822	914	1035	1242	1945	1648	1374	1381	1199	1254	1205	1467	1173	1017	931	854	787	783	972	1586	1464	1463	1004	1016	784	882	1521	1270	1060	904	750	629	709	848	1565	1179	1091	898	790	643	698	897	1488	1170	1002	930	816	693	772	938
ENSDART00000085039.7	stk26	6222	5193	4501	5305	5881	5396	5640	5927	9375	7562	6708	6707	7440	7551	8117	7777	5127	4714	4765	5266	5851	6698	6057	4566	9517	6824	6056	6073	6767	7639	6350	4502	9620	7372	6859	7638	8449	9190	9489	9160	7983	7877	8298	9722	10262	8187	4803	7164	6228	6375	7861	7841	8563	6114	7445	6775	6562	6879	7827	7462	4771	3115	9531	7826	7058	7821	9004	8694	5712	2678	8736	7862	7884	8852	9751	8282	5526	2808
ENSDART00000085051.5	hhip	59	51	43	43	35	33	27	18	71	39	37	29	20	20	11	7	28	16	14	12	13	13	14	10	40	50	45	38	30	21	6	16	88	82	59	44	41	29	27	44	59	33	21	20	14	3	9	17	19	15	9	6	4	8	20	17	7	7	6	4	10	6	19	17	8	9	12	4	3	6	15	13	12	10	13	6	3	7
ENSDART00000085054.6	mtfr2	997	899	882	801	892	835	775	1028	1350	1228	1045	1061	1120	1108	1128	1066	925	875	856	956	859	764	536	499	1504	1277	1131	1165	1210	1328	879	638	1460	1263	1074	1146	1303	1106	958	1642	1326	1258	1225	1144	846	605	657	1133	1057	1068	1121	1159	679	553	1227	1106	1027	1085	1033	815	619	528	1463	1229	1113	1101	1191	863	537	461	1187	1090	1051	1080	976	714	514	557
ENSDART00000085061.6	rft1	224	187	204	244	263	220	267	280	341	264	266	291	301	298	259	284	169	142	165	190	207	241	197	147	236	185	152	179	170	130	152	60	278	255	254	225	261	249	263	295	288	288	324	318	283	227	96	234	217	203	263	318	293	251	271	303	293	309	307	363	267	186	347	296	283	290	363	404	209	119	326	301	300	357	420	330	229	94
ENSDART00000085086.5	arhgef28	11	13	11	6	4	10	3	5	13	5	12	6	4	3	1	0	0	0	0	0	1	0	0	0	0	0	0	1	0	1	0	0	8	9	10	3	0	4	4	10	4	9	2	0	1	0	2	13	10	5	3	2	0	0	15	14	10	4	3	3	2	0	20	12	13	3	3	0	2	0	10	12	7	4	0	0	0	0
ENSDART00000085087.6	ddx28	0	0	0	0	0	0	1	0	0	0	0	0	0	1	0	1	288	257	194	160	125	79	56	36	0	0	0	1	3	1	6	8	0	0	0	0	0	0	0	0	0	0	2	0	0	0	0	97	116	106	76	54	31	38	31	14	28	22	18	13	3	9	124	131	134	116	71	65	60	63	105	103	85	94	38	36	37	66
ENSDART00000085090.6	si:ch211-157b11.8	1	1	1	2	2	1	0	1	4	3	2	2	2	0	1	1	1	3	1	3	3	0	0	1	4	3	0	3	3	0	0	2	4	3	2	2	1	6	0	0	1	2	2	0	4	0	0	4	3	3	4	0	0	2	3	5	1	4	4	0	2	0	1	3	2	1	1	4	0	2	0	1	3	2	0	0	0	0
ENSDART00000085135.5	tbl1x	3032	3139	3174	3616	3634	3260	2981	3349	3641	4027	4095	3502	2857	2670	2946	3440	2428	2498	2584	2406	2512	2834	3805	4883	2492	2936	2947	2917	2616	2872	4065	5321	3234	3395	3658	2751	2427	2746	3056	2520	3011	3150	2741	2806	3103	4317	5782	3307	3674	3539	3015	2346	2653	3796	3024	3573	3546	3283	2765	3145	3633	5286	2810	2909	3227	3330	2692	2882	4338	5343	3320	3607	4029	3353	2855	2916	4362	5143
ENSDART00000085136.7	clcn2c	3	5	3	2	1	4	8	6	0	0	1	1	3	5	9	3	307	329	281	216	304	258	213	170	60	107	123	128	150	160	136	120	2	0	4	3	5	2	9	33	40	39	62	38	51	38	52	65	66	74	73	81	65	98	106	110	104	126	100	116	105	105	59	71	94	73	81	68	69	81	76	69	71	75	83	75	69	89
ENSDART00000085142.6	map1b	0	0	0	1	0	1	7	3	0	0	0	2	3	5	8	23	0	0	0	0	0	0	0	1	0	0	0	0	0	0	0	0	0	0	0	1	0	0	0	0	0	0	0	2	0	0	0	0	0	0	6	13	27	43	0	1	2	0	24	42	39	39	0	0	0	3	8	37	41	50	0	0	0	8	23	42	40	12
ENSDART00000085143.6	bnipl	0	0	1	1	1	1	2	1	0	0	1	0	2	3	7	13	0	1	1	1	1	1	3	12	0	1	1	2	1	2	7	11	0	0	0	0	1	0	1	0	0	1	2	3	1	3	20	0	0	3	2	1	4	13	1	1	0	2	4	1	13	39	0	0	0	0	0	5	15	25	0	0	0	0	5	8	11	23
ENSDART00000085165.4	slc9a3.2	2	1	3	1	1	0	1	0	8	9	2	1	0	0	1	0	1	1	3	1	1	1	2	1	3	3	3	2	1	2	1	0	0	3	1	2	0	0	0	3	7	0	0	0	0	0	0	3	1	3	1	2	0	0	2	3	0	0	1	1	2	0	1	1	1	0	0	0	0	0	0	0	0	0	2	0	0	0
ENSDART00000085201.5	pmp22b	163	137	154	39	55	87	74	79	23	25	28	34	29	25	25	26	22	25	22	18	9	15	34	104	19	14	36	23	33	23	43	266	20	25	32	21	20	13	14	19	14	23	15	15	4	47	269	55	40	35	19	21	24	39	27	34	45	33	29	33	43	121	30	37	35	40	30	28	41	111	43	28	33	33	10	32	43	90
ENSDART00000085203.6	efnb2b	8	11	7	8	16	12	12	11	10	11	16	19	23	27	54	180	9	9	11	14	13	54	277	724	15	20	13	19	21	33	126	658	12	11	12	10	26	51	101	9	14	12	5	42	129	469	1611	11	10	16	12	17	56	334	17	9	6	18	17	95	332	1243	5	8	9	11	28	81	407	1260	5	8	12	12	26	131	547	1536
ENSDART00000085219.5	lmo4a	0	0	0	0	0	0	0	0	0	0	1	0	0	0	0	0	0	0	0	0	0	0	0	0	0	0	0	0	0	0	0	0	0	0	0	0	0	0	0	0	0	0	0	0	0	0	0	0	0	0	0	0	0	0	0	0	0	0	0	0	0	0	0	0	0	0	0	0	0	0	0	0	0	0	0	0	0	0
ENSDART00000085228.6	pik3r4	1	0	0	0	0	0	1	0	2	1	1	1	0	0	0	0	0	0	1	0	0	1	0	0	0	0	0	1	1	4	3	0	0	0	1	0	0	0	1	1	0	0	0	0	0	0	0	0	0	0	0	0	0	0	0	0	0	0	0	0	0	0	0	0	0	0	0	0	0	0	0	0	0	0	0	0	0	0
ENSDART00000085230.6	atl1	0	0	0	0	0	0	0	0	0	0	0	0	0	0	0	0	0	0	0	0	0	1	1	0	0	0	0	0	0	0	0	0	0	0	0	0	0	0	0	0	0	0	0	0	0	0	0	0	0	0	0	0	0	0	0	0	0	0	0	0	0	0	0	0	0	0	0	0	2	0	0	0	0	0	0	0	0	0
ENSDART00000085251.5	gcnt3	0	0	0	0	0	0	0	0	0	0	0	0	0	0	0	0	0	1	0	2	0	0	0	0	0	1	0	1	0	0	0	0	0	0	0	0	0	0	0	0	0	0	0	0	0	0	0	0	0	0	0	0	0	0	0	1	0	0	0	0	0	0	0	0	0	0	0	0	0	0	0	0	0	0	0	0	0	0
ENSDART00000085252.5	pqlc3	250	250	268	320	319	320	233	254	263	244	273	245	243	206	163	130	230	269	266	254	297	233	184	146	323	327	329	319	286	270	185	146	380	414	344	338	384	300	237	269	311	252	285	262	173	115	69	261	236	232	225	205	107	77	284	279	259	228	204	75	84	39	218	239	253	244	192	143	46	31	203	234	210	178	139	74	43	21
ENSDART00000085253.7	mid1	305	287	320	203	189	196	176	207	163	175	152	183	134	117	101	55	86	83	71	72	82	75	50	27	154	100	110	100	84	43	16	6	186	191	189	177	160	149	106	53	61	65	83	69	24	15	14	71	89	84	89	61	53	28	50	77	61	70	48	32	15	18	25	32	38	22	34	17	12	4	52	44	42	52	33	21	16	2
ENSDART00000085263.6	selenoi	537	555	558	709	855	694	694	780	677	617	592	691	848	881	958	979	611	629	737	674	889	1068	1076	976	553	494	576	604	759	588	649	608	635	598	613	727	876	994	956	452	515	606	727	821	967	1050	881	472	536	595	681	623	755	789	559	509	513	636	760	813	652	853	632	570	571	665	858	1001	998	893	516	541	610	696	795	874	806	898
ENSDART00000085281.6	EPB41L2	356	269	274	279	252	237	262	230	270	189	197	170	186	229	217	243	138	140	190	176	192	266	296	307	289	243	245	192	220	175	215	253	257	229	228	281	232	301	270	254	236	217	219	302	363	381	436	305	243	287	308	326	479	415	248	226	219	266	298	376	303	307	285	242	224	281	268	449	358	359	243	233	232	317	300	356	347	312
ENSDART00000085282.6	mrpl32	116	124	106	166	219	226	301	275	182	213	245	263	308	277	408	523	95	104	100	116	172	274	390	501	121	92	91	102	199	404	603	833	284	244	234	260	374	351	524	162	114	156	177	228	420	521	698	160	129	136	194	313	346	630	198	181	157	193	368	582	1056	899	100	125	99	95	169	363	688	809	128	125	172	221	273	547	685	837
ENSDART00000085284.7	pfkla	0	0	0	0	0	0	0	0	0	0	0	0	0	0	0	0	0	0	0	0	0	0	0	0	0	0	0	0	0	0	0	0	0	0	0	0	0	0	0	0	0	0	0	0	0	0	0	0	0	0	0	0	0	0	0	0	0	0	0	0	0	0	0	0	0	0	0	0	0	0	0	0	0	0	0	1	0	0
ENSDART00000085290.6	cpeb2	0	0	0	0	0	0	0	0	0	0	0	0	0	0	0	0	0	0	0	0	0	0	1	1	0	0	0	0	0	0	1	0	0	0	0	0	0	0	0	0	0	0	0	0	0	2	0	0	0	0	0	0	0	8	0	0	0	0	0	0	0	2	0	0	0	0	0	0	3	0	0	0	0	0	0	0	0	0
ENSDART00000085295.5	cul4b	0	0	0	0	4	1	22	11	0	0	0	0	1	5	6	12	0	0	1	3	3	16	17	24	1	1	1	2	5	18	24	44	0	1	1	2	10	9	14	0	0	2	3	8	22	29	27	0	0	0	1	6	8	13	0	1	0	4	8	17	25	22	0	2	1	1	10	17	12	25	0	0	0	5	11	14	19	18
ENSDART00000085298.6	l2hgdh	1343	1203	1196	1174	1136	1324	1552	1354	1519	1432	1442	1462	1688	1624	1767	1793	986	1000	1025	1192	1277	1484	1383	1468	1209	1088	985	1100	1256	1420	1345	1237	1762	1562	1620	1769	1861	2039	2309	1694	1471	1589	1709	2032	2297	2139	1593	1483	1481	1513	1642	1937	2019	1890	1282	1190	1263	1442	1514	1686	1738	1283	1244	1270	1224	1352	1494	1730	1489	1028	1393	1271	1379	1588	1866	2060	1886	1362
ENSDART00000085304.7	pcsk5b	343	311	322	333	365	250	209	428	315	313	322	348	334	309	247	282	427	386	372	343	370	334	304	219	310	311	328	321	287	236	200	124	476	433	437	488	425	460	382	453	438	474	452	429	368	287	144	408	364	402	434	456	392	243	429	426	408	421	445	388	260	134	423	343	413	395	434	343	238	117	413	459	446	392	487	326	255	137
ENSDART00000085309.6	dpcd	56	62	53	45	42	68	99	93	49	58	55	71	73	80	148	156	51	46	39	24	28	64	103	104	37	36	30	34	47	65	179	224	39	62	56	63	64	82	121	49	43	42	47	57	127	166	251	40	43	40	44	60	159	171	44	39	58	58	71	135	230	309	36	40	51	29	54	101	161	281	49	37	39	45	63	138	209	305
ENSDART00000085314.5	pcsk5a	0	2	1	3	4	1	2	4	0	0	2	1	1	0	0	0	0	0	0	0	3	15	18	35	0	0	0	0	6	27	42	50	1	1	2	0	0	1	1	1	1	0	1	0	1	0	0	0	1	0	1	6	11	5	0	0	1	3	2	14	23	22	1	0	0	1	1	4	10	6	0	0	0	0	7	7	10	11
ENSDART00000085319.6	sos2	3643	4054	4282	4893	3725	3019	2062	1848	5037	5596	5598	5001	3131	2334	1384	992	3877	3784	4069	3066	2703	1720	1518	1762	3642	3766	3789	3217	1788	1211	1226	1892	4343	5039	4956	3800	2561	1714	1257	3251	4062	4065	2920	1530	810	1059	1472	4069	4601	4522	3461	1822	1048	1200	3453	4524	4329	3106	1460	845	736	1282	3232	3834	3948	3428	1821	938	799	1433	3728	4303	3928	2432	1311	829	984	1833
ENSDART00000085335.6	zdhhc9	837	819	710	531	491	550	381	298	927	832	786	660	550	482	296	256	1167	1133	1107	738	568	213	136	92	816	875	830	681	427	231	103	79	1048	994	911	881	655	440	299	784	732	764	483	253	88	41	59	427	377	391	273	147	86	279	516	439	459	326	159	103	462	1048	451	460	368	304	199	117	293	988	482	457	401	238	146	93	331	1068
ENSDART00000085370.7	kcnq5b	1	1	1	0	1	1	0	0	0	0	0	1	0	0	0	0	2	1	1	0	0	0	0	0	1	1	2	1	1	0	0	0	1	2	4	0	0	0	0	3	0	1	0	0	0	0	0	0	1	1	1	0	0	0	2	3	2	1	0	0	3	0	1	1	2	2	1	0	0	0	1	1	1	0	0	0	0	0
ENSDART00000085371.5	rfk	115	119	108	78	57	42	39	31	151	152	118	89	62	55	34	23	65	70	51	41	20	20	15	14	60	58	39	40	16	13	20	46	106	97	95	62	50	37	30	115	86	66	30	14	10	11	34	143	108	85	49	27	10	16	179	129	91	53	29	15	18	22	123	119	79	48	24	13	15	13	163	137	78	39	19	15	5	23
ENSDART00000085377.7	KIF2A	3026	2907	2852	3654	4312	3801	3886	3869	4735	4599	4642	4639	5045	4849	4321	3692	3447	3285	3642	4146	4479	4497	4538	4775	4584	3766	3588	3866	4843	5973	5827	6412	4214	3678	3620	4147	4757	4671	3761	4634	4609	4736	4958	5746	5318	4856	5713	3785	3759	3846	4337	4280	3509	2702	4653	4627	4781	5075	5056	3844	3563	3782	4878	4446	4486	5077	5608	4550	3804	3866	4700	4772	4779	5436	5104	3879	3505	4270
ENSDART00000085387.6	ecel1	36	36	45	43	22	14	14	22	8	7	15	8	18	8	14	14	3	2	4	2	4	9	16	10	7	8	7	16	13	9	16	16	24	18	30	40	44	32	44	61	70	83	72	84	97	95	84	32	35	27	18	27	24	31	19	26	24	28	30	22	38	15	19	27	32	16	31	41	21	37	5	15	14	17	29	14	22	21
ENSDART00000085388.5	bmp3	0	0	1	0	0	0	0	0	0	0	0	0	1	0	0	0	0	0	0	1	0	0	0	0	0	0	0	0	0	0	0	0	0	1	0	0	0	0	0	0	0	0	0	0	0	0	0	0	0	0	0	0	0	0	0	0	0	0	0	0	0	0	0	0	0	0	0	0	0	2	0	0	0	0	0	0	0	0
ENSDART00000085395.6	nkx6.3	0	1	1	1	11	5	8	4	0	0	0	3	7	7	8	10	0	0	0	0	1	5	3	1	0	0	0	0	2	6	10	3	0	0	0	4	22	107	176	0	0	0	3	42	173	200	84	0	0	0	0	0	0	0	0	0	0	0	0	1	0	0	0	0	0	0	0	0	0	0	0	0	0	0	0	0	0	0
ENSDART00000085416.6	atad2b	2669	2544	2585	2745	2670	2199	1980	2157	2506	2267	2216	2261	2201	2100	1764	1191	1753	1661	1886	1604	1924	1457	1054	774	1665	1746	1880	1913	1648	1025	566	397	2380	2363	2339	2484	1966	2099	1462	2079	2311	2424	2323	2223	1471	1214	660	2148	2360	2268	2501	1777	1682	1084	2136	2443	2560	2474	2128	1793	936	640	2189	2388	2523	2677	2184	2002	1125	605	2347	2416	2363	2468	2208	1612	937	520
ENSDART00000085438.6	rps6ka5	131	128	135	79	79	107	56	49	81	96	93	63	47	49	26	22	185	162	183	167	166	93	72	36	218	211	191	209	165	100	59	36	191	181	154	117	67	47	49	91	106	94	79	50	23	20	18	55	47	41	55	21	20	20	53	55	47	40	18	6	5	37	74	72	60	58	33	20	22	27	44	47	41	35	19	21	21	28
ENSDART00000085442.5	mut	1221	1266	1255	1645	1631	1524	1788	1653	1121	1172	1260	1301	1425	1421	1653	1930	1258	1431	1435	1620	1881	1768	1721	1787	1381	1429	1270	1334	1544	1445	1245	1064	1420	1550	1555	1813	1890	2281	2574	1338	1522	1711	1838	2377	2849	2882	2890	1671	1682	1955	2081	2467	3024	3245	1376	1585	1796	2023	2693	3164	3546	3025	1244	1471	1565	1889	2291	3031	2971	2953	1442	1585	1771	2321	2813	3468	3449	3323
ENSDART00000085453.6	cluhb	1	1	1	1	1	1	2	2	1	0	2	2	2	2	1	3	0	1	1	1	3	0	2	0	1	0	1	0	4	5	3	2	1	1	0	0	1	0	1	0	1	3	1	6	0	2	2	0	2	1	2	2	0	0	0	0	0	0	0	0	0	0	0	0	0	1	0	1	0	2	0	0	3	0	0	1	0	0
ENSDART00000085454.6	dis3	1365	1234	1116	1404	1504	1434	1405	1639	2161	2000	1933	1843	1934	1835	1894	1810	1224	1100	1156	1328	1452	1345	1189	949	1830	1367	1322	1272	1228	986	698	556	1448	1287	1142	1235	1272	1238	982	2152	2039	2085	1902	2079	1788	1381	628	1816	1730	1711	1799	1787	1809	1230	2229	2110	2026	2108	2138	2051	1182	822	2384	2104	1940	2240	2300	1902	1312	832	2182	2112	2149	2226	2474	1749	1345	935
ENSDART00000085472.6	grm2a	0	0	0	0	0	0	1	0	0	0	0	0	1	7	2	4	0	1	0	0	0	0	0	1	0	0	0	0	0	1	0	0	0	0	0	0	0	0	3	0	0	0	0	2	5	9	12	0	0	0	0	0	1	2	0	0	0	0	1	3	5	4	0	0	0	0	0	1	2	4	0	0	0	0	0	0	0	0
ENSDART00000085481.6	slc25a21	881	809	783	760	764	874	929	1014	992	974	1010	1030	1136	1039	1091	1195	192	217	212	241	282	272	337	338	760	685	577	633	753	949	1004	885	914	826	838	852	970	1038	1053	1013	844	964	968	1087	1195	1073	724	891	900	898	959	950	966	939	1112	1077	1083	1297	1292	1365	1055	840	1070	936	907	1025	1173	1238	1120	730	1163	1042	1147	1266	1380	1327	1082	740
ENSDART00000085498.5	ptger3	4	3	4	6	10	2	7	3	3	3	1	5	11	5	10	5	2	3	3	2	4	6	7	5	1	2	2	0	3	2	6	3	1	0	2	1	1	3	1	1	2	2	3	10	15	17	18	2	1	3	9	15	16	18	4	6	8	10	35	33	46	18	4	5	3	9	19	25	41	38	1	6	4	7	16	13	13	20
ENSDART00000085505.7	ctdspl2b	826	758	736	763	795	742	712	671	1612	1209	1026	1108	1034	980	747	733	539	486	495	542	493	465	341	308	1176	1046	996	845	783	353	257	279	817	790	848	823	676	616	542	956	1105	1090	1223	1095	889	647	550	670	607	551	639	413	584	321	984	1020	870	896	797	681	421	417	1170	1078	908	1060	1100	1124	607	488	924	864	985	850	862	716	494	390
ENSDART00000085512.6	kank1b	957	855	837	737	626	689	600	635	1201	1117	938	676	539	479	259	200	745	663	692	566	367	198	121	112	851	751	770	667	360	162	93	39	879	750	604	395	314	238	151	934	951	807	600	362	166	88	46	928	858	760	640	320	241	116	1061	1006	947	723	390	217	137	48	1267	1083	1012	928	652	323	168	46	1224	1100	954	775	518	243	109	62
ENSDART00000085522.6	hspb6	1	1	3	2	11	3	4	3	2	2	3	4	2	4	2	1	3	4	14	62	112	209	198	134	3	6	5	21	71	120	96	110	7	2	5	7	3	2	2	2	1	2	7	2	1	5	5	4	4	3	9	15	12	7	2	1	0	11	3	1	5	2	5	0	3	5	17	9	5	2	3	1	2	3	8	3	3	7
ENSDART00000085528.6	zgc:158659	0	0	0	0	0	0	1	0	0	0	0	0	0	0	0	0	0	0	0	0	0	1	5	3	0	0	0	0	0	2	4	3	0	0	0	0	0	0	3	0	1	0	0	0	1	0	0	0	0	0	0	0	1	2	0	0	0	0	2	4	5	6	0	0	1	0	0	1	9	0	0	0	0	0	0	0	0	4
ENSDART00000085531.6	prkaa1	7263	7278	7038	5339	3813	4339	3199	3306	7378	7481	6134	4048	2554	2126	1612	1575	7207	6943	6942	4520	2963	1542	1443	1541	7427	7444	6846	4908	2383	1634	1236	1349	6824	6567	5285	3053	1978	1201	1017	6866	6842	5035	2547	1425	934	1159	1826	8076	7851	5952	4291	2568	1820	2166	8854	8602	6381	4140	2308	1593	2049	3133	10247	9437	8290	5804	3387	1768	2271	3401	9557	9101	6830	4050	2293	1811	2401	3583
ENSDART00000085556.6	hip1ra	2	1	2	1	3	1	6	8	7	3	2	1	3	15	115	463	0	0	2	1	10	101	445	698	2	1	0	1	5	78	559	1200	4	11	4	2	2	19	130	0	2	1	0	9	99	568	1294	6	2	3	5	10	150	718	0	6	5	2	36	320	1060	1184	0	5	4	0	3	159	751	1310	4	5	3	1	16	250	992	1510
ENSDART00000085559.5	gck	0	0	0	0	0	0	0	0	0	0	0	0	0	0	0	0	0	0	0	0	0	0	0	0	0	0	0	0	0	0	0	0	0	0	0	0	0	0	0	0	0	1	0	0	0	0	0	0	0	0	0	0	0	0	0	0	0	0	0	0	0	0	0	0	0	0	0	0	0	0	1	0	0	0	0	0	0	0
ENSDART00000085565.6	capn15	158	147	126	123	91	68	72	62	103	107	113	78	57	60	60	49	134	110	84	74	85	62	47	69	109	84	74	48	27	8	22	36	125	119	81	74	61	61	36	94	119	102	76	75	39	38	43	88	83	79	68	27	19	56	115	113	102	71	54	45	33	37	108	104	99	80	62	47	33	23	122	116	107	76	60	53	39	67
ENSDART00000085573.5	rgs7bpa	59	50	46	37	48	21	22	25	82	88	39	54	36	43	55	30	42	20	27	31	29	29	24	19	91	66	66	74	75	50	24	17	29	36	45	49	45	14	13	46	56	28	31	44	19	8	7	53	61	56	37	19	14	10	56	50	64	66	47	18	15	15	83	97	67	70	81	32	5	13	49	50	44	37	42	18	8	2
ENSDART00000085624.6	ipo13	2140	1883	1761	1767	1670	1588	1434	1428	2819	2268	1946	1868	1654	1394	1115	886	981	882	886	656	773	668	530	556	863	841	847	746	583	321	264	310	2227	2006	1914	1844	1395	1408	1192	1106	1190	1206	1115	882	857	803	941	1375	1411	1235	1202	799	766	685	1175	1299	1270	1072	855	731	556	851	1425	1339	1273	1185	947	764	707	970	1232	1143	1134	1015	889	664	809	1001
ENSDART00000085631.6	pde4bb	0	0	0	0	0	0	1	0	0	0	1	0	0	0	0	0	0	0	1	2	0	0	1	1	0	0	0	0	1	0	0	0	0	1	0	0	0	0	0	0	0	0	0	0	0	0	0	0	0	0	0	0	0	0	0	1	0	0	0	0	0	0	0	0	0	0	0	0	0	0	0	0	0	0	1	0	0	0
ENSDART00000085636.6	GARNL3	0	0	0	3	6	2	3	5	0	0	0	1	5	5	2	5	0	0	1	4	2	0	1	1	0	0	0	2	1	0	0	0	0	0	2	6	8	19	14	0	0	4	8	15	14	17	12	0	0	0	0	1	4	7	0	0	1	0	1	6	5	6	0	0	0	0	0	5	7	8	0	0	0	1	1	1	8	0
ENSDART00000085648.5	lig4	749	784	714	524	336	387	324	286	837	970	889	611	357	386	333	420	784	722	684	477	353	451	571	638	683	989	781	726	444	431	695	863	881	872	724	410	419	453	511	924	889	670	399	440	627	804	998	1161	1016	651	403	347	363	556	1183	1210	758	400	354	455	576	728	1241	1260	1026	627	354	400	629	742	1277	1308	879	388	341	505	595	743
ENSDART00000085661.6	apba2b	0	0	0	0	0	0	0	0	0	0	0	0	0	0	0	0	0	0	0	0	1	0	0	0	0	0	0	0	0	0	0	0	0	0	0	0	0	0	0	0	0	0	0	0	0	0	0	0	0	0	0	0	0	0	0	0	0	0	0	0	0	0	0	0	0	0	0	0	0	0	0	0	0	0	0	0	0	0
ENSDART00000085662.6	cep131	79	78	82	199	220	100	97	93	140	139	139	113	89	100	96	56	40	45	41	58	50	49	91	130	35	38	38	56	53	82	125	275	117	104	95	94	88	62	58	147	130	169	125	113	75	48	160	51	70	57	97	114	65	46	80	99	106	104	90	81	39	29	65	77	92	103	81	72	55	46	105	111	131	132	98	54	55	35
ENSDART00000085666.6	pfkfb4b	205	185	154	185	185	265	266	246	291	272	278	318	373	393	480	635	97	110	125	188	213	301	418	815	145	117	110	166	239	376	750	1264	251	212	218	219	264	246	266	214	169	203	213	324	507	795	1119	206	197	243	392	743	1252	1715	237	184	194	327	540	920	1374	2269	213	168	191	278	609	1077	1900	2863	199	190	228	433	862	1419	2183	2943
ENSDART00000085668.7	prkaa2	3	2	4	4	3	4	5	4	2	2	2	1	0	2	0	0	2	0	2	1	0	1	2	2	1	3	0	2	0	3	1	0	0	0	2	2	2	2	0	2	1	3	1	0	0	0	0	2	0	0	1	0	1	0	2	0	3	0	1	6	0	0	0	1	1	3	1	1	3	0	1	0	1	2	1	0	0	2
ENSDART00000085675.8	clstn2	422	396	407	408	408	371	407	463	395	421	423	472	463	499	413	401	35	26	29	21	41	24	28	42	29	25	24	20	24	21	19	14	133	143	132	139	138	150	129	37	39	51	70	54	45	51	20	140	161	158	85	74	107	62	90	95	98	89	109	68	43	20	40	60	69	64	45	52	33	33	49	55	70	72	65	68	29	27
ENSDART00000085678.6	trak1a	1	4	2	2	0	2	3	2	2	0	2	0	0	0	2	0	2	1	1	1	3	0	1	1	3	5	2	1	0	3	0	0	7	4	4	7	1	1	0	1	4	2	3	1	1	2	0	2	4	5	6	0	0	2	4	3	2	2	0	0	0	0	1	3	3	2	1	2	0	2	2	2	3	1	0	0	0	0
ENSDART00000085684.6	ttll11	5	9	7	29	30	7	1	2	38	27	30	28	22	20	16	10	4	13	9	5	12	8	6	3	15	10	9	15	8	7	3	2	21	34	32	35	20	24	9	22	33	34	25	13	6	12	5	23	30	25	29	12	11	5	17	24	23	22	17	8	8	2	24	19	23	16	13	7	5	0	23	17	29	16	14	14	2	7
ENSDART00000085685.6	sirt7	0	0	0	0	1	2	1	0	0	0	0	0	0	0	0	3	0	0	0	0	2	0	0	1	0	0	0	0	3	0	1	2	0	0	0	0	1	1	2	0	0	0	1	0	3	0	2	0	0	1	1	1	0	2	0	0	0	0	1	0	2	0	0	0	0	0	1	1	0	2	0	0	0	1	0	0	0	0
ENSDART00000085693.7	gpm6bb	91	108	105	102	125	141	151	137	130	149	141	138	173	148	158	172	105	98	108	149	161	164	190	187	118	102	97	97	140	213	238	233	114	130	153	182	192	198	193	112	116	116	124	170	185	147	125	97	101	131	120	189	139	161	83	114	121	156	160	196	216	142	63	84	83	84	106	139	166	150	91	105	108	144	160	170	148	105
ENSDART00000085701.6	senp5	2	3	2	5	0	4	1	1	7	5	6	3	4	4	6	5	4	3	2	0	1	0	2	1	12	9	8	9	3	2	0	3	3	5	2	2	5	2	4	3	8	5	2	2	1	3	11	6	3	0	4	3	3	11	5	8	2	5	6	7	7	6	9	4	3	5	2	5	3	10	4	4	8	2	0	7	2	4
ENSDART00000085716.7	mtmr10	387	404	386	436	521	508	358	460	302	398	419	413	301	293	154	102	405	362	412	421	361	217	185	105	568	504	505	541	496	637	461	195	358	320	308	311	262	200	109	421	403	358	261	219	124	41	82	255	226	220	192	144	91	56	296	303	288	275	187	121	76	68	355	344	307	317	240	117	72	54	282	333	318	228	160	64	43	67
ENSDART00000085719.5	si:ch211-10a23.2	1	1	2	1	2	5	3	1	8	5	4	1	5	4	5	8	2	3	1	1	2	3	1	9	8	2	3	8	3	7	1	2	2	2	1	2	1	0	2	7	1	3	6	1	3	2	2	4	3	5	6	6	10	10	0	2	3	2	7	3	3	0	3	3	7	7	7	2	3	0	6	3	7	4	2	6	0	4
ENSDART00000085728.7	klf8	897	806	778	635	675	773	821	809	1513	1306	1148	1190	1177	1312	1428	1321	492	468	520	523	615	748	930	1149	1205	967	939	1008	930	835	1127	1398	1169	997	972	951	1062	1019	969	1138	1174	1253	1249	1215	1222	1407	1819	860	805	827	968	882	1106	1113	1300	1331	1524	1483	1445	1731	1394	1596	1358	1308	1314	1273	1441	1787	1626	1531	1435	1372	1348	1616	1704	1753	1680	1623
ENSDART00000085738.6	lct	0	1	0	2	3	0	0	0	0	0	0	2	0	0	0	0	0	0	0	0	2	0	0	0	0	0	0	0	0	0	0	0	0	0	0	0	0	0	0	0	0	0	2	0	1	0	2	0	0	0	0	0	0	0	0	0	0	0	0	0	0	0	1	0	0	0	0	0	0	0	0	1	0	1	0	0	0	0
ENSDART00000085758.6	kdm1a	0	0	1	0	1	2	2	6	0	0	0	0	0	3	1	0	0	0	0	2	3	3	2	2	0	0	0	1	0	1	10	2	0	1	0	0	0	2	5	0	0	0	0	1	4	2	4	0	0	1	0	3	0	0	0	0	0	3	1	1	0	6	0	1	0	0	0	1	2	2	0	0	2	1	0	1	0	4
ENSDART00000085761.6	slc45a4	1	0	1	1	0	3	0	2	4	1	0	1	0	3	0	0	2	2	2	2	0	3	0	0	1	1	2	0	2	0	0	0	0	1	1	1	1	3	0	2	0	2	0	1	0	0	0	0	0	0	0	1	0	2	1	1	0	0	0	1	2	0	0	1	0	3	0	0	0	0	0	1	0	1	0	1	0	2
ENSDART00000085763.7	agr1	0	0	0	0	0	0	0	0	0	0	0	0	0	0	0	0	0	0	0	0	0	0	1	2	0	0	0	0	0	0	1	14	0	0	0	0	0	0	0	0	0	0	0	0	0	0	4	0	0	0	0	0	0	5	0	0	0	0	0	0	15	35	0	0	0	0	0	0	5	15	0	0	0	0	0	3	8	32
ENSDART00000085764.7	plod3	77	113	152	74	72	90	103	123	45	52	52	68	57	58	70	77	112	110	111	99	133	88	84	85	70	122	90	133	127	149	109	87	42	84	115	103	73	74	79	68	109	108	106	83	80	76	96	73	82	79	71	75	64	54	47	81	70	73	58	53	46	61	32	63	89	86	81	67	51	67	47	76	71	86	63	53	55	76
ENSDART00000085769.3	lrsam1	23	19	6	19	17	11	20	16	26	28	17	4	8	13	24	20	21	23	17	18	5	39	45	56	24	15	17	9	20	15	27	69	20	23	20	10	19	18	21	11	4	5	11	22	34	65	77	54	32	19	16	16	20	44	53	53	16	15	17	31	43	64	64	53	38	16	25	37	62	85	54	30	16	18	23	28	26	87
ENSDART00000085774.6	si:ch73-127m5.1	154	139	128	130	102	96	67	53	97	105	91	69	51	36	32	12	50	54	59	44	51	38	21	14	73	77	66	40	31	20	4	2	113	108	112	99	61	46	47	38	46	60	47	30	20	8	0	74	90	87	79	33	29	15	57	81	74	58	50	19	3	6	54	61	75	58	34	21	10	6	62	74	55	53	37	17	8	2
ENSDART00000085779.5	foxp3a	0	0	0	0	0	0	0	0	0	0	0	0	0	0	0	0	0	0	0	0	0	0	0	0	0	0	0	0	0	0	0	0	0	0	0	0	0	0	0	0	0	0	0	0	0	0	0	0	0	0	0	0	0	0	0	0	0	1	0	0	0	0	0	0	0	0	0	0	0	0	0	0	0	0	0	0	0	0
ENSDART00000085792.6	trim69	16	15	13	18	35	15	13	14	14	16	11	30	22	26	26	33	6	6	11	27	44	42	54	32	11	14	13	21	38	60	55	50	4	12	12	16	25	23	34	3	3	10	16	23	29	26	11	13	8	20	25	29	44	43	2	7	8	15	21	24	21	33	5	8	9	14	34	31	29	25	4	4	2	16	20	19	27	30
ENSDART00000085821.6	npffr2b	2	2	4	2	2	0	0	0	7	1	4	4	0	1	0	0	0	0	0	0	0	0	0	0	0	0	0	0	0	0	0	0	3	1	5	3	2	0	1	0	3	1	0	0	1	2	0	1	0	0	0	0	0	0	1	1	0	1	0	0	2	0	0	0	0	0	0	0	0	0	0	0	0	0	0	0	0	0
ENSDART00000085824.5	pex11a	12	11	24	19	20	13	4	24	8	15	16	23	29	12	10	3	36	47	42	28	26	15	7	3	25	21	28	27	18	5	7	2	11	24	14	11	12	14	5	17	14	17	13	15	9	2	0	23	27	33	25	10	10	5	27	15	15	13	9	0	2	0	24	22	35	28	17	12	7	0	19	23	33	19	11	4	3	4
ENSDART00000085846.6	nkx1.2la	11	8	21	33	91	72	68	79	4	6	10	47	74	61	70	60	17	10	10	16	16	42	45	7	7	12	13	15	19	32	36	3	11	10	20	81	237	494	420	2	3	20	135	392	516	204	43	39	62	92	3	10	10	33	1	3	7	2	6	17	97	142	4	7	13	8	2	14	48	133	5	1	6	3	5	26	53	174
ENSDART00000085868.6	hesx1	41	30	33	40	40	56	51	60	37	46	31	40	42	35	46	51	36	22	17	37	34	37	41	40	36	47	45	46	51	64	90	61	42	32	33	30	37	35	44	39	36	46	51	49	48	36	36	21	24	21	29	34	52	52	45	43	47	57	49	75	59	57	49	40	52	65	56	57	65	60	41	59	58	58	66	70	61	37
ENSDART00000085888.6	trim8b	291	354	335	233	116	119	83	74	138	206	206	118	74	66	54	47	313	315	276	173	112	58	42	43	226	275	302	221	90	57	33	38	270	358	326	145	90	82	42	210	247	217	112	71	48	71	68	191	216	181	92	57	45	56	179	220	194	125	64	61	48	96	210	247	252	130	65	59	63	75	196	211	175	83	49	36	58	115
ENSDART00000085894.5	pgm5	1	1	0	0	1	0	0	0	0	3	1	0	0	3	0	0	0	0	0	0	0	4	7	9	0	0	0	0	0	0	0	6	1	0	0	0	0	0	0	0	0	0	0	0	0	0	2	0	0	1	1	0	1	2	1	0	0	1	1	1	2	2	0	0	0	0	2	5	7	2	0	0	0	2	1	3	2	5
ENSDART00000085903.6	syt17	8	6	11	9	5	14	19	5	4	7	10	4	5	14	7	5	2	4	2	2	3	2	1	0	3	5	2	3	0	3	3	2	23	25	23	31	23	15	15	9	13	5	5	6	3	5	5	4	8	7	3	5	1	2	5	7	7	7	1	1	5	2	4	5	0	3	0	2	2	4	7	3	1	4	4	1	0	0
ENSDART00000085913.5	btbd2a	0	0	0	0	0	2	0	2	8	8	6	2	1	1	1	3	0	0	0	0	0	0	0	0	0	0	0	0	0	1	0	0	0	0	0	0	0	0	0	2	0	0	0	0	0	0	0	8	4	3	0	0	0	2	4	3	4	0	2	0	0	2	3	3	3	1	0	0	0	2	1	3	1	0	1	0	0	0
ENSDART00000085926.4	zgc:162872	88	104	96	69	54	72	52	55	75	70	73	60	56	37	30	16	122	133	97	94	67	38	19	19	136	126	120	91	66	40	20	8	109	106	110	99	85	63	38	55	61	46	31	34	10	15	12	114	111	94	70	42	35	21	116	88	73	51	28	21	18	13	89	76	91	56	44	24	12	13	73	66	40	37	28	21	10	9
ENSDART00000085931.5	acap2	32	31	27	29	34	19	24	30	33	29	26	21	25	33	21	17	19	31	18	38	25	23	14	16	24	28	32	34	30	16	16	11	51	39	36	45	37	27	19	28	37	36	29	27	19	9	0	28	38	35	17	32	24	10	21	33	29	22	43	17	13	6	28	33	33	23	34	27	22	4	18	28	39	34	31	18	11	0
ENSDART00000085945.5	tsfm	0	0	0	0	0	0	0	0	0	0	0	0	0	0	0	0	3	6	6	8	4	5	4	3	3	2	3	7	4	3	4	3	3	2	4	6	3	6	0	1	3	0	0	0	0	0	0	0	0	2	4	0	4	0	0	2	2	4	1	3	2	0	1	0	0	0	2	1	0	2	1	0	0	0	0	0	0	0
ENSDART00000085976.6	smg7	1427	1354	1324	1269	1394	1270	1344	1517	1769	1607	1499	1486	1636	1566	1634	2055	1392	1269	1482	1642	1791	2038	2249	2493	2146	1969	1868	1945	2739	4117	4565	4334	1561	1207	1075	1133	1288	1262	1358	1978	1786	1702	1742	2018	2471	2541	2661	1545	1487	1471	1563	2030	1925	2343	1744	1779	1772	1983	2001	2516	2442	2894	2343	2015	1930	2119	2523	2581	3228	3090	2017	1920	1818	2058	2353	2611	2847	2927
ENSDART00000085989.5	trmt5	2127	2181	2131	2202	1767	1584	1199	1152	2458	2256	2131	1959	1902	1617	1518	1508	2407	2673	2277	2177	1530	901	711	648	2155	2097	2182	1858	1300	933	688	633	2294	2343	2332	2225	1716	1442	1209	2764	2624	2317	1836	1359	932	880	892	2508	2178	1960	1659	1351	1110	1279	2733	2313	2180	1848	1422	1161	1432	1548	2494	2371	2233	1868	1390	1147	1334	1416	2499	2421	2275	1773	1372	1281	1475	1607
ENSDART00000085993.6	pxnb	178	206	213	213	191	205	208	200	147	193	177	184	162	145	111	100	112	114	128	91	75	53	47	43	99	102	94	89	57	21	20	14	186	180	191	195	153	126	94	86	127	130	103	79	56	60	89	162	175	150	152	82	65	79	108	125	137	124	70	75	43	66	95	127	137	149	108	71	69	83	99	114	117	98	78	71	83	110
ENSDART00000086018.5	pcnx4	1284	1387	1372	2534	2456	1572	1151	520	2024	2201	2342	2347	2461	2071	1441	941	1438	1433	1517	1471	1496	951	621	528	1800	1713	1641	1606	1228	776	395	337	2161	2320	2321	2234	1819	1333	739	1696	1719	1982	1688	1197	614	449	379	2312	2283	2366	2374	1810	1321	748	2048	2318	2367	2359	1865	1140	655	690	1952	2117	2165	2138	1877	1195	710	624	2070	2146	2259	2233	1739	967	637	624
ENSDART00000086040.4	lrrc14b	34	25	36	28	36	19	26	45	11	13	14	17	20	26	34	22	1	5	5	17	20	30	37	36	3	16	13	23	51	75	70	49	9	8	10	19	29	13	15	0	2	7	9	30	17	14	12	3	3	8	20	14	10	20	0	1	8	18	42	39	35	9	1	1	3	24	37	51	46	23	2	2	5	23	24	28	21	28
ENSDART00000086051.6	mecom	9	8	5	4	4	3	10	5	10	12	10	4	3	7	30	126	3	8	7	4	3	15	175	493	15	9	7	8	3	6	73	236	5	4	5	2	3	5	56	2	8	4	0	2	39	159	457	8	8	5	2	1	5	133	10	7	14	4	7	15	109	439	12	12	11	4	0	12	125	655	15	20	10	1	4	28	197	598
ENSDART00000086053.6	si:ch211-263k4.2	26	28	28	12	5	6	5	3	11	16	14	4	1	2	1	3	11	11	7	6	3	32	80	169	15	12	13	8	8	8	59	203	16	16	18	5	4	7	19	9	9	10	9	2	22	15	52	11	9	8	4	1	3	3	5	16	4	3	2	0	10	4	4	12	5	5	1	0	0	6	6	9	2	1	0	0	2	0
ENSDART00000086087.6	mbtd1	63	73	63	61	34	34	36	39	43	52	61	48	34	35	30	23	49	49	45	35	46	34	25	14	32	41	43	38	43	32	11	16	66	70	62	70	55	55	44	44	47	45	53	37	34	35	39	59	61	52	58	23	20	20	60	42	50	55	34	21	16	11	52	41	52	44	41	28	14	10	50	54	39	42	32	13	24	14
ENSDART00000086104.7	nox1	4	1	0	8	18	6	14	25	3	1	2	11	14	21	45	130	10	10	20	22	37	46	43	45	10	17	27	38	58	53	43	65	4	2	8	19	21	21	27	3	1	7	23	30	46	85	66	2	3	8	21	24	90	203	1	2	5	21	36	88	169	390	0	3	8	13	27	72	168	380	2	5	7	25	44	88	209	344
ENSDART00000086117.7	kcnab2b	1	1	1	2	3	1	0	1	1	0	0	1	0	0	0	1	0	0	2	0	0	0	0	0	0	3	2	0	0	0	0	0	0	0	0	0	0	0	0	1	1	0	0	0	0	0	0	1	1	2	0	0	0	0	0	0	1	0	0	0	0	0	0	0	0	0	0	0	0	0	1	0	1	0	0	0	0	0
ENSDART00000086138.5	fam83hb	1	2	1	0	1	1	4	4	4	0	1	0	1	1	0	14	1	1	2	0	1	6	12	20	0	3	2	2	0	5	19	16	0	0	0	0	0	2	3	0	0	0	1	0	1	14	7	2	0	0	0	1	5	5	2	1	1	1	2	17	28	26	1	1	0	1	1	5	12	13	1	3	0	0	0	11	14	30
ENSDART00000086143.6	antxr1d	0	0	0	0	0	0	1	0	0	0	0	0	0	0	0	0	0	1	0	0	0	0	0	0	0	0	0	0	0	0	0	0	0	0	0	0	0	0	0	0	0	1	0	0	0	0	0	0	0	0	1	0	1	0	0	0	0	1	1	0	0	0	0	0	1	0	0	0	0	0	0	0	0	0	0	0	0	0
ENSDART00000086156.7	dlgap4a	36	37	35	34	22	13	36	24	30	22	17	20	13	18	21	30	44	51	33	38	23	14	23	20	37	39	35	24	26	15	11	8	9	25	16	22	20	24	20	27	17	24	20	16	20	20	16	34	23	39	27	16	16	25	32	20	31	30	13	18	18	20	42	33	30	24	25	17	10	27	25	28	26	19	16	14	24	21
ENSDART00000086164.6	kctd3	4	2	3	2	4	4	3	1	3	3	2	3	0	7	2	3	1	3	5	5	7	5	3	8	1	3	3	5	5	5	1	2	4	0	1	1	4	1	1	1	3	3	7	5	3	2	5	3	1	4	3	1	4	2	0	0	2	2	3	1	2	0	2	1	5	3	2	1	9	2	2	2	1	1	4	1	2	7
ENSDART00000086166.6	NCKAP1L	16	18	24	35	51	25	25	28	6	16	10	22	41	44	62	100	20	34	27	20	52	53	62	91	18	23	27	24	45	64	50	50	15	10	34	51	40	66	110	4	26	26	23	36	46	45	53	40	48	80	52	75	93	72	10	21	26	31	42	56	81	51	27	34	34	34	62	99	96	111	25	42	44	82	77	95	127	121
ENSDART00000086176.7	nckap1	0	0	0	1	0	0	0	0	0	1	0	1	1	0	1	0	0	1	0	0	0	0	0	0	1	2	0	2	0	2	0	2	0	0	0	0	0	2	0	0	0	0	2	0	0	2	2	0	1	1	4	0	0	2	0	2	0	1	2	1	0	0	1	0	0	0	2	0	0	2	1	1	1	0	2	1	0	4
ENSDART00000086190.6	pstpip1a	0	1	0	1	1	0	0	0	1	0	1	1	0	2	0	1	0	0	0	0	2	1	1	1	0	1	1	0	2	3	1	0	1	2	1	1	3	4	0	0	1	1	1	1	0	2	7	2	0	0	1	2	7	3	0	3	2	0	2	1	8	6	0	1	0	1	2	5	7	6	0	0	1	3	0	1	3	9
ENSDART00000086201.5	ush2a	417	409	419	672	627	524	413	399	541	497	471	326	270	227	182	141	904	983	1014	694	1050	607	458	346	617	645	733	704	506	325	175	109	358	388	370	283	221	176	150	213	278	255	200	197	98	56	37	389	447	453	232	143	125	98	430	517	444	371	271	138	86	37	122	164	178	161	103	48	34	42	385	426	395	278	256	147	59	35
ENSDART00000086202.6	pde1a	0	0	0	1	0	0	2	0	0	0	0	0	0	0	0	0	0	0	0	0	0	1	1	1	0	0	0	0	1	1	1	0	0	0	0	0	0	0	0	0	0	0	0	0	0	0	0	0	0	0	2	3	10	16	0	0	0	0	6	8	7	15	0	0	0	0	3	9	2	10	0	0	0	0	4	6	19	7
ENSDART00000086211.7	pcgf5b	136	144	142	185	240	240	265	285	268	316	344	327	278	250	198	154	130	152	146	191	170	126	82	53	220	212	171	231	195	240	152	82	380	312	290	230	306	201	169	167	149	171	186	158	92	63	37	205	207	230	140	165	103	59	329	337	300	338	302	189	163	112	186	192	173	183	213	139	99	113	170	182	196	203	154	102	63	64
ENSDART00000086220.5	mctp1b	0	0	0	0	0	0	0	0	0	0	0	0	0	0	0	0	0	0	0	0	0	0	0	0	0	0	0	0	0	1	0	0	0	0	0	0	0	0	0	0	0	0	0	0	0	0	0	0	0	0	0	0	0	0	0	0	0	0	0	0	0	0	0	0	0	0	0	0	0	0	0	0	0	0	0	0	0	0
ENSDART00000086227.6	edil3b	0	0	0	0	0	0	1	0	0	0	0	0	0	0	0	0	0	0	0	0	0	0	0	2	0	0	0	0	0	0	0	0	0	0	0	0	0	0	0	0	0	0	0	0	0	0	0	0	0	0	0	0	0	0	0	0	0	0	0	0	0	0	0	0	0	0	0	0	0	0	0	0	0	0	0	0	0	0
ENSDART00000086250.3	znf592	70	69	73	39	19	27	11	8	37	15	19	6	4	6	6	5	49	41	33	22	6	2	5	8	33	32	24	21	6	8	19	14	25	35	16	21	11	9	8	39	22	32	14	12	15	24	52	53	43	45	15	13	8	28	46	46	33	9	9	15	23	46	63	41	36	17	6	11	15	27	54	26	29	11	10	19	43	41
ENSDART00000086263.7	mettl7a	0	0	0	0	0	0	0	0	0	0	0	0	0	1	0	1	0	0	0	2	1	1	0	3	0	0	0	1	2	0	1	6	0	0	0	2	1	0	1	0	0	0	0	0	1	8	0	0	0	0	0	0	1	0	0	0	0	0	0	0	0	6	0	0	0	0	1	1	0	2	0	0	0	0	0	0	5	0
ENSDART00000086281.6	mavs	0	0	1	0	0	1	0	0	0	0	0	0	1	0	0	0	0	0	2	0	0	0	2	0	0	0	0	0	0	0	0	0	1	1	1	0	0	0	0	0	0	0	0	0	0	0	0	0	0	0	0	0	0	0	0	0	0	0	0	0	0	0	0	0	0	0	0	0	0	0	0	0	0	0	0	0	0	0
ENSDART00000086287.6	znf362a	987	929	817	104	61	304	205	150	199	218	152	115	69	55	42	38	364	299	326	201	126	50	57	74	478	581	513	338	154	78	46	50	623	587	480	283	191	117	101	165	181	116	63	28	24	36	75	145	150	119	91	45	35	51	154	171	109	47	38	25	25	48	91	101	75	56	29	12	33	56	144	149	91	46	23	21	35	37
ENSDART00000086296.6	trim62	346	364	358	474	393	317	262	278	363	373	413	359	316	239	127	94	317	338	292	209	158	85	66	50	208	230	231	204	81	32	29	14	294	339	294	248	172	131	93	241	325	268	223	99	45	47	27	358	320	302	195	107	61	36	281	363	319	211	99	40	20	42	308	340	333	238	145	71	33	27	352	351	277	162	93	43	40	37
ENSDART00000086301.5	irge4	17	21	13	8	10	12	6	2	0	6	5	3	3	4	1	3	15	10	12	15	10	7	12	7	19	19	16	11	7	14	19	13	22	22	16	9	14	18	9	34	14	25	11	7	22	11	20	10	6	10	5	3	4	0	6	12	10	9	1	1	2	0	18	18	12	12	4	1	0	6	10	10	9	4	7	0	2	2
ENSDART00000086333.6	jarid2a	1	1	2	1	1	1	1	1	1	3	0	1	1	2	2	7	3	0	1	0	1	1	1	2	0	3	3	1	0	1	1	6	0	0	1	2	2	0	3	3	1	0	2	2	1	3	11	1	1	4	1	4	0	2	2	0	0	0	2	4	10	44	3	0	3	5	6	0	17	35	3	2	2	1	1	6	16	51
ENSDART00000086334.6	zgc:101540	0	0	0	1	1	2	3	1	0	1	0	0	1	0	3	1	1	1	0	0	0	1	4	0	0	0	0	0	1	2	4	6	0	0	1	2	0	2	0	0	0	1	1	0	4	3	7	0	2	0	0	2	1	2	0	1	1	0	2	0	5	2	0	1	1	0	1	1	7	6	1	0	0	0	0	1	0	4
ENSDART00000086340.5	rnf220a	154	159	179	202	188	248	196	256	91	118	117	163	174	193	317	452	212	243	257	210	237	327	512	653	178	176	211	221	222	430	640	990	137	164	209	249	295	343	464	171	182	209	181	243	355	491	763	207	237	242	247	319	416	653	152	197	194	181	236	401	642	791	104	158	194	168	242	342	645	817	150	138	172	202	230	488	745	919
ENSDART00000086405.8	rnf217	223	218	229	171	140	201	139	164	145	165	189	150	108	79	46	31	162	168	160	131	128	63	37	23	170	163	185	162	107	74	29	8	141	179	135	122	71	41	27	134	162	133	102	65	32	29	21	147	170	168	132	60	26	21	134	159	146	85	45	21	7	11	131	129	163	130	70	42	15	12	145	136	108	80	44	15	19	11
ENSDART00000086409.6	dync1i1	21	31	27	50	79	24	20	27	40	35	55	60	68	80	71	108	17	28	28	56	124	237	301	360	44	37	33	35	143	413	610	568	32	36	23	61	97	99	91	34	35	48	65	178	349	558	484	52	36	51	82	160	211	192	41	32	30	58	150	248	313	156	42	42	39	66	124	321	262	240	21	29	43	79	144	174	183	177
ENSDART00000086417.4	il21r.2	0	0	0	0	0	2	0	1	2	1	0	0	0	1	0	1	0	2	2	0	0	0	1	0	0	0	1	0	0	1	1	0	1	2	1	2	0	1	1	0	1	0	1	0	0	0	0	3	2	3	5	6	0	3	1	2	1	2	4	3	5	0	2	2	0	4	2	1	2	0	0	0	1	0	0	3	0	0
ENSDART00000086434.6	tmcc2	2	1	1	5	3	1	2	2	0	0	5	4	8	5	2	1	0	1	1	1	1	4	3	1	0	1	1	0	0	0	0	0	0	1	2	2	2	0	1	0	0	1	1	1	0	0	0	0	0	2	0	0	0	0	0	0	2	0	0	0	2	0	0	0	0	0	0	0	0	0	0	0	1	1	0	1	0	0
ENSDART00000086443.7	atp2a3	0	0	0	0	0	0	0	0	0	0	0	0	0	0	0	0	0	0	0	0	0	0	0	0	0	0	0	0	0	0	0	0	0	0	0	0	0	0	0	0	0	0	0	0	0	0	0	0	0	1	0	0	0	0	0	0	0	1	0	0	0	0	0	0	0	0	0	0	0	0	0	0	0	0	0	0	0	0
ENSDART00000086474.4	si:dkey-234i14.12	0	0	1	0	0	0	0	0	0	0	0	0	0	0	0	0	0	0	0	2	0	0	0	0	0	0	0	0	0	0	0	0	2	2	0	1	5	0	1	0	1	0	0	0	0	0	0	1	0	0	0	0	0	0	1	0	0	0	0	0	0	0	0	0	0	0	0	0	0	0	0	0	0	0	0	0	0	0
ENSDART00000086490.7	smyd4	261	302	327	285	205	286	194	189	198	239	280	238	221	182	149	128	338	348	345	349	297	168	140	158	207	278	283	247	262	154	169	175	234	284	303	296	234	144	122	243	247	256	198	143	113	130	201	236	264	258	210	127	120	100	245	265	275	218	149	123	133	204	215	216	242	190	135	104	125	186	186	260	255	195	115	82	114	247
ENSDART00000086495.5	zgc:154077	964	917	951	598	656	152	138	1209	291	380	302	376	374	387	478	505	132	139	141	101	99	87	101	71	41	65	53	77	57	54	73	82	1047	1076	1043	1149	1084	1184	1188	628	588	683	648	879	911	735	427	451	470	465	527	488	676	628	1105	1116	1136	1329	1455	1334	935	553	1037	976	991	1189	1421	1471	1209	582	1011	1001	1083	1219	1347	1340	915	456
ENSDART00000086511.6	rpusd2	1620	1477	1449	1479	1247	1328	1338	1380	1478	1635	1548	1470	1406	1252	1210	1286	1413	1447	1432	1402	1269	1050	976	1047	1798	1596	1463	1360	1256	1031	1015	965	2158	2012	2034	1874	1677	1336	1085	2056	1731	1719	1380	1248	1064	967	1027	1490	1502	1468	1118	1110	1280	1431	2021	1891	1884	1709	1437	1668	1860	1964	1219	1281	1182	1112	1015	1384	1736	1837	1367	1282	1267	1296	1280	1551	1788	1941
ENSDART00000086516.5	klhdc8a	37	29	39	36	28	48	36	40	30	41	52	44	31	41	20	10	3	2	4	2	2	1	1	1	1	2	2	1	2	3	3	0	22	27	39	33	33	22	16	10	20	14	16	8	5	2	2	29	28	18	24	14	10	11	21	34	35	25	19	6	13	6	11	16	18	17	11	6	5	8	19	18	15	11	6	7	2	4
ENSDART00000086525.6	atp10d	136	126	133	116	109	155	127	126	190	165	170	151	127	114	80	49	187	163	170	175	184	94	72	44	274	231	217	185	157	84	43	28	194	201	160	153	121	102	53	119	127	139	159	91	33	24	20	143	133	141	145	86	75	39	135	113	139	127	85	32	25	17	127	129	128	118	83	60	36	19	118	117	106	114	66	45	26	11
ENSDART00000086533.6	atp10a	0	0	0	0	0	0	0	0	0	0	0	1	0	0	0	0	0	0	0	0	0	0	0	0	0	0	0	0	0	0	0	0	0	0	0	0	0	0	0	0	0	0	0	0	0	0	0	0	0	0	0	0	0	0	0	0	0	0	0	0	0	0	0	0	0	0	0	0	0	0	0	0	1	0	0	0	0	0
ENSDART00000086534.6	cyb5d2	4	8	5	32	17	7	10	4	38	39	39	29	37	33	23	30	23	40	25	40	45	33	16	24	27	33	41	32	22	14	16	11	29	28	33	30	17	21	20	48	29	38	36	24	13	11	9	35	20	18	21	20	15	5	40	36	41	28	21	17	13	2	38	47	33	31	34	37	9	8	48	39	29	26	24	8	10	9
ENSDART00000086578.6	pum2	0	0	0	0	0	0	0	0	0	0	0	0	0	0	0	0	0	0	0	1	0	0	0	1	0	0	0	0	0	0	0	0	0	0	0	0	0	0	0	0	0	0	0	0	0	0	0	0	0	0	0	0	0	0	0	0	0	0	0	0	0	0	0	0	0	0	0	0	0	0	0	0	0	0	0	1	0	0
ENSDART00000086592.5	vezf1b	3779	3380	3451	2976	2473	2414	1961	2080	3676	3345	3125	2865	2770	2793	2628	2712	2608	2519	2466	1992	2767	2465	2757	3149	3183	2925	2957	2418	1779	1053	1493	2364	3630	3610	3413	3087	2195	2486	2597	2299	2594	2417	2037	1661	2032	3120	3821	3846	3951	3580	3401	2092	2408	3473	3100	3219	3313	2768	2108	2321	1812	3624	3174	3148	3261	2919	2118	2428	2758	3564	3205	3191	3068	2549	2072	2380	2995	3679
ENSDART00000086608.6	ranbp9	5132	5072	5069	5322	5158	5178	5065	4838	3438	4083	4263	4287	4332	4517	4002	4066	5405	4881	5007	4955	5623	5603	5394	5627	3969	4567	4706	4797	4692	4500	4045	4685	3961	4224	4605	4308	3483	3247	3143	4500	4984	5421	4866	4509	3731	4161	5723	4749	5054	5146	4595	3821	4628	5784	4338	5211	5703	5311	4240	4329	4359	5693	3839	4956	4925	5202	4828	4738	5652	7513	4066	4494	4459	4402	4228	4691	5914	7397
ENSDART00000086617.7	gabbr2	89	108	97	67	64	59	65	47	72	60	64	62	47	41	23	23	92	97	126	99	95	54	47	44	208	151	138	161	118	66	49	31	152	168	158	103	83	78	72	78	82	93	77	58	34	30	20	80	101	78	69	38	29	18	50	50	47	45	34	18	23	24	38	45	54	54	37	22	7	4	68	66	66	56	45	4	10	20
ENSDART00000086627.6	brinp3a.2	0	1	0	0	1	0	1	1	2	0	1	0	1	1	2	1	0	0	0	1	2	3	7	11	0	2	1	3	3	3	6	25	1	0	1	1	0	0	1	1	1	1	0	1	3	6	9	0	1	0	0	3	10	5	0	0	1	2	1	4	7	11	0	0	0	1	3	1	10	4	2	1	0	0	4	1	6	5
ENSDART00000086646.4	rnf182	0	0	2	0	2	1	1	1	3	0	1	4	5	2	2	3	2	2	2	7	6	4	4	1	0	0	2	6	5	1	3	3	1	0	0	5	2	2	2	0	0	4	4	9	1	2	5	1	1	2	4	5	8	5	1	1	2	6	2	3	2	6	1	0	0	3	3	2	0	8	1	1	0	1	4	4	2	2
ENSDART00000086659.6	cyhr1	1440	1302	1306	1146	951	1022	987	966	997	1080	981	940	753	684	523	387	1032	911	923	839	790	692	432	410	683	712	702	654	531	333	254	315	1198	1204	1206	1014	814	677	562	1015	973	1001	757	578	349	292	263	1012	980	942	917	644	502	479	850	891	883	743	638	414	332	386	855	829	853	832	673	524	389	423	848	828	793	709	573	424	335	422
ENSDART00000086661.5	dpagt1	411	454	426	429	353	339	335	388	353	428	399	321	313	307	303	347	716	781	693	614	437	290	295	283	570	641	601	536	368	319	254	282	490	513	488	316	290	227	196	497	540	423	337	290	231	227	365	543	549	462	403	324	268	234	534	552	477	340	279	248	265	412	513	571	527	416	304	206	283	323	577	512	462	324	251	238	233	452
ENSDART00000086666.6	stpg2	174	199	190	344	324	279	205	62	238	240	315	365	303	338	223	174	495	489	528	594	636	497	433	283	431	468	450	423	427	381	214	115	438	544	516	572	569	522	433	340	422	410	437	403	310	150	107	330	354	365	492	512	442	198	318	386	427	469	400	273	158	57	323	331	343	372	367	245	117	63	316	387	397	423	395	195	116	44
ENSDART00000086696.6	arhgap5	4	5	6	2	5	6	14	27	3	2	0	2	10	22	57	83	7	6	10	5	16	67	114	210	2	7	10	5	21	110	304	537	0	0	1	5	29	44	90	0	3	3	3	22	85	145	224	2	0	1	4	14	48	56	0	2	2	2	9	57	109	221	3	0	8	3	8	41	108	221	1	0	5	9	19	50	154	199
ENSDART00000086711.6	chst3a	0	0	0	0	0	0	0	0	0	0	0	0	0	0	0	0	0	0	0	0	0	0	0	0	0	0	0	0	0	0	0	0	0	0	0	0	0	0	0	0	0	0	0	0	0	0	0	0	0	0	0	0	0	0	0	0	0	0	0	0	0	0	0	0	0	0	0	1	0	0	0	0	0	0	0	0	0	0
ENSDART00000086733.6	si:dkey-234i14.13	1	1	1	0	0	0	2	0	0	0	1	1	1	1	0	1	0	0	0	0	0	0	0	0	0	0	0	0	0	0	0	0	0	1	0	0	4	0	0	0	2	0	0	0	0	0	0	1	1	0	0	0	0	2	1	0	1	0	0	0	0	0	0	1	0	0	0	0	0	0	0	0	0	0	1	0	0	0
ENSDART00000086737.6	igl4v8	5	4	4	5	3	3	3	0	2	1	0	2	0	0	0	0	0	0	0	0	0	0	1	0	0	0	0	0	0	0	0	0	4	1	3	2	3	1	1	1	0	0	1	0	0	0	0	0	0	0	1	0	0	0	0	0	0	0	0	0	0	0	1	0	0	0	0	0	0	0	1	0	2	0	1	0	0	0
ENSDART00000086753.7	dapk2a	49	56	68	32	24	29	29	17	27	24	27	19	13	10	3	4	9	12	14	6	12	6	3	1	14	14	22	13	10	2	3	0	36	34	30	16	18	7	6	36	39	22	26	16	1	8	4	14	14	11	7	2	0	0	2	7	6	3	3	0	0	0	2	7	9	10	0	5	0	0	8	8	11	2	2	3	0	4
ENSDART00000086761.6	adgrl2b.1	61	64	52	55	79	52	44	46	22	21	15	12	43	23	9	20	86	97	92	102	120	117	79	74	40	36	39	35	29	2	6	8	10	10	9	4	7	8	5	13	24	16	19	35	14	12	5	59	59	77	67	26	56	25	62	60	67	80	62	65	26	18	62	59	62	72	50	53	31	19	69	79	67	56	72	43	34	12
ENSDART00000086765.5	stk36	1175	1295	1088	535	406	379	308	311	820	793	535	484	410	427	246	186	1095	1078	821	455	301	105	98	66	720	895	786	544	240	155	105	80	847	739	548	426	304	289	243	950	962	586	340	222	121	100	100	1004	739	517	297	216	166	115	815	796	505	291	174	97	114	103	837	934	633	411	218	118	96	121	898	740	472	281	158	100	98	124
ENSDART00000086772.5	slc19a3b	0	0	0	0	0	1	0	0	0	0	0	0	0	0	1	1	0	1	1	2	1	1	0	3	0	0	0	0	0	1	3	0	0	0	0	0	0	0	0	0	0	0	0	0	3	0	0	0	0	0	0	0	1	0	0	0	0	2	0	0	0	0	0	0	0	0	0	0	0	0	0	0	0	0	0	0	0	0
ENSDART00000086795.6	zbtb44	2	3	4	3	2	0	0	2	1	2	3	0	2	0	0	0	2	2	1	2	0	0	0	0	4	2	0	2	0	0	0	2	2	2	5	1	0	0	1	3	0	1	0	0	0	0	0	4	2	3	1	0	0	0	0	4	2	2	3	0	0	0	1	2	4	1	2	1	0	0	2	1	1	1	0	0	0	0
ENSDART00000086823.6	srpra	6273	5358	5041	4957	5001	5394	6497	5912	5991	4868	4597	4294	4765	4370	4650	5004	5255	4598	5006	5544	6187	7566	7984	8156	8083	6594	5681	5805	6949	8129	8814	7728	6414	5338	4964	5507	5816	6066	6879	7360	6091	6208	6499	7442	8417	8119	6912	5760	5272	5540	5707	6291	7022	6771	6224	5839	5879	6102	6781	7653	7216	5873	7352	6628	6055	6690	7454	8704	7981	6435	5958	5155	5468	6256	6897	6846	6256	5070
ENSDART00000086861.6	nipblb	0	0	0	0	0	0	0	0	0	0	0	0	0	0	0	0	0	0	0	0	0	0	0	0	0	0	0	0	0	1	0	0	0	0	0	0	0	0	0	0	0	0	0	0	0	0	0	0	0	0	0	0	0	0	0	0	0	0	0	0	0	0	0	0	0	0	0	0	0	0	0	0	0	0	0	0	0	0
ENSDART00000086863.7	colec12	1064	983	959	765	690	272	293	492	926	790	842	838	788	846	703	645	302	343	372	432	839	1330	1626	1109	341	348	251	240	550	951	728	801	446	385	346	410	405	384	335	574	606	455	597	641	501	381	345	98	73	82	64	208	310	239	74	61	68	116	366	551	370	232	58	65	80	85	264	532	422	223	42	38	42	86	267	406	133	106
ENSDART00000086867.6	tapt1b	94	94	98	95	84	61	55	37	112	132	129	92	75	60	32	27	149	133	143	96	90	83	66	36	152	146	130	119	90	62	27	30	134	129	116	102	77	63	44	151	134	116	93	72	33	32	77	137	104	105	85	71	37	20	165	159	124	95	48	32	21	31	235	196	147	137	111	54	39	17	175	150	126	78	72	29	24	23
ENSDART00000086868.8	senp7b	616	645	585	288	228	214	157	227	387	379	342	261	176	139	163	156	520	436	493	357	250	163	184	192	374	420	413	307	212	162	256	249	549	505	495	383	336	283	260	541	484	366	287	208	152	227	240	594	502	469	288	239	117	152	499	478	379	209	127	118	142	178	519	547	479	350	217	137	141	202	586	549	439	319	190	166	189	232
ENSDART00000086871.5	gfod2	1144	1240	1273	975	748	759	574	552	863	993	956	843	641	530	336	268	818	957	872	852	661	286	195	167	476	632	718	688	512	316	195	189	1007	1217	1188	925	633	452	372	1162	1084	984	698	389	190	204	349	861	859	868	501	404	207	184	848	690	737	508	320	171	178	186	771	858	887	666	408	203	148	144	731	752	617	415	279	146	124	138
ENSDART00000086879.5	zfp64	1342	1595	1641	1316	1171	1208	960	1068	755	1105	1192	1282	989	786	536	461	1346	1449	1499	1291	1189	672	443	380	1029	1220	1249	1269	950	536	289	342	866	1060	1100	1032	820	596	453	950	1233	1201	950	622	316	239	301	1151	1228	1246	1019	663	337	302	1009	1182	1273	994	619	323	209	294	1173	1220	1296	1174	742	383	288	304	1146	1301	1193	956	556	277	213	300
ENSDART00000086881.4	slc6a4b	6	1	1	4	2	4	0	1	28	21	17	17	10	15	14	9	6	17	18	22	13	6	16	3	11	13	20	22	15	18	10	11	8	6	8	6	1	4	4	5	3	9	2	3	0	2	0	6	9	8	4	3	8	13	3	6	4	2	6	14	23	9	5	5	3	7	3	13	27	4	4	4	5	4	6	19	10	11
ENSDART00000086885.5	asmt2	0	0	2	2	5	1	0	0	0	0	1	1	1	3	3	3	1	1	1	2	3	2	0	0	0	0	0	1	1	5	1	2	0	0	0	2	5	6	0	0	0	1	2	2	8	3	4	2	0	0	0	0	3	5	0	0	1	0	4	4	8	9	0	0	1	0	2	4	0	12	0	0	0	4	2	4	11	7
ENSDART00000086902.5	slc6a4a	169	151	138	130	112	107	134	115	206	158	137	159	139	129	170	202	62	69	60	60	75	69	117	104	190	146	135	122	135	146	174	145	207	154	146	95	101	124	131	68	50	45	51	55	97	124	189	68	64	86	61	96	141	131	85	94	65	78	102	118	160	131	65	69	69	64	106	149	196	202	98	67	66	92	110	131	189	200
ENSDART00000086905.5	nrn1lb	9	10	4	7	6	6	6	7	8	14	10	17	7	12	11	1	0	0	0	0	0	0	0	2	0	0	0	2	1	0	0	0	9	11	10	7	10	7	2	29	26	28	20	21	11	3	7	4	5	3	3	2	1	0	4	2	2	1	3	0	2	0	8	9	9	7	13	4	7	0	5	5	5	1	4	0	0	0
ENSDART00000086924.6	ube2j2	624	611	669	588	489	484	537	528	179	187	175	228	249	291	281	239	344	375	389	358	348	370	349	339	178	244	290	279	321	394	294	228	148	159	175	205	228	235	247	192	269	225	324	298	321	258	187	251	283	339	405	527	423	400	235	258	346	383	397	401	332	320	318	334	361	374	430	436	410	413	255	266	309	354	365	420	353	399
ENSDART00000086935.7	MARCH4 (1 of many)	0	1	1	1	0	0	1	0	0	0	0	0	0	1	0	0	0	0	0	0	0	1	0	0	0	0	0	0	0	0	0	0	0	0	0	0	1	1	0	0	1	0	0	0	0	0	0	0	0	0	1	0	0	0	0	0	0	0	0	1	0	0	0	0	1	0	0	0	0	0	0	0	0	0	0	0	0	0
ENSDART00000086943.6	dhx34	10	19	20	20	15	18	10	17	4	5	8	14	8	8	13	9	10	8	11	7	13	11	8	7	2	3	4	9	12	13	11	6	5	2	5	16	8	12	14	3	10	5	15	7	10	11	12	6	6	6	7	13	11	3	3	3	12	9	10	7	7	20	3	3	4	4	12	7	12	12	1	5	7	8	7	4	11	9
ENSDART00000086946.6	mov10b.1	0	1	0	2	6	1	2	1	0	1	2	2	11	17	11	18	0	0	0	4	5	9	7	5	0	0	0	1	9	19	13	14	1	5	3	7	7	7	13	0	0	2	3	23	17	26	11	1	0	3	4	13	23	10	1	0	2	8	19	8	15	4	2	0	2	9	15	7	12	8	0	3	2	13	7	11	13	2
ENSDART00000086952.7	st14a	101	83	79	72	81	97	93	136	164	139	148	147	159	163	143	182	103	86	78	115	96	111	116	112	109	81	78	68	37	6	19	35	79	70	53	48	77	74	75	141	129	139	128	127	182	180	121	105	94	88	127	89	114	87	156	136	136	105	148	128	102	88	198	165	131	159	187	176	103	88	163	176	155	165	187	154	162	108
ENSDART00000086954.6	sesn3	15	12	18	181	834	409	746	483	48	45	96	798	4733	8925	11125	23425	27	21	35	85	660	2998	8298	11863	57	47	64	139	1003	3861	11098	16040	28	32	18	393	792	2734	7264	35	31	100	417	2493	6502	12218	19907	25	24	36	170	1092	7249	14982	20	28	48	204	1476	8304	13948	25945	6	7	20	137	883	5749	17715	26797	8	6	25	312	2745	11173	19568	27844
ENSDART00000086961.5	vps45	679	750	803	832	779	663	566	592	596	689	742	708	528	512	381	297	690	863	806	770	610	355	276	187	887	992	1007	1034	914	736	403	241	380	469	544	534	475	396	306	366	505	450	507	337	223	195	187	513	600	638	494	426	278	284	467	462	493	439	353	216	298	283	462	589	659	626	532	342	321	321	539	563	603	534	340	274	247	319
ENSDART00000086984.8	hectd2	78	75	60	72	50	60	43	39	65	59	40	50	44	38	41	31	19	14	14	13	22	16	9	16	38	29	32	22	26	26	24	8	119	100	103	105	110	92	92	6	5	7	12	10	13	5	5	11	5	3	9	8	4	10	1	1	2	4	3	7	0	9	3	2	3	2	0	0	5	8	4	2	6	0	1	4	6	14
ENSDART00000086994.5	nat15	919	756	668	450	459	558	495	588	1252	904	755	651	573	564	394	349	728	640	595	583	390	427	416	426	965	853	726	725	775	697	592	586	861	673	624	494	533	428	401	1006	749	647	644	557	450	417	454	751	678	617	441	382	257	274	926	703	658	561	445	301	402	377	1128	870	747	675	579	425	379	398	842	801	650	593	462	346	345	392
ENSDART00000087001.6	cnnm2a	2469	2287	2360	3504	3321	2434	2283	1185	3198	3167	2684	2457	2152	1836	1517	889	1940	1954	1971	1757	1865	1369	903	598	2677	2379	2374	2220	1718	1217	553	320	1683	1736	1696	1364	1064	810	554	1069	1012	1187	1031	687	489	286	153	2373	2368	2330	2917	2017	1672	853	2727	2673	2803	2538	2109	1218	586	268	2381	2362	2394	2439	1986	1330	676	234	2776	2788	2739	2485	2007	1062	507	199
ENSDART00000087002.5	plekho1a	2	4	2	0	0	0	1	0	6	3	0	3	2	2	0	1	0	1	0	0	0	1	0	0	0	0	0	0	0	0	0	0	3	2	3	0	1	0	0	2	1	1	0	0	0	0	0	0	0	2	0	0	0	0	0	0	0	0	0	0	0	0	1	0	0	0	0	0	0	0	0	0	0	2	0	0	2	0
ENSDART00000087023.6	ttc7b	14	22	24	25	25	24	16	24	32	34	25	26	21	20	28	9	37	25	33	27	27	18	18	25	44	33	35	23	36	7	10	9	33	30	23	27	18	29	10	34	35	40	31	36	27	8	14	28	27	24	17	17	10	11	27	33	34	28	29	14	5	11	45	28	27	32	34	24	10	17	31	33	35	32	31	19	18	11
ENSDART00000087026.6	emilin2a	1	0	0	1	1	0	0	5	2	0	1	0	4	15	55	82	0	0	0	2	6	62	248	369	0	0	0	2	5	38	122	296	0	0	0	0	5	15	70	0	1	0	0	10	82	268	381	0	0	0	2	6	52	157	0	0	0	0	11	46	79	160	0	1	0	0	0	44	115	208	0	0	0	0	14	78	169	250
ENSDART00000087034.6	trpc1	0	0	0	0	0	0	0	0	0	0	0	0	0	0	0	0	0	0	0	0	0	0	0	0	0	0	0	0	0	1	0	0	0	0	0	0	0	0	0	0	0	0	0	0	0	0	0	0	0	0	0	0	0	0	0	0	0	0	0	0	0	0	0	0	0	0	0	0	0	0	0	0	0	0	0	0	0	0
ENSDART00000087036.6	armc7	86	109	105	119	96	108	76	60	98	112	147	159	107	90	77	59	59	63	65	75	48	38	43	57	40	56	62	58	57	60	40	82	85	111	142	104	100	91	85	76	79	94	83	63	76	115	114	163	159	139	116	77	64	74	82	87	107	100	93	50	66	74	50	68	98	115	96	50	50	108	85	78	73	81	81	78	59	51
ENSDART00000087039.7	zgc:123305	1	2	3	3	4	2	0	2	0	1	2	4	0	2	3	0	6	4	8	3	0	3	4	0	1	2	1	1	1	0	0	3	3	0	1	0	0	3	0	0	3	1	2	2	3	0	0	0	4	1	3	1	1	2	0	1	3	2	2	4	0	0	2	0	4	2	1	1	2	0	1	2	2	4	1	0	2	0
ENSDART00000087040.6	acsf2	1	2	2	0	2	1	0	4	1	0	3	1	0	4	2	1	0	1	0	3	2	0	0	1	1	0	4	0	0	1	0	0	1	1	0	0	1	1	0	1	2	0	1	0	0	0	2	4	0	1	0	1	1	0	2	3	0	3	3	1	2	0	1	2	2	1	0	6	3	0	3	1	1	2	1	8	3	5
ENSDART00000087047.5	rab40c	3199	3312	3292	3441	2631	2190	1560	1619	3139	3398	3350	3097	2346	2018	1862	1947	3823	3696	3903	3814	3347	2853	2935	3309	4875	4581	4189	3945	3453	3349	3445	3723	3285	3303	3282	2967	2154	1560	1521	3452	3413	3218	2608	1960	2035	2604	3381	3120	3361	3325	2691	2221	2284	3384	3295	3419	3368	2664	2040	2357	2937	4194	4005	3893	3851	3537	2721	2637	3585	4492	3643	3687	3407	2775	2084	2603	3452	4344
ENSDART00000087054.6	fam102ba	5	6	4	7	4	12	8	10	2	1	6	7	3	5	5	4	6	7	11	11	8	0	1	0	7	8	9	7	6	7	1	5	2	2	5	5	2	2	2	7	6	13	12	6	8	8	7	2	3	7	4	15	5	7	6	6	4	6	3	3	8	6	4	3	5	10	7	1	15	2	8	2	13	9	4	4	8	2
ENSDART00000087055.6	trioa	9	11	7	9	7	7	7	4	23	10	16	12	5	7	6	3	12	17	18	11	5	6	1	6	16	19	14	9	10	5	6	2	13	7	12	5	3	7	2	11	6	6	9	5	1	2	2	6	6	2	1	1	3	2	12	10	5	4	3	1	2	2	17	10	9	8	6	6	5	0	8	11	8	3	2	1	0	0
ENSDART00000087062.5	fam149b1	31	31	37	37	34	29	18	24	26	25	22	19	14	14	17	3	44	53	49	35	29	19	11	7	20	33	38	27	19	18	7	5	22	19	20	21	12	17	12	19	27	24	22	15	10	6	2	22	21	25	25	17	10	8	16	28	28	36	15	7	8	4	30	29	18	30	21	11	5	2	24	28	25	12	18	7	5	0
ENSDART00000087065.6	timp2a	39	28	29	10	3	7	7	9	22	22	6	6	2	12	3	5	40	37	25	20	10	0	3	5	16	19	18	7	4	5	0	2	13	11	13	7	3	3	3	8	7	8	1	0	1	0	2	11	17	8	1	0	8	0	10	14	10	3	1	1	2	0	25	24	15	10	1	1	0	8	15	11	11	2	1	0	2	2
ENSDART00000087067.5	hexdc	192	215	215	154	90	94	79	86	99	133	155	162	141	79	49	30	248	258	208	170	107	40	24	11	137	202	227	174	79	40	16	11	171	223	197	137	142	75	59	184	215	150	109	71	17	12	7	249	255	214	147	69	24	11	223	177	164	115	59	26	13	7	128	212	173	154	105	33	12	2	176	197	179	84	56	15	8	5
ENSDART00000087070.7	abcc5	554	464	550	388	383	407	361	280	684	549	544	511	677	1019	922	1205	82	75	61	65	144	250	480	380	146	93	89	115	192	367	922	943	555	481	459	435	418	446	689	257	320	237	301	420	494	831	895	412	451	448	298	237	456	748	390	367	352	395	301	380	533	495	310	264	342	318	284	382	521	676	292	344	332	273	269	493	733	710
ENSDART00000087084.5	grid1a	0	0	0	0	0	0	0	0	0	0	0	0	0	0	0	0	0	0	0	0	0	0	0	0	0	0	0	0	0	0	0	2	0	0	0	0	0	0	0	0	0	0	0	0	0	0	0	0	0	0	0	0	0	0	0	0	0	0	0	0	0	0	0	0	0	0	0	0	0	0	0	0	0	1	0	0	0	0
ENSDART00000087093.6	hspa12b	8	2	5	2	6	5	3	2	9	3	9	8	3	7	6	1	2	1	1	0	3	4	6	12	0	3	2	3	1	2	1	20	4	14	4	4	9	6	2	1	4	0	1	2	6	3	4	0	0	0	0	0	1	0	0	3	0	0	0	0	0	0	1	0	0	0	0	0	2	4	0	0	1	2	0	0	2	0
ENSDART00000087096.5	tinagl1	0	1	0	1	2	2	1	1	3	5	0	0	1	0	0	0	1	2	1	1	8	16	23	31	2	3	3	1	4	11	13	9	5	5	3	5	5	7	8	3	5	4	2	2	6	6	21	3	2	2	1	2	1	0	1	1	1	1	2	1	0	7	3	1	1	4	2	5	7	33	1	2	2	1	0	3	8	5
ENSDART00000087097.6	ogfrl1	2	1	1	2	2	1	2	2	1	0	1	2	5	6	18	39	0	1	2	5	13	11	6	2	0	0	1	9	15	9	7	5	0	1	0	2	5	7	11	0	0	3	3	10	15	5	7	0	0	1	0	3	5	18	0	0	4	5	3	11	10	6	0	0	2	4	7	8	9	0	0	0	4	4	7	4	6	0
ENSDART00000087107.6	eif4g1a	0	1	1	1	3	3	4	4	2	1	1	3	2	5	6	8	1	1	0	1	3	5	7	6	2	1	1	2	3	4	1	2	1	0	2	3	1	6	3	0	3	1	4	1	5	11	23	0	0	1	0	1	3	10	2	1	4	1	7	1	10	7	0	2	2	2	7	1	10	2	1	0	2	2	2	11	14	14
ENSDART00000087110.6	eif4g3b	6	7	7	5	3	6	7	7	10	6	9	6	6	4	15	12	5	4	9	5	4	4	2	5	6	4	8	6	15	21	11	9	10	7	6	7	9	7	4	8	10	15	10	6	5	8	4	2	5	9	5	4	3	7	6	5	4	9	4	4	7	2	5	10	5	7	13	2	7	6	5	6	12	10	2	1	5	5
ENSDART00000087111.7	itsn2b	3118	2722	2411	1875	1725	1359	1252	1531	3986	3274	2621	2015	1885	1672	1410	1208	2160	1910	1828	1457	1432	1378	1048	845	2799	2132	1943	1585	1426	989	939	921	3860	3076	2221	1741	1638	1737	1369	2892	2720	1978	1737	1776	1518	1202	767	2495	2124	1556	1607	1272	1291	1082	2238	2025	1532	1276	1180	1119	714	708	3237	2698	2143	1930	1823	1696	1355	1195	2925	2450	1909	1772	1816	1498	1160	1125
ENSDART00000087112.5	pfdn4	6	8	6	5	6	6	10	16	2	11	9	12	14	11	15	17	12	9	11	5	9	8	14	19	4	2	8	5	9	13	9	11	5	5	6	4	13	16	9	10	3	3	12	7	17	17	18	4	6	4	19	12	14	15	1	4	4	11	13	14	20	24	4	5	3	8	10	9	7	31	2	6	7	7	5	11	13	27
ENSDART00000087114.7	alg5	0	1	1	0	1	1	3	1	1	2	1	2	1	2	5	3	1	1	1	3	3	3	5	3	1	0	1	1	4	4	6	3	1	0	2	3	6	10	7	2	3	2	5	6	9	8	7	2	0	1	0	2	5	3	0	1	1	3	3	1	2	0	1	3	0	2	3	4	9	2	2	1	0	1	4	1	5	4
ENSDART00000087115.6	rims1b	19	23	14	19	14	19	28	19	26	28	15	28	21	29	32	31	30	22	15	7	16	23	25	26	29	19	20	19	16	14	6	6	12	12	9	7	10	12	20	27	19	21	6	30	37	32	25	30	32	33	19	14	18	11	16	25	14	11	12	13	12	7	27	27	21	17	20	20	21	15	25	25	26	14	18	13	13	4
ENSDART00000087118.6	xylt1	25	19	24	47	23	15	19	3	34	38	32	32	24	25	32	70	69	83	86	93	108	153	181	119	92	73	81	102	73	64	129	192	48	57	47	28	31	51	45	44	32	36	22	23	38	57	101	24	42	38	24	41	177	554	12	36	28	36	50	260	418	1013	24	26	25	24	27	235	621	1168	28	18	20	38	72	362	851	1384
ENSDART00000087144.5	tuft1a	1	1	1	4	4	8	11	4	0	0	1	4	8	4	5	8	1	1	3	12	48	171	268	405	1	0	2	8	32	179	290	390	0	0	4	33	23	25	18	0	2	18	37	44	51	83	272	0	0	0	2	1	37	98	0	0	1	0	3	18	48	101	0	0	0	0	2	20	82	152	0	0	0	2	7	36	71	170
ENSDART00000087148.5	cbln4	5	8	4	20	28	5	7	4	11	12	19	15	14	21	20	17	13	8	6	5	3	8	9	17	7	1	9	7	13	9	19	35	2	4	5	6	19	2	13	3	5	4	4	7	4	12	12	62	96	98	56	55	33	25	94	82	86	70	59	54	41	33	28	45	43	49	43	42	41	17	47	41	56	54	38	32	14	16
ENSDART00000087149.6	hapln2	0	0	1	1	1	0	0	0	0	0	0	0	1	1	3	0	0	0	0	0	1	0	0	0	0	0	0	0	1	0	0	0	0	1	0	2	1	0	1	1	0	1	1	0	0	0	0	0	1	1	0	1	0	0	2	1	0	0	1	1	2	0	1	1	3	2	2	1	2	0	1	1	2	0	0	1	0	2
ENSDART00000087151.5	amt	691	666	453	218	168	166	132	110	644	515	336	221	140	107	73	61	539	540	345	185	117	47	39	29	719	569	370	186	86	41	23	36	717	598	393	209	158	83	91	719	591	200	113	75	29	24	32	611	348	148	120	75	29	28	691	476	193	115	45	29	46	35	664	580	217	125	65	18	22	35	629	387	134	58	54	22	11	30
ENSDART00000087187.6	ago2	5635	4907	4561	3902	3317	2649	2108	2413	5954	4636	3919	3446	2805	2593	1672	1243	4961	4588	4368	3124	3126	2365	2280	2540	6095	4849	4862	3889	2585	1215	896	967	5743	5138	4159	3423	2977	2647	1721	5371	5744	4912	4070	3216	2308	2581	2210	4661	4240	3598	2788	1389	1287	992	5453	4785	3977	3179	2173	1423	790	897	6591	5465	5150	4601	3297	2326	1496	1218	5033	4901	4102	2765	2085	1523	1359	1275
ENSDART00000087194.7	mark3a	63	72	71	77	72	67	32	40	114	103	106	90	87	99	29	27	78	68	75	52	53	29	16	6	109	85	78	81	55	25	10	13	83	81	73	51	51	40	27	86	91	109	106	68	31	8	7	91	97	79	92	52	38	16	124	126	116	109	76	28	13	13	127	111	103	127	95	45	22	6	113	140	122	93	62	13	11	4
ENSDART00000087202.6	si:dkey-44g23.5	47	56	56	136	135	100	138	131	73	91	99	110	122	113	180	170	66	76	83	79	74	89	137	209	37	51	65	67	67	117	175	345	24	39	63	59	69	89	145	52	39	52	67	87	107	148	294	47	83	75	118	122	122	234	60	60	82	72	75	92	308	377	41	68	65	65	55	81	225	344	47	39	53	59	55	83	136	294
ENSDART00000087204.6	dusp3a	46	44	42	33	19	25	25	25	26	26	29	29	18	12	6	5	27	43	32	34	30	19	9	6	50	33	29	34	22	18	20	3	23	27	27	16	19	5	7	27	32	29	26	19	3	0	2	24	28	30	23	14	7	3	26	28	21	26	15	7	2	2	28	25	30	24	19	5	2	2	33	27	28	20	12	8	3	5
ENSDART00000087208.6	sost	0	0	0	0	0	1	0	0	0	0	0	0	0	0	0	0	0	0	0	0	1	0	2	6	0	0	0	0	0	0	1	9	0	0	0	0	0	0	0	0	0	0	0	1	0	0	0	0	0	0	0	0	0	0	0	0	0	0	0	0	0	2	0	0	1	0	0	0	0	2	0	0	0	0	0	0	0	2
ENSDART00000087216.6	si:dkey-202e22.2	6	7	7	2	4	1	0	1	6	3	1	0	0	1	1	1	1	1	2	1	3	0	4	3	4	3	4	2	3	2	1	3	4	4	5	2	2	4	3	2	1	2	3	1	3	3	5	4	7	3	3	2	3	7	1	3	0	1	0	3	3	4	5	3	2	1	0	5	0	4	3	2	1	1	1	3	3	2
ENSDART00000087219.6	BX294434.1	183	192	184	45	55	151	216	201	45	61	58	43	59	79	56	74	115	108	135	134	129	103	86	70	80	110	110	121	147	144	106	49	53	52	52	48	48	36	41	46	36	41	42	48	27	26	39	60	63	68	67	74	69	46	55	70	61	66	75	71	71	31	54	51	73	56	72	63	41	33	79	89	83	90	80	60	37	16
ENSDART00000087229.6	lmln	141	118	119	104	127	236	227	190	160	131	125	132	157	145	126	120	104	112	97	106	119	118	133	111	97	89	100	85	85	64	49	28	143	148	136	131	125	139	123	82	67	82	84	84	78	65	23	39	34	59	66	69	67	39	53	95	82	80	103	95	59	33	62	73	63	57	90	92	57	27	85	91	114	90	80	68	64	39
ENSDART00000087241.6	lss	531	560	574	166	139	253	256	321	234	238	237	201	170	217	177	155	187	187	166	166	127	118	74	82	199	196	234	207	186	162	149	96	254	266	286	241	216	175	171	242	277	202	229	201	197	141	96	95	115	88	111	118	117	103	103	155	127	130	127	121	135	97	85	99	120	90	135	154	89	102	126	155	140	125	114	127	85	82
ENSDART00000087242.6	atp5if1a	1	1	1	1	0	2	1	0	2	3	0	0	1	0	1	0	0	0	0	0	0	1	0	0	0	0	2	3	0	1	0	3	1	0	0	1	0	1	1	0	0	1	0	0	0	2	7	0	1	3	2	0	3	0	0	2	1	2	0	0	8	2	0	0	0	1	0	1	2	4	1	1	0	2	1	1	3	4
ENSDART00000087247.6	glg1a	51	39	41	36	41	32	36	54	53	46	30	25	30	33	34	34	10	22	18	24	29	31	36	46	25	33	14	24	49	77	82	80	49	36	34	28	35	35	33	64	30	30	30	31	43	39	57	41	42	39	22	38	41	59	54	63	64	52	42	46	59	66	91	65	58	40	59	45	60	56	58	45	41	52	62	58	47	66
ENSDART00000087280.5	cacnb3a	2	1	2	0	2	0	0	0	0	3	2	4	0	1	0	0	0	0	1	0	0	0	0	0	4	3	4	0	1	0	0	0	6	3	2	1	0	0	0	0	0	0	1	0	0	0	0	1	2	2	0	0	0	0	1	0	0	0	0	0	0	0	0	0	1	0	0	0	0	0	1	0	0	0	0	0	0	0
ENSDART00000087293.7	kcnc4	0	0	0	0	0	0	0	0	0	0	0	0	0	0	0	0	0	0	0	0	0	0	0	0	1	1	2	2	0	1	0	0	0	0	0	0	0	0	0	0	0	0	0	0	0	0	0	0	0	0	0	0	0	0	0	0	0	0	0	0	0	0	0	0	0	0	0	0	0	0	0	0	0	0	0	0	0	0
ENSDART00000087295.5	ppp1r9a	0	0	0	0	0	0	0	0	0	2	0	0	0	0	0	0	0	0	0	0	0	0	0	0	0	0	0	0	0	0	0	0	0	0	0	0	0	0	0	0	0	0	0	0	0	0	0	0	0	0	0	0	0	0	0	0	0	0	0	0	0	0	0	0	0	0	0	0	0	0	0	0	0	0	0	0	0	0
ENSDART00000087298.5	gmpr2	0	0	0	0	0	0	0	0	0	0	0	0	0	2	1	4	1	0	0	1	0	4	3	5	0	1	0	0	0	2	1	6	0	0	0	0	2	1	3	1	0	0	0	3	3	8	5	0	0	0	1	0	5	7	0	1	2	1	2	4	5	20	0	0	0	3	3	5	2	12	0	1	4	4	2	8	11	4
ENSDART00000087300.7	gabrb3	0	1	0	0	1	0	0	0	0	0	1	0	0	1	0	0	0	0	0	0	0	0	0	0	0	0	0	0	0	0	0	0	0	0	0	0	0	0	0	0	0	0	0	0	0	0	0	0	0	1	0	1	0	0	0	0	0	0	6	0	0	0	0	0	0	2	3	0	0	0	1	0	1	2	0	0	2	2
ENSDART00000087329.5	znf438	947	1040	1046	757	634	712	560	630	476	676	685	749	550	469	326	237	995	883	779	578	406	229	199	207	368	536	582	507	359	202	191	197	627	712	712	587	465	334	240	421	505	472	339	221	136	184	297	657	702	627	451	263	158	171	564	605	540	430	230	123	150	230	510	542	559	482	294	120	146	190	570	540	441	315	185	139	180	300
ENSDART00000087339.6	cdon	148	144	134	43	68	100	168	203	26	28	36	30	64	174	326	385	11	9	6	7	31	173	476	809	5	6	5	9	23	102	441	693	26	30	31	39	93	192	306	15	19	20	30	100	377	618	913	8	6	10	20	156	525	690	5	8	9	10	203	597	629	631	11	3	7	10	73	481	597	565	5	1	3	18	243	540	603	548
ENSDART00000087364.6	wwp2	0	1	1	0	1	0	2	0	1	1	1	1	2	0	1	1	1	0	1	2	3	1	1	0	0	0	0	1	0	2	7	2	0	0	0	1	0	0	0	0	0	0	1	0	0	0	0	0	1	0	1	2	1	2	0	1	0	1	0	1	0	2	0	1	2	0	0	1	2	4	0	0	0	0	1	0	0	0
ENSDART00000087382.7	ddx6	79	85	77	63	56	50	50	32	98	78	69	51	47	25	13	7	95	79	70	28	16	11	8	5	93	63	46	29	15	2	4	5	108	91	67	44	41	27	9	50	73	48	26	22	6	5	4	49	58	32	23	12	3	8	72	60	47	29	12	4	2	6	103	72	45	43	15	9	5	6	62	74	47	17	6	7	6	2
ENSDART00000087410.5	adat1	58	60	63	92	71	58	48	45	44	49	55	53	52	34	33	26	9	14	10	9	11	5	14	7	15	14	13	9	12	8	11	3	57	59	88	85	70	68	75	37	30	35	36	30	18	21	16	78	67	66	54	35	33	20	21	35	44	47	22	24	12	20	51	43	63	33	32	18	15	31	27	43	39	31	36	21	13	21
ENSDART00000087421.6	tfpi2	0	1	0	0	0	1	0	0	1	0	0	1	1	1	0	1	0	1	2	0	1	0	0	1	1	3	0	0	0	0	0	2	3	1	2	3	3	0	0	1	2	0	0	0	0	0	2	3	6	3	4	6	10	3	4	4	3	3	2	4	15	9	3	5	4	1	4	6	5	4	3	1	2	7	17	4	10	4
