## Supplementary material for "Pluripotency factors determine gene expression repertoire at zygotic genome activation": Source data file RNA-seq (part 3 of 3)

### Sheet: Figs.3bdc 4ac,S4ac, S5 (continued)
ENSEMBL transcript	symbol	MZsox19b_2.5_r1	MZsox19b_3_r1	MZsox19b_3.5_r1	MZsox19b_4_r1	MZsox19b_4.5_r1	MZsox19b_5_r1	MZsox19b_5.5_r1	MZsox19b_6_r1	MZsox19b_2.5_r2	MZsox19b_3_r2	MZsox19b_3.5_r2	MZsox19b_4_r2	MZsox19b_4.5_r2	MZsox19b_5_r2	MZsox19b_5.5_r2	MZsox19b_6_r2	MZspg_2.5_r1	MZspg_3_r1	MZspg_3.5_r1	MZspg_4_r1	MZspg_4.5_r1	MZspg_5_r1	MZspg_5.5_r1	MZspg_6_r1	MZspg_2.5_r2	MZspg_3_r2	MZspg_3.5_r2	MZspg_4_r2	MZspg_4.5_r2	MZspg_5_r2	MZspg_5.5_r2	MZspg_6_r2	MZsox19bspg_2.5_r1	MZsox19bspg_3_r1	MZsox19bspg_3.5_r1	MZsox19bspg_4_r1	MZsox19bspg_4.5_r1	MZsox19bspg_5_r1	MZsox19bspg_5.5_r1	MZsox19bspg_2.5_r2	MZsox19bspg_3_r2	MZsox19bspg_3.5_r2	MZsox19bspg_4_r2	MZsox19bspg_4.5_r2	MZsox19bspg_5_r2	MZsox19bspg_5.5_r2	MZsox19bspg_6_r2	WT_2.5_r1	WT_3_r1	WT_3.5_r1	WT_4_r1	WT_4.5_r1	WT_5_r1	WT_5.5_r1	WT_2.5_r2	WT_3_r2	WT_3.5_r2	WT_4_r2	WT_4.5_r2	WT_5_r2	WT_5.5_r2	WT_6_r2	WT_2.5_r3	WT_3_r3	WT_3.5_r3	WT_4_r3	WT_4.5_r3	WT_5_r3	WT_5.5_r3	WT_6_r3	WT_2.5_r4	WT_3_r4	WT_3.5_r4	WT_4_r4	WT_4.5_r4	WT_5_r4	WT_5.5_r4	WT_6_r4
ENSDART00000087422.5	aoc1	0	0	1	1	0	0	2	1	3	0	0	0	1	2	0	0	0	0	0	0	2	0	1	1	0	0	1	1	0	1	3	2	1	1	1	0	0	1	0	0	1	1	2	2	0	2	0	1	1	0	2	10	3	7	0	1	0	4	6	8	2	11	1	3	3	0	4	2	2	4	0	1	2	0	6	6	2	0
ENSDART00000087426.7	bcl11aa	130	107	117	92	108	129	125	89	216	212	176	157	105	115	133	98	189	164	202	132	127	89	71	62	244	212	216	170	97	60	53	80	216	241	192	120	83	52	53	195	182	137	94	65	38	56	64	197	182	179	102	43	48	28	151	149	129	92	65	31	33	17	193	175	157	135	91	50	29	61	154	142	140	83	61	42	29	28
ENSDART00000087438.7	cog7	1099	1191	1116	1691	1646	1187	1177	1076	1195	1289	1136	1005	891	941	1122	1023	2182	2037	1859	1350	1292	1301	1182	1274	2324	2619	2325	1637	1277	1195	1130	1085	1689	1798	1586	1223	1099	1153	1142	1918	2085	1521	1283	1303	1397	1413	1532	1762	1631	1446	1134	1244	1377	1562	1726	1832	1306	1047	1081	1358	1391	1554	1712	1854	1673	1521	1514	1741	1726	1798	1804	1641	1369	1146	1220	1589	1921	1792
ENSDART00000087440.6	fam69ab	0	0	0	0	0	0	0	0	0	0	0	0	1	0	0	0	0	0	0	0	0	0	0	0	0	1	0	0	1	0	0	0	1	1	1	1	0	0	0	0	0	0	0	1	0	0	0	0	0	0	0	0	0	0	0	0	0	0	0	0	0	0	0	0	0	0	0	0	0	0	0	0	0	0	0	0	0	0
ENSDART00000087441.6	GFOD1	50	37	49	18	24	12	22	42	43	28	35	29	29	36	157	360	95	74	73	49	54	33	56	111	81	88	75	73	33	28	56	157	29	32	34	21	21	19	18	52	47	30	28	19	19	33	116	88	93	76	25	60	271	575	34	37	29	20	49	316	678	934	86	72	76	57	53	282	772	1086	54	52	48	37	75	316	746	1070
ENSDART00000087444.6	hepacam2	1	1	1	0	1	2	2	2	1	0	0	2	2	3	2	3	2	2	0	1	4	8	6	0	2	0	1	1	2	5	10	0	1	0	0	3	4	3	5	1	0	0	0	1	1	5	0	0	0	0	0	4	4	5	2	0	0	2	1	10	3	2	0	2	0	0	4	6	3	0	0	2	0	3	4	4	0	2
ENSDART00000087445.6	tsen34	16	14	17	12	11	17	15	10	20	19	23	19	32	19	17	14	15	8	10	17	14	19	6	9	10	19	6	15	12	6	11	3	19	25	34	29	20	20	11	10	22	9	20	15	9	9	11	24	25	10	21	25	26	34	14	19	13	23	17	25	20	28	3	14	11	10	14	19	21	38	22	18	21	10	17	22	32	30
ENSDART00000087449.6	CR847968.1	22	27	31	36	37	31	38	34	14	14	20	20	21	20	20	14	1	2	4	6	3	9	15	15	2	0	1	3	2	2	9	16	8	11	9	16	8	19	10	6	9	13	9	8	8	2	2	16	17	22	32	32	14	10	16	12	18	29	25	10	8	53	9	9	12	19	19	13	39	48	13	11	21	20	11	15	19	57
ENSDART00000087450.6	klf13	1	5	5	15	64	24	25	20	5	4	2	38	129	143	150	152	2	8	16	24	70	120	214	236	5	7	8	31	73	53	86	225	1	2	5	22	53	119	92	5	1	22	58	101	90	200	226	1	6	2	33	22	76	108	3	5	8	34	91	129	81	186	0	4	4	21	69	119	127	167	4	5	9	50	124	142	159	165
ENSDART00000087467.5	cmya5	0	0	0	1	1	0	0	0	1	0	0	0	0	0	0	0	0	0	1	0	1	3	0	0	0	0	1	0	1	5	3	2	0	0	1	0	0	0	0	0	0	0	0	0	0	0	0	0	0	0	0	1	1	0	0	0	0	1	0	0	0	2	0	0	0	0	1	0	0	0	0	0	0	0	0	3	0	0
ENSDART00000087474.8	efcab1	1	3	1	0	0	0	1	0	1	1	1	4	0	3	1	1	6	2	4	0	3	4	2	1	1	1	0	1	3	4	10	3	1	2	2	2	5	3	1	3	6	4	4	1	3	3	4	3	3	3	1	3	1	3	3	4	2	7	0	6	5	4	3	0	3	2	3	0	5	2	0	1	2	0	6	4	0	9
ENSDART00000087477.5	smg8	1544	1495	1534	2934	2358	1710	1428	1258	1872	1960	2081	1900	1644	1289	886	741	2729	2905	3028	2543	2346	1384	1058	945	2192	2641	2631	2402	1707	1109	629	598	2367	2620	2827	2731	1884	1403	1116	1738	2116	2217	1904	1370	804	815	890	2741	3005	2904	2759	2018	1446	1105	2156	2519	2611	2281	1648	990	724	848	1648	2019	2220	2051	1550	966	688	770	2115	2395	2546	2145	1470	972	865	981
ENSDART00000087533.5	csgalnact2	1598	1522	1564	1362	1748	1866	1621	1683	1923	1859	1747	2125	2590	2711	3059	3338	1172	1216	1248	1531	1939	2621	3169	3496	1456	1422	1352	1564	2084	2648	3722	3988	1437	1496	1421	1787	2195	2399	2686	1343	1306	1477	1963	2455	3489	4329	4543	1462	1513	1566	1878	2030	2948	3600	1638	1358	1513	1947	2424	3697	4662	4652	1639	1525	1543	1804	2385	3468	4444	4609	1393	1458	1550	1990	2691	3612	4255	4525
ENSDART00000087537.7	epb41l4b	75	59	59	61	72	57	48	40	184	114	107	124	88	87	130	144	51	60	48	41	51	36	107	131	75	44	41	38	17	22	78	118	68	83	62	56	37	30	87	46	47	70	44	24	59	175	254	179	146	160	81	44	129	220	70	80	91	68	52	103	204	222	92	87	77	80	43	73	165	232	100	86	61	69	61	89	213	206
ENSDART00000087553.5	sec23ip	290	309	317	330	355	416	450	476	222	296	365	357	347	331	327	314	342	346	410	479	493	508	476	385	367	486	478	545	679	1148	912	584	330	316	323	293	340	285	307	470	458	530	494	631	636	485	247	347	398	376	419	608	434	375	374	432	402	472	480	569	490	289	406	426	449	536	623	621	537	330	436	442	529	564	612	587	464	261
ENSDART00000087565.5	eva1a	14	11	9	22	19	11	15	16	11	10	12	19	15	13	9	5	15	14	6	12	11	24	36	32	21	14	13	12	17	20	33	41	12	15	8	5	7	19	28	9	13	11	13	14	15	33	46	18	28	17	14	13	16	10	10	8	9	7	7	33	21	35	34	31	30	27	28	25	27	27	26	31	35	26	28	22	24	32
ENSDART00000087566.6	trip12	61	54	72	50	78	77	98	139	97	109	94	92	99	124	146	207	57	46	65	47	50	52	87	90	58	64	60	66	66	134	165	183	83	57	74	61	78	85	113	82	71	89	92	80	155	162	180	44	39	38	49	73	97	107	70	58	66	73	67	89	133	118	56	66	55	50	72	101	148	146	78	78	85	77	100	111	130	131
ENSDART00000087576.6	slx4	19	23	32	60	75	19	21	17	7	12	10	18	10	16	24	16	14	32	25	13	12	18	32	35	9	16	23	32	16	44	52	60	8	13	8	9	14	8	16	10	13	18	14	15	25	9	21	21	17	18	19	24	26	46	17	20	13	23	16	28	23	20	13	27	26	11	12	22	38	60	10	11	9	5	19	21	21	32
ENSDART00000087586.5	c2cd4a	69	77	70	50	56	67	54	65	17	17	22	22	25	20	24	14	66	65	71	52	26	21	13	2	20	29	47	25	23	24	11	9	84	115	118	131	84	68	58	19	25	15	23	15	3	5	16	19	14	25	41	20	10	16	16	17	21	21	22	10	13	9	7	12	15	19	11	12	12	12	18	11	24	23	20	7	6	4
ENSDART00000087597.6	col6a2	12	8	12	144	141	109	114	97	72	79	96	111	95	74	99	87	57	74	71	83	83	72	102	75	60	69	66	80	84	69	60	85	13	11	2	11	9	16	9	38	40	48	57	45	64	67	52	59	60	66	91	94	116	107	65	69	91	95	110	106	84	75	32	31	27	43	41	55	43	73	47	62	76	79	78	78	120	57
ENSDART00000087623.6	zgc:194330	0	0	0	0	0	2	0	2	0	0	0	1	1	1	3	18	0	0	0	0	1	0	0	2	0	0	0	0	0	0	0	0	0	0	0	0	0	0	0	0	0	0	0	0	0	0	2	0	0	5	18	30	23	20	0	0	2	15	22	24	69	57	0	0	0	14	21	48	45	52	0	1	6	21	18	35	42	48
ENSDART00000087632.5	slc47a4	31	26	26	57	55	66	95	73	121	127	155	190	178	201	236	554	93	109	83	102	160	734	2230	3122	11	7	11	14	32	360	1311	2653	40	32	40	48	53	58	244	25	44	26	41	72	262	1017	2205	57	44	58	86	121	830	2471	93	75	84	95	173	863	2273	4181	51	50	51	68	92	654	2782	4940	84	78	98	79	150	1141	2663	4293
ENSDART00000087639.5	smap2	415	364	365	377	354	519	467	391	348	280	306	291	264	236	181	134	461	448	488	512	456	363	217	141	577	547	443	455	414	290	182	68	406	384	370	324	294	259	214	365	366	392	380	368	257	121	36	238	248	257	281	245	216	103	190	201	213	192	181	118	67	40	339	313	275	369	342	277	118	31	316	258	236	296	269	160	59	43
ENSDART00000087643.3	tesk2	151	156	133	69	67	86	45	112	98	96	69	69	49	53	36	27	135	116	96	48	40	21	15	33	76	75	86	50	28	11	13	20	93	90	81	59	48	49	22	64	80	49	36	21	36	62	107	75	83	55	32	23	15	18	73	105	65	40	19	14	16	42	99	96	80	48	31	21	21	44	100	95	75	33	26	17	24	30
ENSDART00000087645.5	ugt5c2	0	0	1	0	0	0	0	0	0	1	1	0	0	0	0	0	0	0	1	0	0	0	0	0	1	2	0	0	0	0	0	0	0	1	1	2	0	1	0	0	0	2	0	0	0	0	0	0	0	0	0	1	0	0	0	0	0	1	0	0	0	0	0	0	1	0	0	2	0	0	0	0	1	1	0	0	0	0
ENSDART00000087652.6	cpne1	29	27	31	24	27	50	56	47	17	36	31	25	46	39	40	22	41	38	35	51	56	62	70	44	58	43	32	38	61	19	40	49	42	45	23	39	49	54	63	32	38	46	53	45	71	88	75	36	32	37	37	42	45	43	50	40	46	41	44	42	41	29	64	51	48	54	58	53	43	40	40	57	40	58	59	50	45	46
ENSDART00000087654.7	adcy6a	0	1	1	2	0	1	0	0	1	0	1	0	0	0	0	0	2	2	0	7	0	2	3	0	4	5	7	4	1	0	3	0	0	0	2	1	1	0	0	0	0	0	2	1	1	0	0	2	1	0	0	0	0	0	0	3	2	2	0	0	0	0	2	1	0	0	0	0	0	0	1	0	1	3	0	1	0	0
ENSDART00000087662.5	phf14	0	0	0	0	0	0	0	0	0	0	0	0	0	0	0	0	0	0	0	0	0	0	0	0	0	0	0	0	0	0	0	0	0	0	0	0	0	0	0	0	0	0	0	0	0	0	0	0	0	0	0	0	0	0	0	0	0	0	1	0	0	0	0	0	0	0	1	0	0	0	0	0	0	0	0	0	0	0
ENSDART00000087684.6	ncaph	140	146	119	56	66	158	193	162	163	185	220	224	238	196	216	315	2	0	0	0	0	1	0	0	2	1	0	2	6	0	1	0	91	71	96	76	108	122	115	240	235	222	226	250	296	376	416	144	121	139	74	105	125	97	134	125	122	135	122	164	209	294	136	121	117	101	158	138	262	256	122	150	121	126	139	166	191	257
ENSDART00000087687.6	dsela	1	2	2	2	2	0	0	1	2	0	3	2	2	1	0	1	0	1	2	0	1	2	0	0	2	2	2	1	0	0	0	0	4	5	1	2	3	0	0	0	2	2	1	1	1	2	0	5	2	1	2	1	0	0	0	1	1	2	3	0	0	0	3	6	1	3	0	0	0	0	1	2	3	5	1	0	0	0
ENSDART00000087691.7	gba2	0	1	0	0	0	0	0	0	0	0	1	0	0	0	0	0	2	3	1	2	1	0	1	0	0	1	0	1	1	2	0	0	0	0	0	0	0	0	0	0	0	0	0	0	0	0	0	0	0	0	1	2	0	0	1	0	1	1	0	0	0	0	1	1	0	1	0	0	2	2	0	0	0	1	1	0	2	0
ENSDART00000087692.7	si:ch211-132b12.3	0	0	1	0	1	0	0	0	0	0	0	0	0	0	0	1	0	0	0	0	0	3	0	0	2	0	0	0	2	0	1	0	0	0	0	1	0	1	0	0	0	0	0	2	0	2	0	0	0	1	0	0	1	0	0	0	0	0	0	1	0	0	0	0	0	0	0	0	0	0	0	0	0	0	2	0	2	4
ENSDART00000087695.5	zgc:158427	0	0	0	0	0	0	0	0	0	0	0	0	0	0	0	0	0	0	0	0	0	0	0	0	0	0	0	0	0	1	0	0	0	0	0	0	1	0	0	0	0	0	0	0	0	0	0	0	0	0	0	0	0	0	0	0	1	0	0	0	0	0	0	0	0	0	0	0	0	0	1	0	0	0	0	0	0	0
ENSDART00000087699.6	si:ch211-132b12.1	4	5	3	5	4	8	4	12	4	6	5	6	10	12	30	23	6	6	10	11	20	81	120	169	5	6	8	12	28	59	88	80	2	1	2	5	7	10	18	2	3	2	6	21	22	30	21	9	13	11	22	78	166	328	19	17	17	40	96	152	252	395	6	5	9	14	38	132	271	511	7	3	13	31	73	185	432	562
ENSDART00000087708.6	DNAH10	0	0	0	0	0	0	0	0	0	1	0	0	0	0	0	0	0	0	0	0	0	0	0	0	0	0	0	0	0	0	0	0	0	0	0	0	0	0	0	0	0	0	0	0	0	0	0	0	0	0	0	0	0	2	0	0	0	0	0	0	0	0	0	0	0	0	0	0	0	0	0	0	0	0	0	0	0	2
ENSDART00000087724.6	wu:fj05g07	91	94	59	42	26	28	14	13	116	116	96	63	32	24	17	9	111	115	104	57	42	22	19	15	103	89	87	55	31	26	11	13	89	90	57	34	20	14	13	76	57	40	25	19	10	8	11	52	32	22	9	13	8	8	37	39	24	11	11	7	3	4	47	36	29	14	8	2	9	4	26	30	21	13	2	10	2	2
ENSDART00000087726.7	igf2bp1	2701	2437	2371	1513	2186	2847	3617	3150	2263	2218	1909	2303	2719	4028	6118	11061	1207	1337	1364	1208	2269	5230	11035	17834	1602	1601	1412	1655	2810	6694	16130	28958	1469	1246	1108	1373	2176	3363	5173	1353	1280	1161	1429	2551	6425	12466	22512	789	840	752	741	1808	4064	8749	524	538	517	708	2240	6681	9750	18535	1037	943	884	987	2648	7163	16235	23564	774	888	962	1245	3210	8189	15364	21222
ENSDART00000087729.5	kdm4c	226	218	213	178	142	162	123	113	139	172	161	156	121	95	64	52	216	220	192	178	113	69	35	34	179	158	183	150	112	52	22	9	179	162	174	141	125	78	48	155	186	211	168	102	53	48	25	211	186	186	165	81	44	18	147	193	191	127	81	46	35	35	180	210	212	171	114	50	31	17	184	238	186	132	87	25	10	18
ENSDART00000087740.6	inavab	1	2	3	1	1	1	0	0	4	3	2	2	1	1	3	1	1	1	2	2	0	1	14	22	0	3	3	0	1	1	6	25	2	2	4	1	2	0	4	0	1	1	0	0	0	2	5	3	1	3	2	11	31	69	0	1	2	1	6	10	21	70	0	0	0	1	3	17	7	54	1	0	0	2	14	29	42	115
ENSDART00000087769.6	si:ch211-250e5.2	0	0	1	0	0	1	2	1	0	0	0	0	0	4	20	103	0	0	0	0	0	3	21	51	0	0	0	0	2	1	17	50	0	0	0	0	1	0	1	0	1	0	0	0	0	15	34	0	0	0	0	13	53	161	1	0	1	1	19	97	281	456	0	0	3	3	3	64	206	436	0	0	0	0	13	104	249	403
ENSDART00000087782.6	mrps9	1482	1472	1465	1640	1579	1242	1253	1203	1373	1461	1505	1541	1674	1439	1470	1268	1494	1407	1362	1574	1363	1229	848	885	1220	1281	1224	1119	1131	1098	778	603	1225	1442	1484	1580	1500	1458	1452	1443	1518	1575	1738	1354	1214	955	760	1578	1510	1486	1853	1964	1339	1074	1044	1044	1023	1072	887	691	624	485	1768	1716	1743	1726	1731	1403	1021	745	1503	1467	1457	1434	1295	998	905	697
ENSDART00000087786.6	slka	0	0	0	0	0	0	0	0	0	0	0	0	0	0	0	1	0	0	0	0	0	0	0	0	0	1	0	0	3	0	0	0	0	0	0	1	0	1	0	0	0	0	0	0	0	2	0	0	1	0	0	0	0	0	0	0	0	0	0	0	0	0	0	0	0	0	1	1	0	2	0	0	0	0	1	0	0	0
ENSDART00000087797.5	tgfbrap1	2286	2478	2720	3244	2710	2452	1829	1671	2025	2173	2119	2278	2026	1912	1354	889	2326	2390	2436	2339	2262	1388	818	560	1863	2060	2360	2198	1608	1067	480	275	1808	2132	2252	2110	1644	1466	957	1531	1855	1939	1940	1288	768	478	322	2247	2442	2518	2341	1658	1031	521	2211	2496	2686	2461	1774	936	482	309	1761	2138	2411	2280	1757	1050	436	309	2001	2158	2285	1966	1355	719	392	376
ENSDART00000087803.5	rln3a	1	2	0	2	4	4	7	2	4	2	5	2	2	9	11	14	4	3	0	3	17	27	47	51	4	4	5	7	21	47	79	109	1	5	3	2	1	0	1	5	3	4	2	0	0	0	0	1	2	2	4	6	14	16	1	0	1	1	0	0	0	0	7	5	3	1	10	11	15	17	0	2	2	8	13	6	11	16
ENSDART00000087815.4	b4galnt1a	104	93	81	17	11	24	9	16	102	84	73	34	14	13	9	1	61	57	41	29	14	11	1	1	62	58	60	42	19	8	6	2	87	84	58	25	13	7	1	55	37	22	9	0	0	0	2	45	34	24	10	2	3	0	40	35	20	10	2	1	3	0	32	21	14	6	3	1	2	2	56	32	19	6	4	6	0	0
ENSDART00000087835.6	ano6	0	1	1	1	2	0	2	3	0	0	0	0	2	1	3	1	0	0	0	1	1	1	1	3	0	0	0	0	1	0	0	0	0	0	0	0	1	1	0	0	0	0	0	0	3	11	4	0	2	2	1	0	1	0	0	0	0	0	0	1	2	2	1	0	0	1	1	2	2	2	0	0	0	1	0	1	3	9
ENSDART00000087844.7	esr1	0	0	0	0	0	2	0	0	1	1	1	0	1	0	0	0	0	0	0	0	0	0	0	0	2	0	0	0	0	0	0	0	0	0	0	0	0	0	0	0	0	0	0	0	0	0	0	0	0	0	0	0	0	0	0	0	0	0	0	0	0	0	0	0	0	0	0	0	0	0	0	0	1	0	0	0	0	0
ENSDART00000087884.5	ccdc85b	44	46	43	111	179	209	171	77	125	127	166	253	319	281	227	216	43	72	210	722	854	816	1022	1424	149	127	204	765	878	867	1134	2081	57	52	115	315	524	594	760	88	101	189	435	505	632	942	1385	353	332	345	478	363	284	282	118	122	185	383	328	291	357	324	205	235	292	351	332	190	137	200	266	271	368	376	305	152	191	332
ENSDART00000087894.5	hist1h4l	8	13	17	40	57	117	174	156	2	3	15	47	107	131	155	147	6	8	24	68	96	102	177	141	3	3	12	32	79	112	162	104	7	10	63	120	137	143	179	1	22	75	131	157	195	168	139	4	6	25	40	68	78	48	1	6	16	42	54	81	82	68	0	1	7	24	45	51	53	27	1	1	24	14	47	51	50	43
ENSDART00000087898.3	foxo1b	433	424	428	416	244	320	266	215	394	349	329	268	161	155	104	53	331	352	327	252	212	106	64	48	295	294	276	216	106	72	34	14	698	706	753	584	322	205	166	294	316	308	211	118	59	29	28	404	392	355	252	123	60	34	324	307	264	197	84	40	21	11	250	232	264	203	95	47	14	8	302	277	284	156	93	35	21	7
ENSDART00000087909.5	tmem246	1029	1103	1138	1214	955	1197	1001	876	1407	1426	1519	1065	797	907	770	756	2985	3044	2860	2064	1437	1339	1213	1104	2833	2857	2793	2246	1360	1349	1328	1288	1682	1749	1420	793	713	662	760	2571	2520	2116	1382	1052	1317	1478	1331	2192	2058	1521	1062	832	710	657	2881	2735	2244	1411	1126	1007	954	980	2903	2876	2578	1665	1053	920	801	801	2869	2973	2367	1318	1244	1056	952	1029
ENSDART00000087910.6	st14b	1	0	0	0	0	0	0	0	0	0	0	0	0	0	0	1	0	0	0	0	0	0	0	0	0	0	0	0	0	0	0	0	0	0	0	0	0	0	0	0	0	0	0	0	0	0	0	0	0	0	0	0	0	0	0	0	0	0	0	0	0	0	0	0	0	0	0	0	0	0	0	0	0	0	0	0	0	0
ENSDART00000087918.7	slc7a3b	0	2	0	1	2	2	2	1	0	0	0	1	2	5	3	4	3	1	3	0	2	0	2	0	0	1	0	1	2	0	0	0	0	2	0	0	0	1	2	2	1	1	1	0	1	2	0	0	0	3	2	1	4	5	1	3	0	5	6	7	8	2	0	0	0	4	7	8	3	13	1	1	1	4	2	11	13	12
ENSDART00000087964.7	cachd1	572	517	479	471	389	393	252	273	712	648	570	483	379	293	181	199	422	317	342	299	239	149	190	241	470	345	318	238	132	69	126	178	597	520	415	331	224	208	177	605	654	565	415	243	164	236	340	517	516	410	343	155	132	177	608	593	555	407	232	141	148	228	626	590	516	454	285	151	192	281	627	620	504	348	209	143	209	330
ENSDART00000087978.6	ctdspl2a	7161	6351	6299	6899	6931	7455	8452	7950	7859	7110	6790	6880	7381	7516	7407	6383	5092	4629	5159	5709	6724	7129	5961	5011	8876	6974	6798	6889	8062	8017	6518	5253	8747	7800	7300	7979	9005	9219	8637	8488	7907	7965	8950	10060	9906	7141	4533	7042	6865	7137	8779	8634	8175	6048	7400	7145	7250	8242	8239	7133	4692	3576	8249	7536	7330	7980	8838	7577	5405	3551	7772	7331	7592	8507	8713	6764	4584	3410
ENSDART00000088005.5	abcb10	6	6	3	6	6	10	9	17	4	5	9	10	11	9	36	182	6	10	14	7	18	55	171	318	9	14	14	11	12	101	350	486	8	7	6	9	9	2	21	9	10	4	5	10	38	187	237	7	2	5	4	21	73	171	10	6	10	11	27	111	428	436	4	7	3	3	17	88	340	419	14	13	3	8	22	90	302	371
ENSDART00000088023.4	gon4l	2283	2935	3305	3149	3226	2763	2187	2807	1497	1826	2026	2171	2061	2195	2471	2579	3629	3524	3802	3010	2933	2899	3546	4329	1768	2440	2662	2595	2394	2522	3205	4362	1068	1280	1527	1694	1679	1924	1965	1496	2011	2055	2055	1895	2252	3227	3942	1765	2152	2268	1749	1600	1707	2577	1242	1860	1970	1684	1262	1675	1953	2957	1393	1951	2110	2007	1782	1841	2204	2988	1572	1983	1889	1665	1621	1727	2788	3418
ENSDART00000088026.6	prmt5	1336	1329	1303	1496	1382	1149	874	1138	1431	1532	1506	1493	1385	1205	935	780	1400	1469	1440	1398	1372	1015	996	1009	1547	1475	1440	1348	1141	748	727	880	1837	1953	1969	1979	1747	1438	1115	1739	1834	1717	1423	1274	864	821	790	1950	2058	1906	1726	1182	861	1007	1606	1795	1738	1500	1023	866	778	1068	1717	1733	1740	1685	1236	782	818	943	1881	1740	1725	1619	1115	963	1003	988
ENSDART00000088040.6	myo9b	0	1	1	1	0	2	1	0	2	1	2	0	2	0	1	0	2	2	2	0	0	0	0	0	0	2	2	3	0	2	0	0	0	0	0	1	0	1	0	0	0	0	1	0	0	0	0	0	1	0	0	1	1	0	1	1	0	3	0	0	0	0	3	1	3	3	0	0	0	0	1	1	2	0	0	0	0	0
ENSDART00000088041.6	ufsp1	136	164	136	85	83	75	47	83	95	119	117	113	111	88	55	62	321	439	330	289	217	119	124	73	245	322	255	244	165	122	108	87	109	120	149	127	105	80	67	247	205	188	156	112	70	32	46	262	245	230	170	144	118	71	322	235	231	190	145	97	146	101	349	288	283	206	134	85	62	96	295	261	250	181	126	90	106	122
ENSDART00000088042.7	myo10l3	4	4	5	4	5	10	14	11	3	2	3	2	8	13	9	23	1	1	6	3	14	13	48	142	4	2	3	9	5	3	39	165	0	8	2	9	10	12	16	0	2	3	6	7	11	54	322	1	1	3	5	11	24	57	0	0	0	3	18	25	53	72	3	2	2	8	12	31	43	71	1	1	2	6	13	28	55	96
ENSDART00000088043.7	si:dkey-85k7.11	0	0	1	2	4	0	2	0	0	0	1	0	0	1	0	0	0	1	2	2	3	2	0	0	0	0	0	3	1	0	0	0	2	0	2	3	1	3	1	0	0	0	0	1	1	5	2	0	0	1	1	2	1	0	0	1	0	0	0	0	0	0	1	0	0	1	0	0	0	4	0	0	0	0	1	4	0	2
ENSDART00000088077.5	zgc:158398	213	207	214	223	236	215	242	221	130	131	170	198	215	213	287	320	200	211	196	226	232	235	315	345	81	110	123	152	171	230	287	431	89	143	162	223	224	270	316	126	173	231	257	273	334	444	646	147	180	164	157	189	233	315	146	168	186	189	236	270	425	522	60	110	134	132	124	225	288	396	129	153	199	186	258	273	377	557
ENSDART00000088130.6	dcakd	7	5	4	5	3	5	7	2	2	7	4	4	8	6	11	13	2	2	5	2	2	3	12	10	0	1	0	3	2	4	10	30	3	5	7	7	2	7	18	0	0	1	3	3	11	32	52	3	2	4	1	4	8	25	0	2	2	1	6	18	23	33	0	0	0	0	1	9	15	19	1	0	0	1	8	7	21	23
ENSDART00000088141.5	ankrd34bb	17	12	10	16	49	9	5	3	14	12	11	19	38	54	56	64	2	3	2	28	46	39	33	27	4	3	1	11	34	63	30	6	7	15	9	15	40	55	23	0	1	9	35	71	84	65	46	3	4	17	67	152	273	238	4	3	2	17	92	131	130	66	1	2	9	28	167	311	276	217	3	3	9	92	193	296	231	135
ENSDART00000088142.6	wwc3	374	369	342	209	154	134	154	163	185	209	157	139	121	91	70	55	347	323	203	142	75	53	37	37	214	256	239	139	68	37	29	19	290	293	236	140	106	118	106	209	229	165	109	75	98	80	80	273	227	168	120	47	49	64	233	230	140	101	61	31	39	57	233	245	181	139	63	51	33	50	267	253	171	95	48	51	74	89
ENSDART00000088168.6	CABZ01055347.1	1750	1660	1557	722	450	486	491	464	741	753	612	342	231	243	252	225	1419	1301	1171	550	440	295	233	221	1134	1090	981	605	254	166	136	142	1064	1116	827	385	280	282	204	955	1068	717	298	232	239	292	351	726	670	390	238	151	165	261	669	761	367	184	142	195	118	252	818	823	646	287	186	176	235	271	682	800	336	154	132	174	213	270
ENSDART00000088177.7	ptpdc1a	423	355	329	238	204	278	195	230	640	527	382	272	166	175	99	109	635	659	483	285	195	123	113	104	544	483	497	381	200	142	106	102	819	601	443	303	225	184	173	499	391	275	204	164	210	209	249	417	349	244	161	136	109	113	373	277	201	133	79	104	76	59	415	331	271	169	110	87	106	75	432	341	222	139	120	99	91	76
ENSDART00000088208.6	lrp1ab	126	122	113	148	163	125	138	196	83	76	126	89	120	123	118	134	106	134	139	146	196	204	228	215	102	140	163	217	293	502	495	326	90	67	64	70	115	94	95	143	104	114	94	100	99	106	66	65	111	79	77	113	97	100	86	107	125	109	139	198	178	64	89	114	120	130	140	127	77	61	119	118	137	164	116	110	79	48
ENSDART00000088247.6	qpctla	204	268	278	276	218	224	279	470	230	278	255	302	296	308	287	247	214	249	219	244	286	254	240	207	196	230	240	269	286	302	240	183	354	412	491	535	515	509	472	222	180	224	233	215	215	166	212	214	237	264	318	308	275	344	210	204	262	248	249	220	278	193	169	187	195	242	240	219	190	194	195	188	238	216	234	203	207	241
ENSDART00000088249.6	hcn4l	0	0	0	0	0	0	0	0	0	0	0	0	0	2	0	0	0	0	0	0	0	1	0	0	0	0	1	0	0	0	0	0	0	0	0	0	0	1	1	0	1	0	0	0	0	0	0	0	0	1	0	0	0	0	0	0	0	0	0	0	0	0	0	0	0	0	0	0	0	0	0	0	0	0	0	0	0	0
ENSDART00000088270.4	yjefn3	100	108	86	0	3	3	1	1	4	7	2	4	0	1	1	3	115	111	76	69	82	52	59	22	110	69	60	54	57	57	29	17	0	2	1	2	0	3	2	35	7	36	10	24	11	18	4	86	83	69	99	93	63	49	86	72	51	51	33	35	26	11	76	60	61	46	39	22	26	12	107	69	57	57	45	50	22	18
ENSDART00000088290.7	raph1b	206	209	208	209	255	220	175	171	128	175	232	209	225	165	140	133	181	191	201	116	159	139	118	83	95	90	119	109	62	14	16	49	163	142	116	124	122	115	84	136	170	202	161	175	124	112	117	152	176	172	138	60	67	85	147	168	157	143	125	64	64	86	108	166	158	203	157	110	89	134	182	203	205	151	146	106	100	147
ENSDART00000088309.5	map3k10	4	2	1	2	1	6	2	1	2	4	2	8	1	1	0	0	8	2	5	3	5	4	1	0	13	8	3	6	0	1	0	0	4	7	5	7	5	1	1	4	5	7	0	0	0	0	0	6	7	3	2	2	3	0	1	3	4	9	2	0	0	0	9	3	3	3	2	1	0	0	5	5	4	4	0	0	0	0
ENSDART00000088315.6	washc4	962	999	996	861	933	980	857	1017	938	1026	1031	1172	1164	1008	885	642	1084	1156	1251	1169	1099	951	718	507	1087	988	1098	1104	903	850	626	367	869	903	800	927	956	924	783	1091	1168	1230	1294	1203	954	559	269	981	1073	1058	1096	972	781	469	1061	1278	1360	1253	1168	971	508	252	1160	1233	1232	1356	1397	905	547	313	1235	1398	1386	1447	1276	954	501	264
ENSDART00000088319.6	map3k8	1	0	3	7	1	12	11	13	1	1	6	4	6	8	8	7	0	2	10	37	31	26	15	14	1	1	7	25	24	15	24	30	0	0	7	12	17	14	18	0	1	14	16	19	25	33	30	1	1	6	8	6	5	3	0	0	5	8	4	11	7	0	1	0	3	5	8	2	0	10	0	0	8	8	1	4	2	0
ENSDART00000088322.6	si:dkey-45k15.1	2	2	5	3	8	8	11	10	6	3	4	10	13	10	6	14	0	3	0	0	1	2	1	0	4	2	2	2	1	1	3	2	5	2	1	4	3	3	11	2	1	4	5	7	1	5	9	0	2	3	2	3	1	5	1	3	3	5	3	1	7	2	1	0	3	3	2	1	2	2	0	1	0	1	0	0	2	0
ENSDART00000088325.5	CU467961.1	227	283	279	147	105	56	38	102	61	77	91	60	54	38	26	18	299	312	276	145	87	44	34	35	116	156	184	121	65	21	22	33	147	148	167	95	68	38	34	84	146	127	81	55	22	29	48	134	149	121	67	35	12	26	140	199	126	93	30	19	20	6	122	170	128	102	39	24	19	15	151	177	96	60	38	17	24	12
ENSDART00000088336.6	setdb1a	162	173	175	126	130	127	131	165	188	173	162	148	178	197	174	167	280	285	264	151	168	115	149	136	174	212	200	175	89	35	70	54	119	124	106	108	107	107	113	138	185	133	143	119	83	136	174	116	77	72	49	39	45	48	138	133	113	104	50	40	39	125	166	171	137	125	86	83	87	142	134	158	99	90	83	81	106	161
ENSDART00000088342.6	cytip	0	1	0	0	0	2	1	0	0	0	1	0	0	0	0	1	0	0	2	0	0	1	3	1	0	0	0	0	0	0	0	0	0	0	0	0	0	0	0	0	0	0	0	0	0	2	2	1	0	0	0	0	1	0	0	0	1	0	0	0	0	2	1	0	0	0	0	0	0	0	1	0	0	0	0	0	0	0
ENSDART00000088346.6	mast3a	2283	1993	1891	1951	1886	1450	1275	1333	2776	2378	2109	2102	2046	1760	1220	845	1111	1077	1048	963	1118	954	593	576	1844	1534	1324	1259	1018	547	411	556	2093	2013	1721	1677	1487	1289	695	1919	1966	1885	1698	1459	811	738	708	2083	2028	1900	1812	1120	1129	930	2143	2261	2202	1920	1541	1042	599	844	2493	2284	2089	2198	1778	1251	906	1047	2364	2369	2237	1945	1565	966	812	919
ENSDART00000088356.6	hnrnpm	0	1	4	56	76	14	10	28	0	1	26	106	104	83	59	34	4	6	22	44	36	30	38	49	4	2	4	32	24	33	29	25	3	1	22	76	70	56	51	2	7	33	43	64	41	63	55	3	6	34	84	58	46	41	0	3	30	74	58	56	51	18	2	1	12	42	88	45	24	44	1	9	43	56	49	49	34	30
ENSDART00000088358.6	znf704	180	196	181	168	136	128	125	102	182	189	187	188	169	153	93	69	187	150	164	156	195	176	181	209	268	265	245	209	188	84	101	143	219	239	248	272	182	146	109	217	201	257	221	118	76	144	157	155	158	166	215	156	116	38	207	270	288	271	183	89	23	35	159	184	215	189	125	80	39	21	223	202	271	202	196	65	47	28
ENSDART00000088383.7	cnot2	2147	2132	2270	2368	2294	2270	2418	2381	1697	1788	1906	1950	2022	2035	2120	2003	2036	1832	2126	2378	2565	2134	1865	1893	2055	2312	2230	2406	2302	2580	2101	2154	1716	1800	1836	2136	2038	2174	2117	2165	2278	2356	2372	2290	2032	2015	2287	1979	2103	2304	2578	2436	1944	2002	1817	2114	2442	2567	2433	2118	2011	2313	2000	2234	2362	2447	2462	2101	1907	2219	2085	2273	2355	2622	2335	2109	1916	2320
ENSDART00000088403.7	meltf	1	1	1	1	1	0	1	1	2	2	0	1	0	1	0	4	2	2	1	0	4	0	2	1	6	4	1	5	4	0	1	0	1	1	2	1	1	0	0	0	0	0	1	0	0	0	2	3	1	3	3	1	0	0	2	0	1	4	0	0	0	0	1	1	2	4	3	1	0	0	1	1	0	1	0	0	2	0
ENSDART00000088407.6	trim108	1	2	0	0	0	4	0	0	1	0	1	2	0	0	0	0	0	0	0	0	0	0	0	0	0	0	0	0	0	0	0	0	1	0	1	0	0	0	0	0	1	2	1	0	0	0	0	0	0	0	0	1	0	0	1	2	1	0	0	0	0	0	0	2	0	0	0	1	0	2	0	0	0	0	0	0	6	0
ENSDART00000088419.7	2002-03-01	1608	1406	1011	393	248	257	193	180	1413	1104	539	284	136	112	57	52	1127	982	660	266	152	72	84	100	1348	1169	898	333	131	61	52	77	1259	1032	605	220	125	59	39	938	820	316	123	61	53	65	84	1342	857	364	156	56	44	59	1157	833	315	119	63	31	44	77	1463	1313	704	254	81	31	39	73	1340	856	294	109	33	35	48	124
ENSDART00000088422.6	abcc8	0	0	0	0	0	0	0	0	0	0	0	0	0	0	0	0	0	0	0	1	0	0	0	0	0	0	0	0	0	0	0	0	0	0	0	0	0	0	0	0	0	0	0	0	0	0	0	0	0	0	0	0	0	0	0	0	0	0	0	0	0	0	0	0	0	0	0	0	0	0	0	0	0	0	0	0	0	0
ENSDART00000088427.6	ripor2	0	0	0	0	0	0	0	0	0	0	0	0	0	0	0	0	0	0	0	0	0	0	0	0	0	0	0	0	0	0	0	0	0	0	0	0	0	0	0	0	0	0	0	0	0	0	0	0	0	0	0	0	0	0	1	0	0	0	0	0	0	0	0	0	0	2	0	0	0	0	0	0	0	0	0	0	0	0
ENSDART00000088460.7	rabgap1l	518	452	459	448	417	1010	898	883	2001	1598	1406	1349	1324	1212	928	852	985	936	959	779	906	680	441	364	680	649	743	771	648	384	303	197	1493	1409	1341	1350	1122	1132	887	1017	1210	1142	1275	1095	743	555	283	1275	1191	1134	1006	739	682	405	1036	1011	945	913	736	554	370	237	1439	1421	1519	1452	1194	863	455	208	1401	1430	1462	1316	1068	669	400	206
ENSDART00000088469.7	kdm6a	16	27	18	10	13	14	26	32	8	13	5	6	11	25	25	56	19	17	12	5	18	37	45	94	9	7	8	11	6	30	23	69	16	13	9	11	20	34	41	9	8	5	9	17	65	60	94	12	11	10	5	16	49	79	5	9	7	8	13	42	39	101	14	14	5	8	9	45	93	86	8	4	7	5	23	51	96	105
ENSDART00000088480.6	abcd4	14	16	25	21	29	43	30	17	13	8	16	20	16	21	18	14	15	12	14	12	15	6	8	7	6	5	8	5	8	5	4	9	8	10	8	13	17	12	4	8	8	8	14	10	6	8	11	8	13	9	10	12	5	5	20	9	26	16	16	6	5	6	15	16	17	22	13	11	2	6	16	12	16	18	16	8	2	12
ENSDART00000088484.7	ahnak	2194	2077	1923	2026	2527	2647	2277	2509	3051	2907	2948	2788	2605	2317	2168	1631	2410	2386	2305	1968	2230	2172	1839	1143	2247	2366	2217	2549	2920	3171	2233	1185	2110	2033	1617	1437	1616	1731	1247	3072	2636	2753	2462	2710	1982	1455	634	1372	1365	1200	1116	1019	771	520	2429	2728	1988	1974	1760	1429	683	307	2183	2140	1838	2047	1830	1295	734	309	2640	2404	2132	2257	1883	1087	613	298
ENSDART00000088488.5	opa3	747	841	932	944	948	900	889	910	569	752	936	991	852	842	741	597	913	988	907	1006	887	718	540	482	699	861	990	963	1051	969	639	397	616	775	836	885	826	808	700	851	975	967	1085	814	602	462	292	700	771	826	910	811	593	403	873	881	970	986	860	596	459	250	768	983	1018	1032	988	666	412	244	886	923	1025	971	793	490	372	213
ENSDART00000088490.6	neurl1ab	34	24	27	61	134	77	104	154	24	41	30	87	107	129	133	111	2	1	4	16	28	39	55	65	0	0	3	3	20	15	19	16	24	31	38	94	122	174	167	5	9	15	53	79	181	142	142	6	4	16	41	96	83	98	0	0	2	13	27	42	63	24	5	5	8	25	67	85	81	63	7	8	16	54	116	111	75	51
ENSDART00000088492.5	bmp10	0	1	1	2	1	1	4	0	0	0	0	3	3	0	0	0	0	0	0	0	4	3	3	1	0	1	0	0	1	0	0	0	0	1	0	1	0	1	1	0	0	1	1	0	3	2	0	0	0	0	0	0	1	2	1	0	0	1	0	3	2	0	0	0	0	0	2	0	0	0	0	0	2	0	1	1	0	0
ENSDART00000088506.3	arhgap25	1	2	3	2	1	0	7	2	1	3	5	1	2	5	1	3	4	6	6	11	4	4	1	2	9	5	8	3	4	2	3	3	0	2	2	2	3	2	2	5	5	6	3	2	3	3	0	7	5	3	2	3	5	0	2	2	3	5	3	0	0	2	4	5	5	3	3	1	2	0	2	2	1	4	4	0	2	0
ENSDART00000088513.7	gnl1	190	222	228	139	131	140	110	92	117	157	152	137	119	93	88	83	196	172	188	172	234	153	113	119	194	174	205	192	154	108	101	68	242	301	264	292	270	239	182	225	245	234	207	214	122	122	139	285	308	241	289	186	146	121	275	307	318	280	213	110	130	143	254	318	356	264	209	152	123	148	297	346	319	269	175	129	111	122
ENSDART00000088545.6	klhl2	106	113	107	56	65	66	48	68	60	59	50	29	42	44	50	46	90	83	70	50	61	40	38	46	61	72	50	42	42	28	33	44	71	70	67	70	44	52	36	39	58	41	26	30	27	30	48	65	53	41	25	33	33	31	58	52	59	22	17	29	39	70	50	56	64	49	24	31	34	73	55	48	38	21	25	40	22	67
ENSDART00000088546.7	jam3b	816	888	955	604	706	1360	1548	2202	730	707	750	861	1013	1053	1281	1497	658	575	747	782	954	1250	1709	1480	763	710	584	657	920	1432	2106	2938	250	275	257	275	322	399	543	511	496	695	640	816	985	1236	1425	389	446	351	537	762	967	1071	277	326	228	358	601	706	752	914	134	157	154	169	265	373	648	819	278	253	319	396	510	694	810	1141
ENSDART00000088569.5	nyx	1	1	2	12	13	1	6	2	0	1	1	9	7	17	20	26	1	2	8	14	10	7	13	8	3	1	3	16	13	18	20	6	0	0	4	14	16	22	40	1	0	13	19	27	37	60	32	0	2	9	17	14	16	11	2	2	4	17	8	7	12	6	0	3	2	17	13	5	7	4	2	3	8	10	20	15	2	5
ENSDART00000088572.7	zgc:154006	0	0	0	0	0	0	0	0	0	0	0	0	0	0	0	0	0	0	0	1	0	1	0	0	0	0	0	0	0	0	1	2	0	0	0	0	0	0	0	0	0	0	0	0	0	0	0	0	0	0	0	0	0	0	0	0	0	0	0	1	0	0	0	0	0	0	0	0	0	0	0	0	0	0	0	1	0	0
ENSDART00000088584.6	si:dkey-208k22.6	9	10	7	13	8	5	4	8	6	7	4	4	2	0	2	4	0	0	2	1	1	0	0	0	0	0	0	0	0	1	0	0	6	7	4	2	2	6	3	1	2	0	0	0	0	0	0	5	5	2	2	1	1	0	0	1	1	1	1	1	0	0	6	4	3	0	1	0	0	0	4	3	2	1	4	1	0	0
ENSDART00000088603.4	UNC13A	0	0	0	0	0	0	0	1	0	0	0	0	0	0	0	0	0	0	0	0	0	0	0	0	0	0	0	0	0	0	0	0	0	0	0	0	0	0	0	0	0	0	0	0	0	0	0	0	0	0	0	0	0	0	0	0	0	0	0	0	0	0	0	0	0	0	0	0	0	0	0	0	0	0	0	0	0	0
ENSDART00000088605.7	ift46	59	55	59	106	137	73	84	99	75	99	74	108	143	154	184	198	69	80	81	91	118	145	157	232	74	85	93	108	113	100	169	386	71	69	88	141	150	175	265	79	84	97	121	140	238	336	514	78	90	114	150	184	166	264	62	47	67	87	125	180	178	287	72	78	75	75	103	126	153	257	43	64	57	81	130	150	217	254
ENSDART00000088607.6	nemp1	2175	1986	1768	1343	1129	1216	949	869	2963	2465	2226	1883	1468	1194	938	858	1833	1692	1599	1490	1074	681	614	564	2493	2099	1994	1739	1200	887	781	916	2148	1976	1737	1284	996	780	761	2527	2212	1865	1409	872	662	614	849	2329	1980	1705	1488	1026	623	697	3283	2572	2249	1647	958	549	846	884	3573	2899	2636	2083	1289	716	739	868	3180	2821	2357	1552	981	619	632	820
ENSDART00000088610.5	rangap1a	238	327	397	500	500	380	442	394	95	186	226	300	362	461	556	793	456	429	501	574	613	715	943	1070	126	258	291	339	482	672	874	1357	208	310	428	573	637	783	1012	113	204	310	361	501	862	1109	1682	383	426	503	749	1032	1120	1489	232	362	483	543	739	1028	1381	1636	226	301	440	481	678	949	1329	1795	198	284	367	471	611	957	1199	1669
ENSDART00000088618.2	meox2b	10	15	13	6	15	19	17	17	13	17	15	13	25	12	9	14	0	1	3	2	2	1	0	0	0	1	2	0	2	0	0	2	14	16	5	15	9	7	6	8	4	13	11	6	3	2	0	6	6	3	2	4	5	2	5	3	1	6	8	4	0	0	3	3	3	2	6	2	2	0	4	4	3	5	4	3	2	0
ENSDART00000088624.5	rpgrb	7	9	7	10	5	16	10	22	23	15	16	18	14	20	24	31	9	5	6	12	17	18	20	17	4	8	10	12	11	22	22	16	14	4	5	10	13	20	18	4	8	10	14	15	24	29	27	7	8	9	10	14	22	25	9	5	7	9	11	25	10	20	11	7	9	11	9	11	19	19	8	9	5	14	16	32	29	11
ENSDART00000088639.6	wscd2	537	585	672	626	652	523	423	539	339	374	417	449	392	371	276	216	557	541	581	541	569	526	315	148	446	525	521	573	446	356	167	54	578	689	696	658	689	460	340	319	435	419	481	339	173	76	37	214	242	269	254	177	133	77	269	254	288	293	221	136	64	22	153	185	188	159	195	100	46	10	167	209	253	227	175	82	27	18
ENSDART00000088643.6	col15a1b	0	0	1	0	0	0	0	0	1	0	1	0	0	2	1	3	0	0	0	0	0	1	2	0	0	0	1	1	0	0	0	2	1	1	0	0	1	0	1	0	0	0	1	1	0	2	0	0	0	0	1	0	1	3	0	0	0	0	0	0	0	0	0	0	0	0	0	0	0	0	0	1	1	0	0	1	2	0
ENSDART00000088648.6	myo18ab	1	3	3	2	2	5	0	4	2	0	3	1	1	2	3	3	0	0	1	2	3	0	1	0	0	0	3	0	1	1	0	0	4	5	9	4	1	2	2	3	8	1	3	1	4	3	4	5	1	1	3	0	0	0	1	1	3	1	0	0	0	0	2	2	4	2	0	0	2	2	3	2	2	0	0	0	2	2
ENSDART00000088653.4	prss12	1	0	0	0	0	0	0	0	0	0	0	0	0	0	0	0	0	0	2	0	1	0	1	0	1	0	0	0	0	0	0	2	0	0	1	2	0	0	0	0	0	0	0	0	0	0	0	0	1	0	0	0	0	0	0	0	0	0	0	0	0	0	0	0	0	0	0	0	0	0	0	0	0	0	0	0	0	0
ENSDART00000088675.5	tiparp	1	2	1	1	0	6	3	2	0	0	0	1	0	1	1	0	1	0	1	0	1	0	0	0	1	0	1	0	0	0	0	0	0	0	1	0	1	1	0	1	0	0	0	0	0	2	0	0	0	0	0	0	0	0	0	0	0	1	0	1	0	0	0	1	1	0	0	0	2	0	0	0	0	2	2	0	0	0
ENSDART00000088677.6	si:dkeyp-110e4.6	0	0	0	1	0	0	0	0	0	0	0	1	0	2	1	3	0	1	1	0	2	4	3	10	0	1	1	3	4	7	11	17	0	0	0	0	5	2	6	1	3	1	3	2	3	2	5	0	3	0	0	0	3	2	1	1	1	0	1	1	3	11	3	1	1	3	3	4	2	8	2	0	0	0	4	1	3	0
ENSDART00000088687.4	rxfp3.2b	0	0	0	0	1	0	0	2	0	2	0	0	0	0	0	0	0	0	0	0	0	0	0	0	0	0	0	0	0	0	0	0	0	0	0	0	0	0	0	0	0	0	0	0	1	2	0	0	0	0	0	0	0	0	0	0	0	1	0	0	0	0	0	0	0	0	0	0	0	0	1	0	0	0	0	0	0	0
ENSDART00000088690.6	lman2	4444	4491	4485	4631	5200	5487	6328	6565	5837	5669	5865	6215	7178	7320	8608	10118	5058	5213	5191	6188	6955	9034	10207	11523	7650	6519	6441	6737	8425	10865	14290	15058	6177	5761	5655	6358	7614	8252	9460	7088	6276	6667	7682	9086	11692	12749	11909	6332	6337	6720	7941	10208	11288	12926	7250	6215	6460	7719	9505	11579	14429	11932	7568	6740	6723	7470	9617	11066	12888	11836	6727	6435	7074	8446	10135	12201	12510	11987
ENSDART00000088697.6	olfml3a	0	0	0	0	0	0	0	1	0	0	0	0	1	1	0	0	0	0	0	0	2	2	1	1	0	0	0	0	1	0	0	0	0	0	0	0	0	0	0	0	0	0	0	0	0	0	0	0	0	1	0	0	0	0	0	0	0	0	0	0	0	2	0	0	0	1	0	0	2	0	0	0	0	1	0	0	0	0
ENSDART00000088777.6	atp13a2	1300	1127	1119	1253	1213	1007	765	861	1793	1602	1318	1200	1190	1048	825	617	779	753	778	802	770	667	447	349	1177	895	907	793	726	400	291	173	1152	1025	998	913	775	683	512	1291	1134	1178	1019	825	499	329	151	1657	1498	1493	1631	1269	940	559	1886	1752	1892	1644	1272	792	492	257	1895	1847	1723	1681	1320	899	491	238	2030	1840	1849	1628	1376	761	433	279
ENSDART00000088786.6	v2rh10	0	0	0	0	1	1	0	0	0	0	0	0	0	0	0	0	0	0	0	0	0	0	2	1	0	0	0	0	0	0	0	0	0	0	0	0	0	0	0	0	0	1	0	0	0	0	0	0	0	0	0	0	0	0	0	0	0	0	0	0	0	0	0	0	0	0	0	0	0	0	0	0	0	0	0	0	0	0
ENSDART00000088800.4	ppcs	291	321	342	310	310	256	204	244	261	295	303	345	310	301	268	239	187	225	206	225	213	191	235	180	135	145	168	194	165	193	240	231	181	224	245	258	240	194	205	194	200	212	200	175	159	175	180	250	251	260	303	306	242	221	205	195	246	234	243	214	239	175	222	203	229	246	212	144	141	156	178	197	236	200	148	184	197	195
ENSDART00000088808.6	usp32	266	333	421	334	197	182	108	108	103	123	139	130	90	73	44	27	443	520	528	301	136	75	62	90	228	403	483	381	193	186	109	187	134	137	156	116	113	81	62	215	265	232	120	82	65	65	82	153	177	132	94	92	39	49	163	219	190	133	82	31	41	48	197	253	310	190	139	87	45	69	225	234	224	105	69	42	53	41
ENSDART00000088817.7	iqub	0	0	0	0	0	0	0	0	0	0	1	0	0	0	0	0	0	0	0	0	0	0	0	0	0	0	1	0	0	1	0	0	0	0	0	0	0	0	0	0	0	0	0	0	0	0	0	0	0	0	0	0	0	0	0	0	0	0	0	0	0	0	0	0	0	0	0	0	0	0	0	0	0	0	0	0	0	0
ENSDART00000088819.6	ankrd13a	3209	2875	2540	2061	1716	1470	1397	962	4086	3266	2707	2037	1554	1452	1245	1140	2453	2220	2166	1776	1428	1236	1147	1017	3247	2656	2381	1786	1245	805	852	797	2813	2541	2016	1630	1185	1199	1168	2306	2296	1886	1343	1161	1116	1064	977	3076	2852	2225	1731	1378	1434	1071	2584	2347	1909	1600	1320	1150	803	660	3025	2624	2227	1795	1469	1331	995	761	2666	2370	1861	1310	1267	1095	920	727
ENSDART00000088833.6	si:ch73-233f7.1	6	5	7	7	5	15	11	4	8	1	5	2	2	5	5	1	6	5	5	7	4	5	1	1	2	3	3	10	8	9	3	2	5	2	4	2	4	4	1	1	3	4	0	2	1	2	2	1	3	2	8	8	5	2	1	1	5	6	4	4	2	0	0	1	3	5	14	9	0	0	1	3	7	9	8	7	0	0
ENSDART00000088881.7	git2a	1871	1868	1843	1602	1442	1486	1345	1385	1810	1802	1617	1453	1122	972	669	492	1512	1514	1458	1093	992	612	428	261	1201	1279	1353	1317	877	515	237	165	1368	1495	1327	1048	817	716	546	1154	1320	1249	1120	830	529	434	215	1618	1674	1550	1482	926	758	375	1439	1563	1456	1216	838	489	247	160	1724	1716	1845	1681	1187	741	343	209	1597	1705	1682	1283	947	515	254	144
ENSDART00000088890.5	atp8b3	2	3	3	9	13	3	5	5	4	3	6	6	3	2	5	4	3	2	0	1	3	5	5	5	4	2	6	3	5	3	4	3	4	8	5	8	9	5	5	4	3	2	6	7	1	0	0	0	1	2	3	2	0	5	2	0	0	0	2	0	2	0	0	3	2	2	3	0	3	2	0	3	2	5	4	4	2	0
ENSDART00000088904.6	gltpa	7	8	14	24	23	24	40	29	9	12	7	24	47	80	135	256	7	9	10	32	59	185	253	236	8	9	9	32	44	138	235	214	8	8	11	23	37	56	123	15	13	22	26	47	103	142	183	10	18	21	43	78	335	731	17	9	22	34	132	443	548	541	4	5	15	23	91	393	739	686	9	10	14	36	153	488	594	493
ENSDART00000088908.7	srgap1a	55	44	44	40	52	61	36	30	65	67	50	59	42	34	33	14	36	41	46	21	36	30	17	19	49	35	36	33	23	9	6	2	59	62	46	43	32	31	20	56	53	55	43	41	24	12	4	39	50	52	45	23	19	8	40	54	44	56	30	18	5	0	60	53	41	43	35	17	21	4	74	49	55	41	30	18	14	5
ENSDART00000088912.5	cplx2	1	0	0	0	0	0	0	0	0	0	0	0	1	0	1	0	0	0	0	1	0	3	2	1	1	0	0	0	0	0	3	0	0	0	0	0	1	1	0	0	0	0	1	1	1	3	2	0	0	0	0	1	1	2	2	0	1	0	1	0	0	2	0	0	1	0	0	0	2	4	1	1	2	2	0	0	2	2
ENSDART00000088940.6	htr4	0	0	0	0	0	0	0	0	1	0	1	0	0	0	0	0	0	0	0	1	0	0	1	0	0	0	1	0	0	0	0	0	0	0	0	1	0	0	0	0	0	0	0	0	0	0	0	0	0	0	0	0	0	0	0	0	0	0	0	0	0	0	0	0	0	1	0	0	0	0	0	0	0	0	0	0	0	0
ENSDART00000088949.7	ecpas	571	544	511	36	31	642	411	362	959	879	819	504	306	233	156	92	1056	989	1002	757	520	226	198	196	925	831	810	672	386	226	187	146	525	457	366	257	165	123	59	1114	1000	736	547	332	118	91	112	401	399	317	282	128	87	98	587	615	453	298	159	74	67	81	658	618	545	419	236	108	79	94	673	662	465	302	153	86	96	98
ENSDART00000088950.7	commd4	0	0	0	0	0	1	0	0	0	0	0	0	1	0	1	0	0	0	0	0	0	0	1	0	0	0	0	0	0	0	0	0	0	0	0	0	0	0	0	0	0	0	0	0	0	0	2	0	0	0	0	1	0	0	0	0	0	0	0	0	0	0	0	0	0	0	0	0	0	0	0	0	0	0	0	1	0	2
ENSDART00000088968.6	ube3b	651	717	756	655	682	640	537	574	518	643	627	648	571	536	500	580	738	784	807	567	715	847	1042	1378	529	619	711	711	668	443	649	968	693	773	709	619	643	643	561	504	749	658	755	770	754	1061	1495	470	520	509	447	350	438	677	462	558	522	522	461	505	471	838	592	624	694	778	632	618	762	853	590	646	725	535	511	679	741	1018
ENSDART00000088973.6	sytl2a	0	0	0	0	0	0	0	0	0	0	0	0	0	1	0	1	2	2	0	0	1	3	4	2	0	0	0	0	0	6	7	0	0	0	0	0	0	0	3	0	0	0	0	0	1	3	4	0	0	0	0	0	4	3	0	0	0	0	0	0	0	4	0	0	0	0	0	1	3	0	0	0	0	1	0	0	3	0
ENSDART00000089013.6	vrtn	64	55	43	781	856	183	425	66	40	42	31	32	34	50	75	117	1209	1018	1129	993	1203	2074	4378	7210	1080	856	824	813	1044	2099	4354	7105	1260	938	787	689	856	898	1308	908	798	494	534	585	1266	2246	3769	506	400	362	347	649	1120	1818	602	430	317	329	717	1523	1920	2905	619	507	398	383	634	1171	2580	2669	568	477	405	494	812	1628	2685	2386
ENSDART00000089014.5	myo1ha	0	0	1	0	0	0	0	0	0	0	0	0	0	0	0	0	0	0	1	0	0	0	0	0	0	0	0	0	1	0	0	0	0	0	0	0	0	0	1	0	0	0	0	0	0	2	4	0	0	0	0	0	1	0	0	0	0	0	0	0	0	0	0	0	0	0	0	0	0	2	0	0	0	0	1	1	2	2
ENSDART00000089015.6	zbtb7a	0	0	0	0	0	0	0	0	0	0	0	0	0	0	0	0	0	0	0	0	0	0	0	0	0	0	0	0	0	0	0	0	0	0	0	0	0	0	0	0	0	0	0	0	0	0	0	0	0	1	0	1	0	0	0	0	0	0	0	0	0	0	0	0	0	0	0	0	0	0	0	0	0	0	0	0	0	0
ENSDART00000089017.5	drosha	27	23	26	19	24	13	9	16	12	18	10	24	9	16	17	4	27	32	25	15	11	3	8	1	18	19	31	29	4	4	6	5	10	16	18	12	12	8	5	14	23	21	15	13	6	6	7	13	11	15	11	4	0	5	10	28	22	14	4	6	2	2	18	20	20	13	9	6	9	6	19	30	13	7	4	4	5	11
ENSDART00000089021.5	canx	6029	5628	5615	5166	4998	5127	4227	4594	5593	5216	5294	4866	4900	4629	5618	9007	8740	8204	9111	8614	8265	7583	6480	6699	10303	8753	8129	8623	8099	7513	6923	7567	6884	5865	5578	5301	5281	5071	5228	10016	9078	8690	7746	6871	6176	6785	11190	7491	7267	6904	6604	5441	6077	9475	8605	8520	7848	7257	6013	6940	11445	15394	11232	10207	9438	8796	7773	7234	10468	15254	9691	9065	7973	7402	6269	6966	10390	16773
ENSDART00000089024.5	sema6bb	261	241	260	146	101	81	65	85	146	129	106	80	62	42	21	5	47	53	49	23	22	13	7	3	68	57	60	38	19	7	7	0	101	77	70	40	35	21	9	112	112	91	66	36	9	3	5	108	110	79	73	19	23	11	143	106	116	49	24	11	5	6	103	118	118	100	46	22	3	12	169	161	111	80	26	18	3	11
ENSDART00000089025.6	lap3	1132	1406	1510	1432	1495	1729	1842	1601	678	1025	1178	1378	1607	1558	1573	1447	1395	1415	1513	1749	1823	1968	1853	1437	1072	1465	1537	1579	1858	1998	1812	1108	799	1127	1316	1550	1559	1615	1666	1055	1494	1636	1803	1884	1853	1372	739	1437	1558	1708	1967	2286	2224	1854	1252	1405	1751	1867	2090	2133	1611	1133	1133	1529	1660	1856	2146	2094	1583	1013	1202	1500	1730	2004	2182	2122	1467	811
ENSDART00000089033.5	lingo3a	4	6	1	3	4	6	13	7	2	3	2	3	8	17	40	14	1	8	3	3	7	22	20	33	11	15	13	6	10	8	16	24	1	0	2	0	3	16	38	3	6	1	4	16	33	27	23	3	2	3	0	13	49	21	3	6	4	2	11	15	20	11	2	4	9	3	3	15	15	19	6	6	4	1	16	17	14	23
ENSDART00000089034.6	myo5ab	1143	1347	1522	1685	1718	1680	1502	1745	940	1341	1622	1837	1886	1522	1220	843	1193	1290	1426	1482	1813	1617	1081	729	1019	1359	1511	1667	1812	1806	1005	427	1082	1390	1656	1839	1615	1500	1084	1117	1281	1604	1632	1551	897	482	169	1664	1905	1982	1817	1777	1103	697	1208	1716	1820	1735	1405	890	492	239	1175	1571	1760	1784	1814	1039	449	208	1572	1783	1963	2061	1667	835	400	204
ENSDART00000089035.6	ppfibp2b	24	26	28	50	54	66	71	21	81	72	52	52	46	56	59	51	40	31	26	31	34	64	115	170	33	28	21	33	42	111	167	228	26	25	25	25	47	63	82	47	37	37	40	68	120	125	109	45	45	60	44	69	67	64	18	24	15	17	35	53	110	72	37	36	33	25	41	67	96	96	39	24	27	20	47	93	93	121
ENSDART00000089042.7	kcnh4b	10	12	6	8	5	8	7	6	11	9	12	3	1	3	1	8	9	12	7	4	1	5	1	1	5	12	10	4	4	3	1	3	10	11	4	2	1	3	1	12	6	9	0	7	3	2	2	3	6	2	3	4	0	13	1	5	3	0	2	4	25	22	9	10	1	4	0	1	10	10	9	9	3	2	4	3	14	30
ENSDART00000089066.6	tbc1d2b	56	60	59	57	50	38	29	45	63	71	70	55	49	29	32	20	102	61	76	62	29	18	23	16	61	63	55	67	20	5	6	9	77	73	63	46	55	51	29	76	80	65	48	57	31	29	30	80	71	71	46	25	12	16	100	93	84	45	43	17	16	11	96	98	81	79	59	28	26	10	124	111	85	66	59	33	24	12
ENSDART00000089078.6	acacb	70	67	69	48	40	56	76	34	94	81	98	75	85	55	49	44	20	15	17	17	10	14	26	22	20	17	18	23	18	1	4	19	34	28	26	21	22	35	13	30	19	24	28	28	17	17	25	39	36	46	39	18	31	25	43	38	37	32	31	32	10	15	32	37	33	31	31	37	33	21	37	41	37	29	33	25	29	20
ENSDART00000089079.6	mpnd	206	240	215	207	184	246	286	291	211	244	232	255	295	277	321	273	157	176	192	206	264	240	231	161	168	163	166	197	215	216	204	162	93	107	97	134	125	169	144	145	134	163	168	172	176	190	94	247	237	232	266	332	320	310	220	206	253	371	336	358	326	222	304	327	313	422	494	565	439	231	295	245	278	419	440	495	380	200
ENSDART00000089095.6	wdr74	46	59	59	48	89	139	179	161	23	32	35	77	105	152	265	359	104	105	119	153	173	329	391	442	121	181	190	167	247	299	411	597	81	99	101	134	230	288	427	58	92	84	132	220	366	521	630	74	70	122	147	236	423	631	62	43	70	100	196	369	502	761	70	72	87	112	207	369	587	721	43	75	66	153	218	445	557	814
ENSDART00000089113.6	abtb2b	4	6	7	0	6	0	4	2	4	3	2	2	5	3	31	116	2	2	2	4	3	17	45	134	4	2	2	2	2	11	67	203	1	2	2	6	20	37	137	1	2	0	2	21	85	183	416	2	3	0	3	3	15	118	1	0	1	0	16	81	296	454	0	1	0	2	4	86	252	521	1	1	2	0	7	60	289	545
ENSDART00000089121.6	hs2st1b	402	395	355	453	446	418	425	443	321	348	311	309	378	274	270	265	122	147	124	138	137	129	83	69	164	125	126	106	96	54	43	30	153	138	129	116	144	136	101	203	175	246	200	157	101	80	34	268	278	299	292	238	184	115	264	258	246	283	261	162	123	42	285	237	254	278	268	202	141	33	267	246	280	268	291	171	95	44
ENSDART00000089126.7	trhde.2	0	1	1	1	2	0	0	1	1	2	0	1	0	1	1	1	2	0	0	1	1	0	0	1	1	0	0	0	0	0	1	0	1	0	0	1	0	1	0	1	0	0	0	0	0	5	2	0	1	1	0	0	0	0	2	1	0	2	0	0	0	0	2	2	1	1	2	2	2	0	4	0	2	1	4	1	0	2
ENSDART00000089133.6	rufy2	0	0	0	0	0	0	0	0	0	0	0	0	0	0	0	0	0	0	0	0	0	0	0	0	0	0	1	0	0	0	0	0	0	0	0	0	0	0	0	0	0	0	0	0	0	0	0	0	0	0	0	0	0	0	0	0	0	0	0	0	0	0	0	0	0	0	0	0	0	0	0	0	0	0	0	0	0	0
ENSDART00000089136.5	gpr18	0	0	0	0	0	2	2	3	0	1	2	2	1	0	0	0	1	1	0	0	1	1	1	0	1	0	1	1	1	1	10	0	0	0	0	0	0	1	1	0	0	0	0	2	3	0	0	0	0	1	1	0	0	0	0	0	0	1	0	0	0	0	0	0	0	2	0	0	3	2	0	1	0	1	1	0	0	0
ENSDART00000089141.5	fsd1	22	16	15	19	15	14	13	8	54	30	27	18	17	17	32	66	5	9	10	2	8	5	6	17	18	15	12	8	11	12	4	9	23	20	13	9	4	7	9	17	12	8	7	3	5	0	4	47	28	28	38	66	97	111	24	23	20	31	44	63	61	107	61	48	45	43	66	55	67	100	26	28	23	37	47	71	53	94
ENSDART00000089144.5	vps51	296	306	289	235	154	238	174	140	222	284	239	260	201	143	138	82	338	374	323	294	246	107	97	96	310	364	371	312	219	166	90	77	237	253	295	209	192	113	120	277	283	292	217	127	94	68	46	283	275	294	198	106	63	66	296	319	292	193	101	45	63	42	296	328	252	239	128	90	69	67	333	301	268	193	110	57	48	57
ENSDART00000089161.6	ccdc181	18	18	20	9	12	5	1	1	14	12	29	7	6	4	5	1	4	3	2	3	4	4	5	3	4	4	2	5	4	3	1	2	24	35	16	16	5	7	2	21	15	18	10	3	3	2	0	16	10	4	12	12	8	5	10	15	11	14	11	4	7	11	15	7	13	12	23	7	0	2	12	17	8	14	8	8	3	4
ENSDART00000089171.6	hmha1b	0	0	0	1	0	1	1	2	1	0	1	1	0	0	0	0	2	0	0	0	1	0	0	0	1	2	2	0	0	2	0	0	0	0	2	0	0	0	0	0	0	0	0	0	0	0	0	0	0	0	1	0	0	0	0	0	0	0	1	3	0	0	0	1	2	0	1	0	0	0	0	0	0	0	0	0	0	0
ENSDART00000089172.6	cpox	3262	2070	1695	1011	913	878	860	1364	3909	1898	956	924	900	809	1010	1001	1742	1394	1059	856	792	509	432	318	2276	1118	1059	858	701	603	577	453	3621	1993	1282	1175	1068	1063	1186	2201	1184	844	878	658	688	606	347	1396	994	971	798	887	740	669	1935	1105	968	822	719	622	566	458	2739	1236	1038	926	934	803	710	490	1473	978	827	805	792	739	567	390
ENSDART00000089173.5	atp8b5a	0	0	0	0	0	0	0	0	1	0	0	0	0	0	0	0	0	0	0	0	0	0	0	0	0	1	0	0	1	0	0	0	0	0	0	0	0	0	0	0	0	0	0	0	0	0	0	0	0	0	0	0	0	0	0	0	0	0	0	0	0	0	0	0	0	0	0	0	0	0	0	0	0	0	0	0	0	0
ENSDART00000089199.6	cpt1ab	0	0	0	0	0	0	3	0	0	0	2	1	2	1	2	0	1	1	0	7	10	23	25	36	0	1	1	4	11	39	59	49	0	0	0	0	0	0	0	0	0	0	0	0	0	0	0	0	0	1	1	2	5	5	0	0	1	2	3	4	16	2	0	0	0	3	3	2	7	19	1	3	0	3	10	11	10	9
ENSDART00000089205.7	ehbp1l1b	6	4	3	0	0	5	9	1	8	7	6	2	8	5	1	10	3	2	5	6	4	3	12	20	8	3	7	9	3	1	10	13	15	9	8	6	10	6	9	2	4	3	3	6	1	11	23	5	3	2	1	3	3	3	5	2	1	3	3	1	3	7	3	1	0	4	1	4	7	10	4	2	0	2	4	4	8	25
ENSDART00000089232.6	slc12a7b	4	7	4	6	6	4	5	6	4	6	7	4	9	6	9	8	1	1	2	1	0	2	1	1	1	2	1	4	1	2	1	0	10	8	9	12	7	4	1	3	6	6	4	2	0	0	2	5	1	2	3	2	1	3	4	3	4	2	2	0	2	0	2	2	2	1	0	0	0	0	1	3	2	7	5	1	3	0
ENSDART00000089234.6	slc12a7a	0	0	0	0	0	1	1	1	1	0	0	0	1	0	0	0	0	0	0	0	0	0	2	0	0	0	0	0	0	0	0	0	0	0	0	0	0	0	0	0	0	0	0	0	0	0	4	0	0	0	1	0	0	0	0	0	0	0	0	1	0	0	0	0	0	0	0	0	0	0	0	0	0	0	0	0	0	0
ENSDART00000089242.5	kif1bp	243	241	195	141	101	119	108	91	153	121	115	83	74	55	56	47	130	131	104	106	64	67	50	66	223	203	179	160	119	122	109	104	218	167	168	115	81	95	71	264	185	175	136	92	74	80	105	190	169	138	95	105	59	66	224	221	143	109	91	67	59	74	248	199	167	137	81	64	70	58	205	158	145	89	78	64	51	48
ENSDART00000089246.6	elmod1	0	0	0	0	0	0	0	0	0	0	0	0	0	0	0	1	0	0	0	0	0	0	0	0	0	0	0	0	0	0	0	0	0	0	0	0	1	0	0	0	0	1	0	0	0	0	0	0	0	0	0	0	0	0	0	0	0	0	0	0	0	0	0	0	0	0	0	0	0	0	0	0	0	0	0	0	0	0
ENSDART00000089274.7	tab3	334	364	399	354	312	358	277	283	367	388	393	350	221	203	164	160	549	457	494	484	330	248	219	190	517	531	483	405	275	265	247	192	362	382	364	301	211	168	168	383	401	358	246	148	113	125	160	379	405	315	255	222	127	144	294	370	378	265	174	150	158	180	458	384	441	323	207	146	129	183	383	410	367	271	181	141	128	156
ENSDART00000089278.6	si:ch211-236l14.4	32	29	24	8	7	2	0	7	21	10	8	1	0	0	5	1	1	4	4	2	0	1	1	2	10	8	8	2	3	0	0	0	28	26	13	6	1	5	0	22	17	11	2	0	0	0	0	7	2	6	0	0	0	3	17	17	12	5	1	1	2	0	25	15	13	10	0	0	3	0	18	23	4	0	1	1	2	2
ENSDART00000089325.5	mief1	6225	6472	6481	4973	3648	3313	2679	2804	5583	6084	5683	4261	2536	1871	1160	929	5821	5760	5385	3709	2827	1544	1088	1022	6578	7036	6448	4680	2550	1484	913	883	6048	6736	5757	3292	2014	1464	1203	6697	6855	4672	2775	1623	963	810	813	7979	7375	5765	3768	2055	1351	1361	6388	6979	5293	3302	1623	955	954	1046	7244	7815	6813	4248	2332	1205	895	903	7083	6885	4834	2823	1488	943	1050	1102
ENSDART00000089332.7	acsbg1	1	1	0	0	1	0	0	0	0	0	0	0	0	0	1	0	0	0	0	0	0	1	3	0	1	0	0	2	1	1	3	3	0	0	3	0	1	1	0	0	0	0	0	0	1	2	0	0	0	0	3	0	3	0	0	1	0	1	0	0	2	0	0	0	2	0	0	0	0	2	1	2	2	2	0	0	0	0
ENSDART00000089333.5	tkfc	300	289	258	225	216	213	223	262	172	170	177	127	178	138	135	186	283	240	234	209	215	210	211	209	269	271	260	252	247	235	177	209	238	216	200	202	208	209	234	333	275	265	271	285	325	333	271	481	418	353	356	433	486	451	370	388	352	351	390	383	439	414	416	458	373	375	427	432	449	413	406	377	376	397	386	426	403	387
ENSDART00000089339.5	dph7	505	543	474	405	296	232	197	171	648	676	579	516	358	286	274	212	493	439	420	328	220	174	172	172	378	434	403	329	210	206	274	365	548	498	525	385	289	201	190	533	510	460	316	193	126	193	238	596	551	452	352	262	214	220	503	522	439	290	157	156	229	278	476	434	418	275	154	142	161	257	423	403	368	210	151	174	204	307
ENSDART00000089342.5	cfap126	0	0	1	0	0	2	0	0	0	3	0	0	1	1	0	3	0	0	2	0	1	0	1	0	1	0	0	0	0	1	0	3	0	0	0	1	1	0	0	0	0	1	0	0	0	0	0	0	0	1	0	0	1	0	0	0	0	0	0	0	0	0	0	0	1	0	0	0	0	0	0	0	0	0	0	0	0	0
ENSDART00000089351.5	nceh1b.1	8	7	13	9	5	12	13	21	9	9	10	5	13	11	6	3	8	9	2	8	1	5	5	7	2	8	5	9	9	6	3	3	8	4	5	4	5	1	4	3	1	2	6	6	4	0	0	9	6	4	7	12	14	7	1	6	6	11	13	3	5	7	3	4	8	3	10	5	5	2	6	5	11	8	14	6	5	0
ENSDART00000089358.6	crb3b	609	575	612	455	386	380	493	564	446	518	562	592	571	596	712	927	671	723	589	659	647	1052	1580	1889	915	929	935	957	907	1557	2612	2875	686	784	923	871	1053	1049	1556	1536	1656	1540	1541	1316	1960	2749	2474	907	883	891	817	886	869	1177	1032	839	949	942	1000	1275	3054	1749	757	913	855	826	903	1131	1633	1545	1034	1095	1159	1132	1087	1227	1473	1625
ENSDART00000089379.6	iffo2a	1	0	0	0	0	0	0	0	1	0	0	0	0	0	0	0	0	1	2	1	1	0	0	0	0	0	0	0	0	0	0	0	1	0	0	0	0	0	0	1	0	0	1	2	0	0	0	0	0	0	0	0	0	0	0	0	0	0	0	0	0	0	0	0	0	0	0	0	0	0	0	0	0	0	0	0	0	0
ENSDART00000089386.6	iffo1b	6	8	6	7	4	5	5	2	9	6	4	6	4	1	1	0	1	1	0	0	0	0	0	0	2	1	1	1	0	0	1	0	0	0	0	0	0	0	0	0	1	1	0	1	0	0	0	0	2	1	1	0	0	0	0	0	1	2	0	0	0	0	4	1	1	0	1	0	0	0	0	1	0	0	0	0	0	2
ENSDART00000089408.6	shdb	94	81	68	43	42	52	45	35	131	119	109	124	94	78	53	62	155	154	128	109	81	42	38	27	186	161	135	129	99	85	39	16	196	192	162	131	130	97	81	165	128	101	106	64	39	36	34	218	154	157	97	66	39	41	136	129	80	75	54	28	26	22	171	142	122	108	74	45	22	12	134	123	99	64	37	25	27	14
ENSDART00000089428.7	ctdspla	24	35	32	81	76	34	28	55	15	47	54	57	46	46	25	26	36	50	37	62	53	52	56	65	26	38	40	49	48	30	45	35	42	71	66	72	51	40	37	56	55	72	64	61	41	29	28	45	60	66	81	36	45	25	70	79	93	95	90	32	30	20	45	59	85	81	53	29	21	21	84	78	88	64	51	21	24	16
ENSDART00000089442.5	klhl5	5	11	9	9	7	7	7	9	16	9	10	14	5	5	2	5	10	12	14	7	7	3	4	1	9	13	10	7	2	4	0	0	8	8	14	5	7	4	3	2	5	4	6	3	1	3	2	10	10	15	6	7	7	2	6	7	6	3	1	8	2	2	4	5	2	4	1	5	7	2	7	5	3	3	5	1	3	2
ENSDART00000089445.6	agap1	768	716	628	504	454	415	329	381	1081	774	675	540	383	332	241	151	741	710	559	382	385	237	140	68	1008	828	819	598	332	104	66	36	886	777	674	434	273	253	149	723	807	617	454	278	110	73	28	730	647	566	407	180	193	87	902	847	612	479	322	160	53	29	1069	882	700	529	406	197	98	29	904	806	599	337	287	122	35	27
ENSDART00000089465.7	mxra8b	4	2	3	9	13	5	6	4	12	13	16	11	17	8	8	8	11	14	11	17	9	12	3	6	13	14	16	22	15	15	24	11	15	11	12	9	11	7	9	17	15	15	12	13	8	6	0	19	13	11	13	10	12	7	12	17	11	14	11	1	13	4	19	15	15	18	20	17	15	4	14	14	23	27	26	21	16	5
ENSDART00000089480.6	cyp4v8	0	0	0	1	0	0	0	0	0	0	1	0	0	0	0	0	0	0	0	0	0	0	0	0	0	0	0	1	0	0	0	0	0	0	0	1	1	1	0	0	0	0	0	1	0	0	0	0	0	0	0	0	0	0	0	0	0	1	0	0	3	0	0	0	0	0	0	1	0	0	0	0	0	0	0	0	0	0
ENSDART00000089488.6	sytl5	3	3	5	12	11	4	3	9	18	23	13	14	21	12	10	10	12	10	14	5	8	6	3	3	8	8	12	11	12	8	3	2	24	24	16	15	10	10	5	3	3	4	7	2	4	0	0	8	9	6	24	8	7	5	7	20	5	21	17	4	0	4	4	2	3	9	14	7	0	2	5	7	7	6	6	4	0	0
ENSDART00000089506.6	larp4b	1914	1714	1559	1088	1026	730	845	923	1575	1306	875	852	855	881	895	1382	1614	1605	1444	1024	1145	1096	1458	2093	1459	1384	1298	949	865	777	1090	1557	1768	1455	1087	977	920	990	1186	1118	1069	631	661	903	1390	2332	3271	949	685	565	578	574	939	1654	1112	881	552	504	575	927	1284	2504	1330	1144	746	634	619	968	1643	2965	996	760	502	511	664	1146	1857	2977
ENSDART00000089516.5	stoml1	51	47	32	31	17	43	32	21	53	45	44	41	24	35	26	34	77	72	33	37	17	14	21	32	46	45	45	33	21	21	27	35	24	33	24	18	26	26	22	51	42	41	33	29	39	50	71	61	63	31	43	25	23	38	38	32	21	16	13	28	31	48	46	56	43	24	30	15	45	35	28	36	22	13	10	21	27	46
ENSDART00000089526.6	otc	12	11	17	8	6	4	10	5	9	16	10	18	17	17	29	35	2	6	7	10	7	9	20	14	4	5	4	6	11	2	9	22	6	8	9	7	11	7	8	11	9	9	6	5	10	26	32	6	4	9	18	23	46	75	11	6	10	14	45	39	114	81	7	8	11	17	20	39	70	67	5	4	20	17	18	35	21	51
ENSDART00000089533.7	atrnl1a	4	6	10	10	8	6	8	6	2	3	5	7	8	4	2	0	0	0	0	0	1	3	2	6	2	3	1	3	1	2	0	8	7	16	9	10	9	3	6	8	3	5	1	6	1	3	0	2	3	2	8	2	4	2	3	6	4	4	4	0	2	2	3	5	7	6	2	1	2	2	10	5	8	2	2	1	0	2
ENSDART00000089539.7	si:dkey-100n23.3	2001	1890	1763	1592	1253	1087	774	1235	2283	2163	1972	1748	1359	1083	893	1027	1877	1775	1613	1404	1120	803	830	919	2127	2054	1806	1622	1194	940	1018	1159	2616	2372	2039	1569	1239	978	863	2348	2241	1937	1501	1095	867	996	1479	2297	2048	1796	1433	1104	1039	1151	2113	2029	1719	1302	1025	944	1140	1504	1943	1680	1555	1339	1090	1032	1264	1737	2473	2163	1985	1432	1068	945	1170	1767
ENSDART00000089540.6	sacm1la	1172	1020	811	312	212	226	168	184	2056	1606	881	327	218	200	181	121	521	464	378	171	176	103	104	133	668	531	411	160	103	111	102	146	1659	1429	812	218	192	190	154	1118	1027	460	191	147	164	154	174	810	534	239	136	121	141	195	701	633	220	103	151	111	156	215	716	632	308	112	114	105	118	142	622	516	139	93	106	128	159	165
ENSDART00000089543.6	abi3bpa	0	1	1	2	0	0	1	3	0	3	2	2	2	2	1	0	0	1	0	1	3	2	7	9	0	1	0	0	4	11	13	13	2	0	0	1	6	3	2	1	0	0	1	1	0	2	0	0	1	0	0	0	0	0	1	0	1	3	2	4	2	6	0	1	1	0	2	2	3	4	0	0	1	3	1	1	6	9
ENSDART00000089547.6	fam133b	0	0	1	0	0	0	0	1	0	0	0	0	1	1	0	0	1	0	0	0	0	0	0	1	0	0	0	0	0	0	1	0	0	0	1	0	0	0	1	0	0	0	0	0	0	2	0	0	0	0	1	0	1	0	0	0	1	0	0	3	3	0	0	0	0	0	0	1	0	4	0	0	0	0	0	0	0	0
ENSDART00000089549.7	ripor1	37	26	25	35	78	0	0	144	31	31	31	37	72	135	193	159	115	110	111	113	105	166	214	195	134	157	133	146	196	347	419	354	80	95	85	85	96	96	127	90	114	79	90	107	187	215	235	13	27	17	13	30	73	87	45	50	56	39	114	145	303	165	24	14	27	23	39	59	48	52	23	34	34	61	78	117	111	66
ENSDART00000089574.7	tub	0	2	2	1	1	2	0	6	0	0	2	1	0	1	1	0	2	2	2	3	0	2	2	0	1	1	1	1	0	2	0	0	2	2	2	0	0	0	0	1	0	1	0	1	0	0	0	1	5	1	3	1	0	0	1	4	0	1	2	0	0	0	0	2	1	3	0	0	0	0	1	0	2	0	0	1	2	0
ENSDART00000089596.6	tmem168b	154	133	130	333	259	405	322	44	288	277	315	310	226	204	134	77	135	133	100	116	122	79	31	28	113	126	116	133	107	61	30	11	190	189	168	131	96	80	46	229	248	269	222	150	65	38	27	336	398	391	392	269	118	82	112	112	123	101	68	38	10	11	192	196	222	205	144	60	29	13	186	162	177	128	93	29	8	11
ENSDART00000089601.5	olfml3b	0	1	0	0	0	0	0	0	0	0	0	0	0	0	0	0	0	0	0	0	0	0	0	0	0	0	0	0	0	0	0	0	0	0	0	0	0	0	0	0	0	0	0	0	0	0	0	0	0	0	0	0	0	0	0	0	0	0	0	0	0	0	0	0	0	0	0	0	0	0	0	0	0	0	0	0	0	0
ENSDART00000089603.7	golga7ba	0	0	0	0	2	0	6	2	0	0	0	2	0	4	9	18	1	1	1	2	3	13	25	69	2	1	1	1	4	7	16	20	0	0	0	0	1	4	5	0	0	0	0	1	24	27	37	1	2	3	13	26	39	66	1	2	3	15	33	36	63	53	0	1	5	13	38	27	41	67	0	2	8	23	33	40	53	64
ENSDART00000089615.5	kiaa1549lb	0	0	0	0	0	0	0	0	0	1	0	0	0	0	0	0	0	0	0	0	0	0	0	0	0	0	0	0	0	0	0	2	0	0	0	0	0	0	0	0	0	0	0	0	0	0	0	0	0	0	0	0	0	0	0	0	0	0	0	0	0	0	0	0	0	0	0	0	0	0	0	0	0	0	0	0	0	0
ENSDART00000089616.5	bmt2	641	642	627	673	747	715	499	437	1397	1145	1114	990	1093	809	574	401	575	566	578	466	533	303	211	130	764	655	634	557	410	190	129	71	629	668	584	517	339	256	151	803	815	772	820	530	324	169	75	850	832	836	793	447	363	230	822	797	763	674	460	217	127	75	1007	994	953	953	781	499	254	140	862	882	826	714	557	260	212	87
ENSDART00000089618.6	zbtb41	34	29	40	16	13	11	3	11	33	40	38	36	31	16	8	4	17	18	18	14	11	6	9	8	26	25	22	25	24	13	9	2	72	91	66	61	34	26	12	33	36	20	25	13	8	12	4	30	29	20	11	11	5	7	26	38	31	22	7	13	8	15	18	14	18	10	9	4	2	2	14	25	19	17	8	1	3	4
ENSDART00000089622.6	kif14	65	75	60	100	94	87	92	79	245	277	225	133	95	119	123	137	202	174	161	86	71	86	86	150	151	145	112	82	54	39	116	205	167	198	154	67	69	75	59	167	280	154	105	101	169	261	340	158	140	102	49	33	41	61	284	277	195	113	84	99	127	265	210	239	197	99	38	64	98	192	178	204	129	53	55	71	77	145
ENSDART00000089642.6	fbxo31	0	0	0	1	1	4	4	0	2	8	11	5	3	6	3	5	1	0	0	0	1	0	0	0	0	0	0	0	0	0	0	0	0	0	0	0	0	0	0	2	3	2	2	2	0	0	0	3	4	3	2	1	1	2	0	0	0	0	0	0	0	0	0	0	1	0	0	1	0	0	0	0	2	2	1	0	2	0
ENSDART00000089646.6	fam234b	4	1	1	4	21	5	9	7	1	1	2	7	23	13	36	33	1	1	3	10	29	63	85	63	1	1	3	10	40	55	96	140	0	0	1	33	54	73	76	0	1	6	25	43	68	110	162	1	2	5	28	33	56	100	0	0	11	25	53	50	86	167	0	0	3	14	32	83	70	202	1	0	4	28	37	68	83	160
ENSDART00000089651.7	ccdc61	107	112	100	80	86	89	65	68	242	189	131	136	110	117	75	43	180	145	149	148	78	56	21	12	230	182	166	149	96	36	20	19	173	180	129	128	115	96	63	203	199	156	143	68	43	30	18	158	128	117	85	68	54	41	225	196	165	135	70	46	18	26	194	187	141	139	88	63	14	21	215	178	121	100	83	38	26	18
ENSDART00000089679.7	narfl	6	5	7	2	3	9	5	4	9	9	7	8	4	7	6	7	6	10	6	6	4	2	2	1	5	12	8	3	7	1	1	0	4	4	5	2	3	2	0	9	8	5	5	2	4	2	2	5	2	5	2	2	0	0	5	4	4	4	8	4	5	2	6	6	10	3	3	2	9	4	4	5	8	3	2	4	0	5
ENSDART00000089680.6	sigirr	12	8	11	11	5	4	2	21	7	15	6	3	0	5	7	4	5	5	6	4	4	10	1	1	12	3	10	11	6	16	0	3	4	2	2	2	2	5	6	3	2	1	3	2	3	3	2	2	2	3	3	1	1	0	2	4	4	1	2	1	10	4	3	1	3	1	0	4	3	0	1	1	2	6	2	6	2	0
ENSDART00000089689.6	mrps5	81	88	101	116	116	120	110	102	51	72	87	98	96	125	131	131	101	100	106	126	117	98	79	80	63	85	82	91	85	91	113	105	93	91	92	106	118	114	120	87	100	98	106	80	110	100	119	92	94	122	130	128	84	159	56	95	107	102	103	102	168	197	71	70	111	102	85	88	101	186	67	65	96	106	98	106	140	192
ENSDART00000089699.5	prrt1	0	1	2	0	2	1	0	0	0	0	0	3	0	0	1	0	0	0	0	0	0	1	0	2	0	0	1	0	0	0	0	0	0	0	0	0	1	0	1	0	0	0	0	1	0	0	2	0	0	0	0	0	0	0	0	2	0	0	0	1	0	0	1	0	0	0	0	0	2	0	0	0	0	0	0	0	5	0
ENSDART00000089713.5	mxra8a	244	307	241	498	462	243	222	358	250	238	281	245	211	169	151	174	242	212	242	258	218	187	114	85	348	329	328	378	267	217	122	69	26	39	30	28	35	23	12	253	283	329	225	219	111	89	77	256	270	233	476	357	220	125	323	301	362	301	257	170	94	66	303	376	438	442	413	226	103	90	297	354	341	284	219	139	61	55
ENSDART00000089725.5	ino80db	1321	1088	1080	743	569	513	419	498	623	600	555	434	358	358	446	711	1560	1373	1307	807	612	652	958	1262	1317	1474	1571	1313	792	710	1153	1721	1504	1241	1219	885	686	694	851	1258	1230	1083	693	575	716	1274	1757	1303	1112	1004	638	456	426	987	993	1055	909	525	325	500	792	1346	1180	1251	1126	834	484	450	947	1420	1181	1163	900	518	408	515	948	1561
ENSDART00000089747.7	nfs1	3196	3214	2951	1865	1620	1646	1259	1291	4316	3647	3034	2203	1608	1369	898	721	4108	3942	3450	2410	1396	643	533	528	3882	3885	3496	2468	1254	890	560	543	3962	3402	2970	2325	1988	1460	1067	3011	2841	2291	1526	1033	676	518	552	3261	2938	2076	1331	992	615	471	3151	2781	2028	1274	824	578	615	484	3398	3103	2293	1455	954	586	467	467	3379	2880	1833	1175	740	534	579	518
ENSDART00000089748.4	rorb	0	0	0	0	1	1	2	2	0	1	0	1	0	0	0	0	1	0	1	0	1	1	2	3	3	2	2	4	4	2	1	5	1	2	2	2	0	0	3	0	0	1	0	2	0	3	2	0	3	0	0	1	0	0	1	0	0	0	0	1	0	2	0	1	0	0	0	0	0	2	0	0	3	1	0	0	0	2
ENSDART00000089749.6	adipoqa	36	29	29	9	3	31	39	35	26	21	34	39	41	45	38	35	7	7	8	10	10	5	4	10	14	7	8	9	5	7	6	3	8	6	7	5	3	3	6	2	4	8	4	10	5	2	4	27	28	32	22	33	33	30	27	28	42	41	39	38	26	29	16	30	26	10	19	31	31	23	19	29	30	28	26	32	34	21
ENSDART00000089750.5	znf362b	14	9	10	19	21	19	14	9	26	20	12	9	11	11	10	7	31	26	24	22	15	11	19	17	23	30	29	12	15	4	11	5	27	34	20	11	9	7	3	14	18	23	7	5	8	12	5	43	43	34	13	13	23	15	23	32	23	16	6	8	7	13	42	34	34	23	7	11	5	17	33	22	25	14	6	14	14	14
ENSDART00000089756.5	lrrc34	1	1	1	0	0	0	0	1	0	2	1	1	1	1	2	0	0	0	0	1	0	7	6	6	0	1	3	2	3	5	16	22	1	0	1	0	2	0	0	0	1	0	2	1	0	3	2	0	2	1	0	1	1	2	0	0	0	2	1	1	3	0	0	1	0	0	2	2	5	2	0	0	0	2	2	0	5	0
ENSDART00000089765.6	arhgap17b	11	7	4	5	1	1	3	6	1	3	5	3	6	4	7	8	3	9	10	9	3	1	5	0	2	3	6	5	8	3	1	3	5	7	3	3	5	3	7	3	3	4	4	6	4	0	2	2	3	8	2	3	1	3	3	4	6	1	2	0	0	0	3	5	7	3	4	4	0	4	6	3	3	0	7	4	5	4
ENSDART00000089803.7	slc8a1a	6	8	3	3	3	0	2	0	2	5	2	2	3	4	2	5	1	2	0	2	3	0	1	0	1	2	3	0	0	3	1	0	2	0	0	2	2	0	1	0	2	2	2	1	6	0	0	2	0	2	2	0	0	0	3	2	3	0	1	1	0	6	2	0	1	2	0	0	0	0	0	1	2	1	0	0	3	0
ENSDART00000089822.5	fbxl7	4	2	2	4	4	16	8	12	1	3	2	1	11	56	87	117	1	2	2	1	3	5	15	8	4	2	7	1	1	2	7	3	2	2	2	2	1	3	5	6	2	0	3	0	4	6	25	3	6	3	5	20	71	225	3	7	6	6	22	102	156	241	7	2	3	8	18	85	182	238	3	7	2	7	30	110	169	204
ENSDART00000089836.6	jarid2b	135	144	155	159	264	257	221	215	100	108	106	116	108	113	79	74	145	174	127	108	93	122	109	104	99	68	94	62	62	46	69	79	76	74	75	79	79	62	31	92	103	136	124	98	89	122	75	73	48	60	76	33	44	41	85	62	64	89	86	56	38	68	82	95	92	96	82	81	39	92	101	97	94	83	67	53	63	76
ENSDART00000089844.5	zgc:113983	25	25	51	176	276	472	841	503	31	42	84	218	437	540	854	1089	48	66	111	292	399	657	848	945	31	47	87	351	778	1344	2055	2308	36	52	131	389	572	687	1058	44	55	329	655	960	1587	1723	1922	51	83	239	521	772	986	1307	28	50	145	394	634	1019	1542	1605	47	62	135	402	718	916	1432	1508	64	75	205	473	713	1060	1366	1476
ENSDART00000089867.6	ppp2r2cb	0	1	0	0	1	0	0	0	0	0	1	0	0	0	1	0	0	0	0	0	0	0	0	0	0	0	0	0	0	0	0	0	0	0	0	0	0	0	0	0	0	0	0	0	0	0	0	0	0	0	1	0	0	3	0	0	0	0	1	0	0	0	0	1	0	0	0	0	2	0	0	0	0	1	0	0	2	0
ENSDART00000089916.6	edaradd	23	25	22	14	15	18	29	12	11	17	19	10	17	9	5	3	36	40	37	18	10	7	1	1	38	30	25	17	7	3	1	3	8	7	12	11	21	28	14	23	9	25	12	15	13	8	2	15	16	11	13	8	11	2	5	9	4	5	6	3	5	0	16	26	28	13	14	2	0	0	17	12	8	4	7	4	6	0
ENSDART00000089923.7	znf652	1049	975	777	391	245	255	158	224	924	801	558	306	217	155	103	73	670	605	507	268	220	101	89	105	720	558	434	207	87	40	40	82	950	859	613	320	203	163	110	805	783	364	193	99	50	33	66	770	568	369	211	87	57	62	722	664	321	148	81	52	61	92	733	704	406	204	97	44	26	33	735	516	250	128	81	26	58	98
ENSDART00000089944.7	wdr26a	1236	941	817	764	798	756	720	657	1446	905	744	796	847	822	771	726	755	707	641	492	776	841	817	674	887	724	734	732	706	521	543	557	1522	1057	1024	1052	968	1076	990	811	766	784	856	1017	875	878	762	1087	967	1009	1004	796	1064	835	821	690	685	694	791	774	504	585	1084	803	790	892	887	1068	849	647	872	752	815	822	880	836	721	683
ENSDART00000089953.6	sik2b	1	1	2	0	2	1	0	1	0	0	2	3	2	0	1	4	0	0	1	0	1	0	3	1	0	0	0	0	1	0	0	0	1	2	0	1	0	1	0	0	0	0	0	5	1	2	7	2	0	0	1	0	3	2	0	0	0	0	1	3	0	2	0	2	3	0	0	0	0	2	0	0	0	2	1	3	5	4
ENSDART00000089961.6	sik2a	0	0	0	0	0	0	0	0	0	0	0	0	0	0	0	0	0	0	0	1	0	0	0	0	0	0	0	0	0	0	0	0	0	0	0	0	0	0	0	0	0	0	0	0	0	0	0	0	0	0	0	0	0	0	0	0	0	0	0	0	0	0	0	0	0	0	0	0	0	0	0	0	0	0	0	0	0	0
ENSDART00000089963.6	ARF5 (1 of many)	8	4	7	2	5	3	5	4	1	0	0	9	2	4	0	1	3	2	1	3	0	3	3	6	0	0	1	2	0	1	1	3	1	2	0	2	2	4	4	1	0	0	2	2	1	0	0	2	2	2	1	1	0	2	1	1	1	1	2	0	0	0	0	2	2	1	3	4	10	6	4	1	0	2	0	0	2	2
ENSDART00000089965.6	tmem167a	1	0	1	2	2	1	0	0	1	2	0	0	2	2	2	0	0	0	2	1	2	3	1	1	0	0	1	0	4	0	0	2	1	0	0	0	1	0	0	0	0	0	0	0	1	0	0	0	2	1	0	1	1	0	0	0	0	1	1	0	0	0	0	0	0	1	0	0	0	0	0	0	1	0	0	0	0	0
ENSDART00000089967.6	cacna1bb	0	0	0	2	0	0	0	1	1	1	0	1	0	0	1	1	0	1	0	0	0	1	0	0	0	0	0	0	2	0	0	2	1	0	1	0	0	4	0	2	0	1	0	0	0	0	0	1	0	1	1	0	1	0	1	0	1	0	1	0	0	0	1	1	1	1	1	0	0	0	0	0	1	1	0	0	2	0
ENSDART00000089968.2	rasl10a	30	22	29	95	88	29	39	16	117	102	97	91	90	67	64	47	52	44	61	128	199	175	177	124	83	58	66	121	211	241	171	99	95	103	82	80	84	58	48	51	57	72	109	84	68	32	32	51	51	49	58	112	109	190	41	42	61	102	160	149	173	162	28	26	24	72	117	163	172	217	30	26	64	147	161	141	193	248
ENSDART00000089971.6	cacna1ea	4	4	1	1	1	0	2	2	7	3	6	3	7	5	5	12	0	0	0	2	2	1	4	5	1	1	0	0	1	1	1	2	4	4	5	3	4	2	6	1	0	1	1	3	1	2	0	0	5	1	2	4	5	2	1	0	4	5	3	1	2	0	0	3	0	3	3	4	0	0	1	2	2	1	1	1	5	2
ENSDART00000089980.6	rasgrp2	1	1	1	1	2	0	2	1	1	1	2	1	1	0	2	0	0	2	3	2	1	0	1	0	0	0	1	2	0	1	0	0	1	1	0	0	1	0	2	0	1	2	4	2	4	0	0	0	0	0	1	0	0	0	0	1	2	0	1	3	0	0	0	0	0	0	0	0	0	0	1	0	0	0	0	0	0	0
ENSDART00000089999.5	b4galt3	17	17	13	21	18	9	12	16	12	22	22	12	8	19	11	9	22	21	18	16	20	9	17	10	11	13	17	11	6	8	4	3	8	17	19	21	19	9	16	19	12	15	9	14	3	2	2	25	21	24	21	22	15	7	16	17	21	14	22	10	12	0	16	16	21	20	13	5	5	0	15	17	14	19	17	0	6	2
ENSDART00000090010.5	phex	3	2	2	0	1	0	3	4	1	0	0	3	0	0	2	1	8	6	6	3	3	8	1	0	2	3	3	2	3	2	1	2	0	1	2	4	2	3	1	1	2	1	0	0	0	2	0	2	1	3	4	2	0	0	0	1	0	3	0	1	2	0	8	3	2	2	1	0	0	0	0	2	1	1	0	0	0	0
ENSDART00000090016.5	nudt14	299	266	267	171	175	231	286	279	506	442	384	364	397	370	345	364	71	69	65	75	88	105	90	94	134	97	92	80	98	73	47	79	128	96	115	133	116	139	129	183	138	179	160	172	186	168	84	162	189	184	183	217	200	138	240	256	230	218	229	248	168	70	269	216	235	235	212	206	153	115	270	261	211	252	300	237	186	83
ENSDART00000090019.4	zeb2b	0	0	0	0	0	0	0	0	0	0	0	0	0	0	0	0	0	0	1	2	0	1	0	0	0	0	0	0	0	0	0	0	0	1	0	0	0	0	0	1	0	0	0	0	0	0	0	0	0	0	0	1	0	7	1	0	0	0	0	1	5	6	0	0	0	0	0	5	0	8	0	0	0	0	2	4	2	5
ENSDART00000090025.5	wfs1a	47	45	40	26	23	11	10	10	11	6	9	6	4	4	3	8	0	5	6	1	6	2	7	1	3	4	3	2	2	5	3	0	13	9	10	3	5	4	2	21	15	24	12	17	9	3	4	9	6	5	8	6	4	2	4	5	6	7	3	7	2	0	0	8	4	1	4	2	3	0	11	13	15	10	1	4	2	0
ENSDART00000090059.6	mtus2a	2	2	1	0	1	0	0	2	0	0	1	0	0	0	0	0	1	0	0	0	1	0	0	1	0	3	1	1	0	0	0	2	1	0	0	0	0	0	0	0	0	2	0	0	0	0	0	0	0	0	1	0	0	0	0	0	0	0	0	0	0	0	1	1	0	0	0	0	0	0	0	0	0	0	0	0	0	0
ENSDART00000090069.6	axdnd1	0	1	2	2	2	0	3	1	0	1	2	2	5	3	7	7	1	1	1	1	3	3	6	3	0	1	0	3	4	1	0	6	0	1	0	2	2	5	5	2	1	2	0	5	6	6	11	1	0	3	0	3	0	2	1	0	2	3	2	3	5	2	2	0	0	0	0	1	2	8	4	0	2	0	1	1	2	5
ENSDART00000090079.6	synm	1	0	1	0	0	0	1	0	0	1	2	0	0	0	0	0	1	0	0	0	3	0	1	0	0	0	0	3	0	0	0	0	1	0	1	2	1	0	1	0	1	1	1	1	0	0	0	0	0	1	0	0	1	0	1	0	0	1	0	0	0	0	0	0	0	2	1	0	0	0	0	0	0	0	0	0	0	0
ENSDART00000090081.6	sema4ab	352	395	374	337	331	285	235	324	439	409	439	412	400	304	312	245	430	422	374	313	355	382	275	221	471	340	333	291	263	51	63	65	332	307	297	282	226	241	206	304	374	394	328	359	172	166	201	361	319	318	275	155	207	174	422	445	429	363	325	189	127	204	484	490	471	452	374	305	160	144	474	496	484	355	305	211	164	176
ENSDART00000090102.6	tpcn1	0	0	0	0	0	0	0	0	0	0	0	0	0	0	0	1	0	0	0	0	0	0	0	1	0	0	0	0	0	0	0	0	0	0	0	0	0	0	0	0	0	0	0	0	0	0	0	0	0	0	0	0	0	0	0	0	0	0	0	0	0	0	0	0	0	0	0	0	0	0	0	0	0	0	0	0	0	0
ENSDART00000090165.6	frem1a	17	16	16	11	11	13	10	12	9	9	19	8	13	20	10	12	4	6	8	12	15	11	23	19	9	11	11	11	8	13	11	16	6	7	5	9	9	8	5	9	10	17	10	23	11	14	5	11	9	6	3	7	5	8	5	4	10	6	2	8	5	4	6	2	5	3	3	5	9	13	4	5	5	19	6	6	3	11
ENSDART00000090171.4	nlgn3b	4	2	2	2	7	0	15	20	41	33	30	36	23	47	38	48	6	4	2	0	10	21	30	46	3	6	4	3	12	27	82	110	3	2	2	3	17	22	32	0	1	2	4	22	48	44	57	4	5	2	3	17	52	87	0	5	4	5	12	28	64	59	1	3	3	1	13	50	117	150	1	4	1	5	12	88	120	115
ENSDART00000090174.6	dock9b	0	0	0	0	0	0	0	0	0	0	0	0	0	0	0	0	0	0	0	0	0	0	2	0	0	0	0	0	0	1	1	2	0	0	0	0	0	0	1	0	0	0	0	0	1	2	0	0	0	0	0	0	0	2	0	0	0	0	0	0	0	0	0	0	0	0	0	0	0	0	0	0	0	1	0	0	0	0
ENSDART00000090191.6	flcn	0	0	0	0	0	0	0	0	0	0	0	0	0	0	0	0	0	0	0	0	0	0	0	0	0	1	0	1	0	0	0	0	0	0	0	0	0	0	0	0	0	0	0	0	0	0	0	0	0	0	0	0	0	0	0	0	0	0	0	0	0	0	0	0	0	0	0	0	0	0	0	0	0	0	0	0	0	0
ENSDART00000090196.5	slc35a4	36	47	58	104	110	151	175	170	63	103	85	101	143	159	226	333	122	111	107	135	182	255	297	272	119	127	122	123	177	299	431	444	194	170	176	226	233	269	311	117	93	111	129	183	335	382	409	95	82	92	159	256	234	343	112	109	116	138	197	304	426	553	153	133	128	150	177	192	322	438	96	88	104	115	173	264	388	518
ENSDART00000090200.6	snapin	469	527	511	402	397	541	436	418	426	501	545	574	429	333	248	159	584	588	584	653	538	299	220	105	584	672	644	633	587	438	184	76	447	466	441	450	377	259	195	607	570	530	536	464	225	118	44	440	472	409	443	379	218	120	540	525	541	571	406	231	138	88	493	511	533	551	504	301	187	69	469	516	569	444	414	156	95	34
ENSDART00000090213.6	ndst1a	0	0	0	2	0	0	2	0	0	0	0	0	0	0	0	0	0	0	2	2	0	0	0	2	3	2	1	4	1	3	4	2	3	2	2	0	3	0	1	2	1	1	1	1	0	2	0	2	0	0	2	1	1	0	0	2	0	3	2	0	2	0	1	0	0	3	0	0	0	2	1	1	2	2	1	1	2	0
ENSDART00000090221.7	cdc42ep5	0	0	0	0	0	0	0	0	0	0	0	0	0	0	0	0	0	0	0	0	0	0	0	0	0	0	0	0	0	0	0	0	0	0	0	0	0	0	0	0	0	0	1	0	0	0	0	0	0	0	0	0	0	0	0	0	0	0	0	0	0	0	0	0	0	0	0	0	0	0	0	0	0	0	0	0	0	0
ENSDART00000090226.6	znf319b	292	335	366	426	598	419	457	379	292	287	348	374	415	508	624	872	425	420	492	463	716	1170	1447	1598	384	474	481	468	590	515	774	1296	448	509	535	690	694	971	1020	203	277	324	458	887	1373	1957	2518	332	357	379	430	428	770	1167	228	274	321	377	609	989	915	1760	241	291	311	370	570	908	1336	1787	221	275	300	443	722	1155	1507	1974
ENSDART00000090234.6	trim109	1	1	1	1	3	3	0	1	1	0	1	0	1	0	1	0	2	1	0	1	1	1	0	0	0	1	0	0	0	1	0	0	0	2	1	1	0	1	0	1	1	4	1	1	0	0	0	2	1	3	0	1	0	0	2	2	3	1	0	0	0	2	0	0	0	0	0	0	0	6	1	2	0	1	0	1	0	2
ENSDART00000090237.6	nfia	0	0	0	0	0	0	0	0	0	0	0	0	0	0	0	0	0	0	0	0	0	0	0	0	1	0	0	0	0	0	0	0	0	0	1	0	0	0	0	0	0	0	0	0	0	0	0	0	0	0	0	0	0	0	0	0	0	0	0	0	0	0	0	0	0	0	0	0	0	0	0	0	0	0	0	0	0	0
ENSDART00000090254.7	cep350	7	6	9	8	12	9	0	7	3	7	8	8	9	12	5	4	5	6	11	6	8	6	7	2	3	5	8	4	5	4	0	0	4	5	8	9	5	5	0	6	3	10	9	5	0	2	2	8	8	4	4	1	1	0	2	10	6	6	1	1	0	4	0	9	6	6	1	2	2	0	7	12	7	5	4	3	2	0
ENSDART00000090260.6	clcn2a	4	3	3	2	2	2	0	0	3	2	1	1	0	0	1	0	11	11	15	13	10	12	11	6	14	10	10	9	18	15	9	5	3	3	1	2	2	2	0	16	4	13	11	16	8	3	2	2	2	1	2	0	0	2	2	0	0	0	1	1	0	0	1	1	1	1	2	0	0	0	1	1	1	0	0	0	3	2
ENSDART00000090266.5	gpd2	7	11	10	10	21	21	19	16	30	38	25	22	27	15	8	18	7	9	18	19	10	7	6	5	30	30	18	29	24	9	9	3	37	28	18	20	14	11	7	22	22	20	9	15	9	5	0	13	12	17	6	7	5	0	16	17	17	9	7	3	2	0	34	20	21	26	14	6	5	2	20	16	16	11	4	3	3	0
ENSDART00000090273.6	ttl	592	544	566	546	492	508	362	340	556	610	587	562	465	380	244	116	557	580	570	486	448	306	165	127	524	431	449	407	234	70	43	47	496	489	452	389	326	257	115	525	579	521	470	316	177	100	52	457	502	414	383	198	125	54	634	645	602	506	370	180	30	35	607	588	596	575	463	208	87	25	615	684	668	498	340	100	64	34
ENSDART00000090292.7	ctnnd2b	26	27	28	18	19	48	35	47	38	28	17	26	30	26	25	17	8	2	4	5	7	9	31	29	11	9	7	9	8	28	36	52	31	14	15	19	35	25	14	11	6	13	9	2	17	11	11	25	24	24	27	27	16	54	30	46	38	34	45	25	28	59	33	24	21	21	24	20	57	48	21	20	28	27	38	17	35	60
ENSDART00000090306.6	xpr1a	348	391	409	692	645	259	177	204	456	440	490	536	474	410	270	187	384	448	443	317	327	172	140	93	350	365	435	342	267	85	75	52	649	680	664	623	529	434	345	513	620	617	623	571	385	248	112	455	595	506	539	392	482	266	740	751	790	725	725	496	248	96	616	654	647	658	615	461	240	117	713	739	714	723	603	451	236	75
ENSDART00000090316.6	stk24b	1412	1380	1331	1387	1469	1541	1458	1449	1412	1455	1496	1503	1477	1473	1356	1131	1413	1333	1478	1594	1571	1332	932	836	1884	1900	1849	1847	1858	2424	1475	779	1509	1513	1510	1567	1621	1398	1263	1681	1541	1484	1438	1401	973	668	425	1647	1629	1553	1780	2004	1558	953	1699	1710	1773	1855	1721	1370	938	583	1714	1781	1751	1834	1796	1388	801	448	1803	1694	1737	1957	1800	1302	770	509
ENSDART00000090329.6	rnf115	469	592	695	781	782	637	772	768	280	360	419	501	667	705	693	774	734	833	799	813	942	981	1037	1324	440	449	546	634	826	834	1011	1288	435	534	581	862	871	996	1356	375	376	490	565	658	909	1058	1644	569	568	663	618	685	729	1007	327	426	509	542	575	737	1002	1467	270	421	469	545	491	663	844	1285	366	401	465	573	608	826	1138	1503
ENSDART00000090332.5	neurl2	0	0	0	0	0	1	0	0	0	0	0	0	0	0	0	0	0	0	0	0	0	0	0	0	0	0	0	2	0	0	0	0	0	0	0	0	0	0	0	0	0	0	0	0	0	0	0	0	0	0	0	0	0	0	0	0	1	0	0	0	0	0	0	1	0	0	0	0	0	0	0	0	0	0	0	0	0	0
ENSDART00000090368.5	sgk3	1790	2049	2078	1329	1108	1122	853	929	1353	1558	1507	1056	664	597	346	223	2052	1958	1724	1117	632	294	212	161	1558	1866	1859	1247	577	392	221	154	1287	1404	1278	792	618	448	279	1500	1686	1340	751	424	234	162	148	1934	1804	1180	707	400	201	125	2296	2408	1720	820	343	178	158	90	2281	2522	2165	1162	488	206	86	115	2394	2384	1413	551	264	121	95	96
ENSDART00000090370.6	noxo1a	0	0	1	0	0	0	0	0	0	0	0	1	0	0	0	0	0	0	0	0	0	0	0	0	0	0	0	0	0	0	0	0	0	0	0	0	0	0	0	0	0	0	0	0	0	0	0	0	0	0	0	0	0	0	0	0	0	0	1	0	0	2	0	0	0	0	0	0	0	2	0	0	0	0	0	0	0	2
ENSDART00000090371.6	sin3b	7389	7922	8426	7534	6601	6122	5594	6661	4365	5558	6115	6198	6047	5974	6313	6758	6386	6382	6529	5104	5776	7053	9342	12316	4434	5339	5880	5600	4765	5090	8949	13003	6202	7279	7387	7598	6801	7500	8194	5935	6759	6914	6171	6289	8803	13226	17398	6644	6866	6550	4818	4289	5174	8531	6226	7236	7297	5987	4684	5937	7132	11665	5916	6979	7602	6823	5425	5728	8331	11816	7125	7468	7000	5774	4728	6027	9121	12499
ENSDART00000090380.5	stra6l	13	11	11	9	13	8	17	24	12	12	5	17	9	12	7	3	10	7	8	9	16	9	5	3	8	18	13	11	14	18	9	2	17	10	8	9	9	8	5	6	8	9	13	10	6	0	2	5	3	4	7	2	7	5	3	4	4	10	10	10	7	7	3	5	6	8	2	5	7	19	5	5	13	11	13	6	11	27
ENSDART00000090386.6	si:ch211-147g22.4	0	0	0	1	0	0	1	0	0	0	0	0	1	0	0	0	0	0	0	0	0	0	0	0	0	0	0	0	0	0	0	0	0	0	0	0	0	0	0	0	0	0	3	1	4	3	0	0	0	3	4	1	3	8	0	0	0	4	4	3	3	2	0	0	0	3	6	1	0	4	0	0	2	0	4	0	3	2
ENSDART00000090388.6	cyb5r2	0	0	0	0	0	0	1	0	0	0	0	0	2	0	0	0	0	0	2	0	12	16	18	8	0	1	0	2	17	6	17	25	0	0	0	0	0	0	0	0	0	0	0	0	0	0	0	0	0	0	0	0	0	0	0	0	2	0	0	0	2	0	0	0	0	1	1	1	2	0	0	0	0	1	0	0	0	2
ENSDART00000090390.5	vcam1b	0	0	0	0	0	0	0	0	0	0	0	0	0	0	0	0	0	0	0	0	0	0	0	0	0	0	0	0	0	0	0	0	0	0	0	0	0	0	0	0	0	0	0	0	0	0	0	0	0	0	0	0	0	0	0	1	0	0	0	0	0	0	0	0	0	0	0	0	0	0	0	0	0	0	0	0	0	0
ENSDART00000090397.6	kiaa1549la	1	5	3	2	1	0	0	0	3	3	2	3	1	1	2	5	2	5	1	2	4	3	3	5	0	3	2	3	2	5	3	0	0	5	3	2	4	1	2	2	3	3	1	2	0	0	0	4	7	5	11	18	8	20	1	1	4	4	6	7	3	9	11	17	26	29	24	71	77	98	8	8	7	14	25	58	40	57
ENSDART00000090401.5	fam19a4b	39	41	42	5	3	20	17	0	3	5	4	1	2	1	2	1	0	0	0	0	0	0	0	0	0	0	1	2	0	0	0	0	8	7	7	20	5	7	5	8	8	7	7	9	3	0	0	0	0	0	1	0	0	0	1	1	1	2	0	1	0	0	4	1	3	1	6	0	0	2	6	3	3	1	4	3	0	0
ENSDART00000090413.5	snapc5	627	684	625	740	821	1221	1344	820	1285	1191	1241	1305	1413	1475	1615	1653	812	882	821	1146	1081	1557	1444	1546	1519	1277	1181	1341	1779	2506	2513	2338	970	840	819	925	1213	1133	1344	1341	1206	1201	1458	1858	2198	2275	1954	833	828	871	918	1196	1329	1333	1430	1110	1181	1389	1925	2038	2738	1852	1192	943	849	1018	1515	1588	1794	1527	1040	1030	1293	1401	1594	1697	1826	1678
ENSDART00000090427.5	si:dkey-6n6.1	13	7	9	2	0	0	4	13	6	2	2	4	6	5	3	3	0	0	1	2	3	1	3	6	3	2	1	1	1	5	4	5	0	0	0	0	1	1	3	12	5	4	5	10	10	12	9	3	2	3	2	3	5	7	2	3	6	3	6	3	12	9	2	1	5	3	7	5	2	0	5	4	3	7	2	6	5	7
ENSDART00000090447.5	hhipl1	0	0	0	2	5	5	3	1	1	0	4	4	4	1	7	4	0	1	0	2	3	16	14	14	3	1	3	0	7	13	19	20	0	0	2	5	8	14	4	1	2	5	9	19	11	8	2	1	0	3	4	2	8	38	0	1	1	1	8	13	23	24	0	3	1	4	11	7	17	33	0	0	1	5	11	17	11	16
ENSDART00000090464.4	si:ch73-196l6.5	3	5	8	1	2	3	0	4	8	2	2	2	3	0	0	0	2	2	2	0	4	3	12	15	3	2	3	2	0	2	7	16	1	2	1	0	0	0	0	3	3	4	0	1	4	17	46	2	1	1	1	0	0	5	1	2	1	0	0	0	8	39	3	1	3	4	2	0	9	38	4	5	5	3	0	0	10	27
ENSDART00000090484.6	tecpr1a	689	659	635	535	525	475	389	416	773	631	522	436	364	270	209	113	536	545	546	410	336	177	106	94	606	584	550	462	298	99	69	39	593	581	588	402	249	182	135	509	651	598	461	247	140	101	52	700	632	573	427	224	166	69	613	642	578	443	243	132	66	57	620	580	602	531	264	152	74	42	607	645	506	367	209	113	40	39
ENSDART00000090486.6	parp9	449	414	368	342	361	204	156	387	487	432	489	443	421	294	187	221	597	601	598	629	589	426	432	291	773	707	623	750	756	781	475	334	577	537	473	503	498	361	320	567	502	456	408	422	308	203	205	553	533	482	278	183	143	128	341	348	315	286	190	124	123	116	558	497	460	431	308	166	110	86	369	367	369	251	165	107	85	83
ENSDART00000090514.6	abcc13	6	3	1	8	5	2	0	1	10	6	5	4	1	1	1	0	26	25	33	13	19	7	1	3	22	35	30	24	15	18	3	3	8	9	6	7	4	0	1	3	11	7	1	1	1	3	0	12	14	13	8	10	1	0	16	10	9	11	1	3	0	4	15	13	15	11	4	1	3	8	8	17	17	6	1	1	0	0
ENSDART00000090521.5	ankle2	0	0	0	0	0	0	0	0	0	0	0	0	0	0	0	0	0	0	0	0	0	0	0	0	0	0	0	0	0	0	0	0	0	1	0	0	0	0	0	0	1	0	0	0	0	0	0	0	0	0	0	0	0	0	0	0	0	0	0	0	0	0	0	0	0	0	0	0	0	0	0	0	0	0	0	0	0	0
ENSDART00000090528.5	rhoca	2250	2173	2242	2276	2498	2699	3087	3139	1734	2137	2174	2337	2819	2886	3100	3594	2181	2190	2165	2768	2961	3793	3802	4238	2710	2831	2849	3072	3875	4782	5399	4668	1664	2011	2283	2716	2613	2809	3377	2625	2732	2945	3426	3957	4726	4678	4408	2166	2021	2165	2576	3300	4145	3910	2519	2402	2685	3199	3651	4555	5166	4762	2083	2266	2429	2808	3409	3985	4194	4479	2271	2363	2725	3257	3866	4364	4542	4825
ENSDART00000090530.7	si:ch211-107n13.1	0	0	1	15	58	94	280	177	3	1	6	11	91	190	442	560	0	1	2	71	260	478	466	492	2	0	1	27	196	252	332	353	0	2	1	22	82	124	147	1	1	3	19	98	168	228	276	2	17	114	282	454	914	1112	2	7	111	335	610	1048	829	1158	1	0	49	278	615	1026	1232	1068	0	9	196	439	781	1252	1300	1304
ENSDART00000090534.6	ulk1a	110	108	79	36	33	24	27	30	80	51	31	19	17	20	15	5	83	73	60	25	20	14	19	14	52	54	52	36	22	12	11	8	77	64	54	19	17	16	14	69	66	30	16	14	10	11	14	71	60	31	28	13	15	11	51	40	26	11	9	1	7	11	44	56	41	30	10	5	14	15	62	40	19	8	2	4	18	27
ENSDART00000090541.7	si:ch73-61d6.3	59	51	54	69	61	95	50	61	19	35	44	36	44	32	20	20	38	35	39	37	35	22	9	9	28	32	33	35	22	11	4	3	44	53	55	45	43	33	24	19	20	29	21	14	6	5	7	25	38	36	42	18	16	13	21	28	27	30	11	7	2	9	16	17	24	25	12	8	3	13	18	22	25	27	12	6	6	5
ENSDART00000090548.7	ASTE1	782	779	741	794	706	758	653	682	832	882	841	684	621	478	472	463	571	595	598	563	375	374	325	298	756	675	583	507	367	313	276	309	714	753	644	551	483	418	327	834	767	649	507	416	315	361	354	930	837	662	523	455	316	261	1206	1037	803	559	415	343	334	351	1016	915	796	637	486	390	360	371	1011	958	726	515	368	338	377	335
ENSDART00000090549.8	fzd3a	5	4	5	12	51	70	226	140	21	9	10	15	43	95	280	595	5	5	11	66	178	590	1019	1886	8	11	12	31	159	328	1048	2577	8	2	7	18	52	104	235	6	7	4	48	129	372	952	2801	4	2	9	37	115	287	716	4	2	2	26	125	295	456	1388	2	3	1	14	74	154	563	1355	4	4	4	43	96	356	655	1343
ENSDART00000090580.5	si:dkey-215k6.1	0	0	0	1	2	1	0	0	0	1	0	2	0	0	1	0	3	0	1	2	3	2	0	0	1	7	4	1	3	0	0	0	1	1	1	0	0	0	0	3	0	2	2	2	1	0	0	1	1	2	1	0	0	0	3	3	2	2	0	1	0	0	3	3	1	3	3	0	0	0	2	2	2	0	0	0	0	0
ENSDART00000090596.4	fgf12b	91	80	103	288	277	303	283	148	284	290	290	242	285	245	195	172	674	612	623	694	775	788	483	497	860	771	786	674	791	627	415	329	53	51	51	57	49	64	54	454	496	490	513	482	406	381	235	214	211	217	198	103	140	110	241	235	249	237	213	185	142	167	419	378	354	446	374	298	237	181	306	262	268	267	237	205	186	154
ENSDART00000090608.6	rspry1	768	657	585	406	379	475	453	316	457	405	356	344	336	342	326	422	460	435	351	312	353	390	528	564	310	277	246	286	299	314	379	601	597	504	512	395	364	369	502	317	286	300	291	355	574	754	1242	352	344	362	334	306	458	849	282	287	276	261	301	521	647	1100	389	305	307	295	271	413	666	932	307	293	262	272	330	531	769	1157
ENSDART00000090611.6	sh3gl2a	175	176	160	127	109	122	98	85	139	144	159	148	109	126	93	66	238	263	268	220	188	151	107	60	251	263	237	223	212	213	123	68	144	157	178	177	144	147	113	232	190	185	201	142	112	47	41	168	162	172	151	109	82	64	145	149	141	128	79	74	59	22	170	162	153	153	132	92	57	38	162	171	161	145	108	79	43	34
ENSDART00000090624.5	lpar6a	0	0	1	1	3	11	111	76	0	1	2	1	10	42	165	236	0	0	0	0	2	4	51	57	0	0	1	1	0	8	55	101	0	0	0	0	0	0	1	0	0	0	0	1	0	9	16	1	0	4	24	125	173	275	0	0	1	30	194	313	564	403	0	0	2	10	125	262	346	340	0	0	4	65	185	355	390	436
ENSDART00000090634.6	kif5ab	1	1	1	1	4	8	1	3	1	1	1	0	0	1	3	5	1	0	1	0	1	4	9	11	0	0	0	0	1	5	10	2	0	0	0	0	0	0	4	0	0	1	2	2	6	6	0	0	1	1	3	1	1	5	0	0	1	1	1	3	2	4	0	0	1	1	2	0	5	2	0	0	0	0	4	7	6	2
ENSDART00000090644.6	mrpl2	2201	2030	2094	3199	3001	3462	4410	2076	3111	2881	2650	2814	3402	3688	4489	5163	1811	1870	1841	2209	3521	4476	4606	5384	2292	2456	2398	2611	3534	4715	5771	5348	2596	3085	3511	3997	4064	5138	6931	2037	2242	2776	3384	3839	5360	6245	6161	4405	4419	5046	5167	6338	7835	9008	1468	1689	2213	2686	3410	3878	5082	4860	2252	2694	3183	3428	4154	6921	6195	7835	2041	1916	2607	3943	4670	5392	5853	6331
ENSDART00000090669.7	pleca	0	0	0	0	0	0	0	0	0	0	0	0	0	0	0	0	0	1	0	0	0	0	1	2	0	0	0	0	0	0	0	2	0	0	1	0	0	0	0	0	0	0	0	1	0	0	0	0	0	0	0	0	0	2	0	0	0	0	0	0	7	4	0	0	0	0	0	0	0	4	0	0	0	0	0	0	2	5
ENSDART00000090675.6	arhgap35a	0	0	0	0	0	0	0	0	0	0	0	0	0	0	0	0	0	0	0	0	0	0	0	0	0	0	0	0	0	0	1	0	0	0	0	0	0	0	0	0	0	0	0	0	0	0	0	0	0	0	0	0	0	0	0	0	0	0	0	0	0	0	0	0	0	0	0	0	0	0	0	0	0	0	0	0	0	0
ENSDART00000090679.7	pleca	0	0	0	0	0	0	0	0	0	0	0	0	0	0	0	0	0	0	0	0	0	1	0	2	0	0	0	0	0	0	0	0	0	0	0	0	0	0	0	0	0	0	0	1	0	2	0	0	0	0	0	0	1	0	0	0	0	0	0	0	0	0	0	0	0	0	0	0	0	0	0	0	0	0	0	0	0	0
ENSDART00000090684.6	kremen1	3	0	1	5	2	1	5	1	1	1	3	4	5	1	2	0	3	2	4	0	0	0	1	2	2	3	5	5	2	2	4	0	3	2	5	5	0	1	2	2	1	0	0	0	0	0	0	3	2	2	2	0	0	2	1	1	1	3	0	1	0	0	0	4	3	2	0	0	0	0	1	2	2	1	2	0	0	0
ENSDART00000090689.4	brat1	887	892	927	796	725	888	677	817	752	814	834	767	630	537	360	223	703	654	644	574	522	292	181	135	633	578	613	551	452	310	184	134	966	1092	1033	1041	799	627	457	981	984	908	786	473	270	190	149	900	928	875	875	643	367	174	868	851	932	811	479	242	160	72	855	879	839	779	539	292	153	71	1015	1020	934	798	560	228	127	85
ENSDART00000090695.7	piwil2	41	33	32	32	19	23	14	18	16	17	16	17	10	5	5	1	18	12	11	18	3	0	2	9	20	19	18	12	11	5	0	2	17	19	12	8	15	8	4	10	9	7	5	1	4	0	0	12	11	15	12	5	3	2	3	4	3	1	1	0	3	0	8	17	13	14	3	7	0	2	20	16	14	7	1	1	2	2
ENSDART00000090709.5	coq7	406	356	331	278	289	330	355	353	475	452	423	412	480	444	465	407	240	281	225	210	188	163	124	99	318	285	306	262	269	235	168	105	313	367	369	361	432	412	398	467	415	366	405	375	315	261	117	339	313	337	320	312	269	139	461	320	315	334	324	210	227	90	338	321	295	281	285	235	160	96	319	293	298	320	300	221	132	75
ENSDART00000090711.7	ltc4s	0	1	1	0	2	3	6	2	0	2	1	0	2	5	6	10	1	1	2	4	4	18	16	16	4	3	3	3	6	11	14	20	2	0	0	3	9	4	11	0	0	0	0	10	11	24	25	0	0	1	2	4	10	28	2	0	3	5	4	14	21	15	0	0	2	1	7	6	31	13	1	3	2	1	11	14	19	21
ENSDART00000090727.6	duox	1	2	2	1	0	1	1	0	1	1	1	1	6	0	2	12	1	0	2	2	0	1	12	16	1	0	2	0	1	1	10	8	0	2	0	2	1	4	5	1	1	0	1	5	8	15	11	0	0	2	0	2	4	18	1	0	0	0	3	11	23	33	1	0	0	0	0	5	10	21	0	0	1	1	5	13	27	16
ENSDART00000090731.6	dhx37	4	1	4	3	5	11	3	6	3	3	6	4	5	4	2	3	6	2	2	2	4	2	1	0	3	0	4	3	2	1	3	2	0	0	0	0	0	0	0	0	0	2	1	0	1	0	0	1	0	0	2	0	0	0	0	2	1	4	2	0	0	0	0	3	3	1	1	0	0	2	0	1	0	0	0	0	0	2
ENSDART00000090748.6	pcdh1g9	1	0	0	0	0	0	0	0	0	0	0	0	0	0	0	0	0	0	0	0	0	0	1	0	0	0	0	0	0	0	0	0	0	0	0	0	0	0	0	0	0	0	0	0	0	0	0	0	0	0	0	0	0	0	0	0	0	0	0	0	0	0	0	0	0	0	0	0	0	0	0	0	0	0	0	0	2	0
ENSDART00000090754.4	si:dkey-102f14.5	246	188	199	199	214	203	212	187	278	199	211	235	257	281	297	334	245	212	214	169	270	332	415	570	199	184	200	197	224	216	310	447	256	226	182	183	206	226	282	223	187	205	230	270	371	512	687	220	159	215	219	202	306	494	239	231	209	228	286	320	359	504	252	244	179	216	319	429	575	661	244	198	196	218	298	409	502	552
ENSDART00000090757.4	kat2b	286	269	297	538	553	311	290	324	347	399	413	336	239	254	173	117	349	306	339	338	315	276	203	186	360	382	369	392	393	311	211	159	443	416	404	350	275	250	188	172	248	243	248	247	181	150	132	198	221	217	169	171	143	103	188	218	214	248	219	173	135	68	111	131	170	162	191	170	141	102	134	167	155	174	170	100	85	66
ENSDART00000090760.6	abca4b	0	0	0	0	0	0	0	0	0	0	0	0	0	0	0	0	0	0	0	0	0	0	1	0	0	0	0	0	0	0	0	0	0	0	0	0	0	0	0	0	0	0	0	0	0	0	0	0	0	0	0	0	0	0	0	0	0	0	0	0	0	0	0	0	0	0	0	0	0	0	0	0	0	0	0	0	0	0
ENSDART00000090788.5	npffr1l2	0	0	0	0	1	0	1	0	0	0	0	0	3	2	0	3	0	0	0	0	1	1	2	0	1	0	0	0	0	2	0	2	0	0	1	0	1	0	0	0	0	0	0	2	1	0	0	0	1	0	1	1	1	3	0	1	1	1	1	0	2	7	0	0	0	0	1	1	0	6	0	0	2	1	1	0	0	4
ENSDART00000090790.6	cadm2b	0	0	0	0	0	0	0	0	0	0	0	0	0	0	0	0	0	0	0	0	0	0	0	0	0	0	0	0	0	0	0	0	0	0	0	0	0	1	0	0	0	0	0	0	0	0	0	0	0	1	1	0	0	0	0	0	1	0	0	0	2	0	0	0	1	1	0	0	0	0	0	0	1	1	0	1	2	0
ENSDART00000090803.6	fem1b	6051	5018	4694	3696	2778	2709	2475	2143	8130	6478	5606	4257	2952	2316	1789	1532	5405	5192	4977	4610	4135	3233	2549	2147	8063	6769	6101	5515	4304	3002	2460	2309	6860	5683	5113	3403	2529	2111	2010	7001	6243	5155	3808	2672	1927	1854	1991	6170	5219	4378	3185	1922	1605	1659	6849	6279	5301	3530	2141	1703	1764	1896	7555	6535	6166	4594	2943	2060	1827	1785	6984	6269	5290	3589	2202	1628	1722	1973
ENSDART00000090810.5	kcnh8	18	22	25	8	12	16	10	8	17	21	15	17	3	7	1	4	6	13	18	17	10	3	4	0	8	10	8	7	6	4	1	2	14	16	20	11	10	5	1	21	22	13	9	1	0	2	4	11	9	11	7	2	3	0	18	13	6	8	2	0	0	0	21	16	15	7	6	5	0	0	19	16	14	6	1	1	2	0
ENSDART00000090825.6	thbs3b	0	0	0	0	0	0	0	1	0	0	0	0	0	0	0	0	0	0	0	0	0	0	0	0	0	0	0	0	0	0	0	0	0	0	0	1	0	0	0	0	0	0	0	0	0	0	0	0	0	0	0	0	0	0	0	0	0	0	0	0	0	0	0	0	0	0	1	0	0	0	0	0	0	0	1	0	0	0
ENSDART00000090837.5	zc3hc1	4657	4409	4346	4438	4831	5072	5510	4893	5472	5104	5020	5126	5772	5890	6125	5773	3748	3403	3735	4565	4948	6038	4731	4620	6257	5330	5083	5318	7022	8639	7254	5008	5832	5225	4780	5298	5799	5985	5526	5695	5361	5573	5961	6404	5831	4247	3508	5972	5893	6198	6931	8089	6913	5271	5506	5395	5461	6022	6485	6086	4048	3150	6420	5930	5827	6443	7412	6481	5022	3013	5829	5635	5744	6863	7232	6095	4447	3051
ENSDART00000090844.7	zgc:153018	72	63	50	121	859	439	2190	2822	67	53	73	138	868	2697	7789	13458	31	45	34	137	1362	6495	12893	21085	99	85	89	131	1210	5843	13788	20191	41	42	27	222	1009	3265	6506	27	19	46	228	2866	10432	16926	25301	45	38	55	224	2130	8736	16435	36	49	52	205	3192	11299	19107	31790	33	30	31	78	1869	9682	22397	32798	30	34	44	359	4783	14315	23613	33117
ENSDART00000090864.6	lmod3	0	2	0	1	0	1	2	0	0	0	0	1	0	0	0	0	0	0	2	0	1	0	0	0	0	0	0	0	0	0	0	0	0	0	1	2	0	0	0	0	1	2	1	2	0	0	0	0	0	3	0	0	1	0	1	0	2	0	1	0	0	0	1	2	1	0	1	0	0	0	1	0	2	0	0	0	0	2
ENSDART00000090875.5	tnfaip6	3	5	2	3	2	9	10	5	18	27	24	20	15	38	24	42	3	10	9	9	12	4	13	2	7	3	9	6	4	5	6	8	19	20	17	12	9	8	21	6	8	9	5	19	8	8	5	5	9	9	6	12	12	5	7	6	2	5	6	3	5	6	6	7	6	3	7	6	7	4	2	5	2	5	5	10	3	4
ENSDART00000090881.6	kcnj19b	1	2	2	0	5	2	3	1	2	3	2	1	1	0	6	0	0	2	3	5	2	4	5	6	3	2	3	3	5	2	3	3	4	2	1	3	4	2	2	3	1	1	3	2	6	5	4	5	2	3	4	2	1	5	13	5	7	6	7	6	10	4	4	4	3	3	9	2	2	0	0	2	6	6	2	3	0	0
ENSDART00000090883.6	gpnmb	0	1	2	3	3	0	0	3	0	4	2	2	1	6	0	9	2	1	4	2	4	10	15	11	0	2	3	1	1	2	9	5	4	7	6	9	3	11	9	1	1	3	3	2	3	0	4	0	3	1	3	5	4	7	0	2	0	2	1	11	13	17	1	0	1	0	1	4	5	2	2	2	2	0	5	4	3	7
ENSDART00000090907.6	dgkg	1	0	1	0	1	0	0	0	0	0	2	0	2	0	0	0	0	0	0	0	0	0	0	0	0	0	0	0	0	0	0	0	0	0	0	1	0	0	0	1	0	0	2	0	1	0	0	0	0	0	0	0	0	0	0	0	0	0	0	0	0	0	0	0	0	0	0	0	0	0	1	0	1	0	0	0	0	0
ENSDART00000090930.6	nkain4	492	492	555	667	672	708	761	758	462	486	514	512	569	603	608	666	439	485	414	462	571	646	610	697	409	454	435	455	565	453	428	419	517	597	608	670	716	781	779	431	471	582	685	709	707	642	557	648	722	722	885	783	871	800	571	597	577	689	722	721	671	487	431	522	578	549	668	787	616	425	486	521	626	811	799	767	597	435
ENSDART00000090934.6	nrxn3b	0	0	0	0	0	0	0	0	0	0	0	0	0	0	0	0	0	0	0	0	0	0	1	0	0	0	0	0	0	0	0	0	0	0	0	0	0	0	0	0	1	0	0	0	0	0	0	0	0	0	0	0	0	0	0	0	0	0	0	0	0	0	0	0	0	0	0	0	0	0	0	0	0	0	0	0	0	0
ENSDART00000090939.6	tada2a	7	7	7	5	4	5	4	6	11	9	12	5	7	9	5	13	10	13	8	7	5	8	3	9	6	21	11	11	9	9	9	11	11	11	10	6	6	7	3	6	10	6	10	2	4	5	12	14	12	16	4	4	3	7	10	16	6	7	3	4	3	11	16	17	15	14	13	4	12	19	19	11	12	7	6	8	5	9
ENSDART00000090942.6	ccdc126	91	118	110	71	55	57	54	69	168	207	206	143	82	69	46	26	157	126	142	147	67	33	28	25	194	206	188	152	80	46	42	44	174	183	149	108	100	67	42	149	148	118	89	37	28	21	25	118	114	79	58	41	20	10	97	118	77	53	22	18	16	18	104	108	105	60	45	11	22	37	94	94	77	25	24	15	22	18
ENSDART00000091004.6	pcdh1a	0	0	0	0	1	0	0	0	0	0	0	0	0	0	0	0	0	0	0	0	0	0	1	0	0	0	0	0	0	0	3	0	0	0	0	0	0	0	1	0	0	0	0	0	0	0	0	0	0	0	0	0	0	0	0	0	0	0	1	3	0	0	0	0	0	1	4	0	0	2	0	0	0	2	1	1	0	5
ENSDART00000091017.6	pkn1b	572	599	655	996	769	604	409	456	730	796	856	860	727	628	466	232	754	739	764	624	595	361	151	96	557	834	820	819	591	342	131	63	691	933	989	928	705	568	376	522	652	663	623	416	180	106	36	819	887	924	752	529	256	131	582	779	809	680	371	220	114	42	468	662	730	675	429	224	79	46	586	668	703	547	372	132	51	34
ENSDART00000091021.5	col10a1a	1	1	2	1	2	1	2	3	7	2	4	3	2	4	5	5	0	0	0	0	0	2	7	18	0	1	0	1	0	0	7	47	2	2	3	3	4	4	5	0	0	1	0	0	3	15	128	1	0	0	0	0	4	23	1	3	0	0	0	4	41	151	0	0	0	2	0	4	58	179	0	0	3	2	0	3	59	188
ENSDART00000091070.5	zgc:158403	1025	1009	1000	884	814	871	711	839	1087	1177	1167	994	801	637	366	230	968	888	986	827	801	489	294	214	1097	1098	1114	1057	744	451	190	83	1177	1158	1099	922	784	559	301	1113	1182	1098	931	671	223	103	52	1177	1209	1078	984	573	294	157	1246	1304	1225	1065	639	278	135	42	1169	1138	1104	1066	734	338	165	100	1214	1316	1198	978	660	259	71	30
ENSDART00000091094.5	pllp	1	1	1	1	2	0	0	0	0	0	1	0	0	0	1	1	1	1	1	3	2	3	5	9	0	0	1	0	1	5	13	20	3	2	2	1	1	1	1	1	0	0	2	0	3	3	14	0	0	1	0	0	0	0	0	0	0	0	2	1	3	6	1	0	0	0	3	0	0	4	0	0	0	1	1	0	0	5
ENSDART00000091096.6	CR352265.1	0	0	1	0	3	0	0	0	6	2	0	2	0	2	0	0	2	3	2	2	3	2	2	0	2	1	3	0	2	3	4	3	3	6	5	4	6	5	5	1	0	1	6	1	3	3	0	0	1	0	2	2	1	2	1	0	0	1	2	0	3	0	0	0	2	3	0	2	3	2	2	1	1	1	0	0	2	0
ENSDART00000091097.6	socs5b	3	5	4	2	1	4	0	3	5	3	6	5	0	1	3	0	4	2	1	0	1	0	0	1	2	5	4	3	0	1	0	2	8	5	5	2	4	3	3	4	3	2	0	0	0	2	0	1	3	0	2	1	0	0	7	1	3	0	1	0	0	0	4	8	5	5	1	0	2	0	5	4	2	3	0	0	0	4
ENSDART00000091099.6	ino80b	1483	1368	1347	1308	1538	1599	1879	1459	1317	1338	1208	1344	1615	1835	2534	3231	788	729	731	817	1152	1917	2788	3819	1017	954	969	1026	1314	1661	2721	4074	1134	1079	1048	1155	1386	1740	2249	915	1035	919	1099	1372	2198	3334	4280	1446	1591	1569	1567	1849	2386	3889	1551	1457	1638	1736	2244	3260	3831	5274	1329	1385	1595	1635	1781	2597	3489	4465	1401	1410	1391	1564	1905	2792	3672	4880
ENSDART00000091105.7	mfap3l	12	14	17	19	30	12	27	29	9	11	10	10	34	41	37	42	27	21	23	35	38	60	77	121	30	25	23	28	44	56	60	85	24	35	22	25	54	74	67	18	22	31	39	48	61	125	105	15	17	14	22	34	67	80	13	12	17	26	46	74	49	112	16	17	19	17	45	77	91	167	14	19	22	51	75	107	130	153
ENSDART00000091124.5	aifm3	0	0	0	0	0	0	0	0	0	0	0	0	0	0	0	0	0	0	0	0	0	0	1	0	0	0	0	0	0	0	0	0	0	0	0	0	0	0	0	0	0	0	0	0	0	0	0	0	0	0	0	0	0	0	0	0	0	0	0	0	0	0	0	0	0	0	0	0	0	0	0	0	0	0	0	0	0	0
ENSDART00000091140.5	snx21	59	71	57	73	39	45	27	22	137	122	102	75	34	33	40	29	65	53	48	32	22	16	18	22	60	74	68	54	22	12	16	43	75	89	81	39	30	32	18	56	62	65	25	16	15	35	53	65	60	68	30	25	19	13	60	82	84	32	26	15	13	17	123	129	126	75	45	25	41	37	101	104	89	30	22	11	18	30
ENSDART00000091151.7	nell2b	0	0	0	0	0	0	0	1	0	1	1	0	0	1	2	0	0	0	0	0	0	0	3	1	0	0	0	1	0	0	0	0	0	0	0	0	0	0	0	0	0	0	0	0	0	0	0	0	0	0	0	0	0	0	0	0	0	0	0	3	0	0	0	0	0	0	0	0	0	0	0	0	0	0	0	0	0	0
ENSDART00000091156.6	tacc1	14	9	13	6	5	11	13	17	9	13	10	9	9	20	34	38	3	2	0	3	0	11	20	28	3	5	3	3	1	8	20	25	3	1	2	6	8	3	7	0	2	2	0	5	9	20	20	1	0	1	2	13	26	31	0	0	1	5	20	21	38	46	0	1	1	4	15	26	39	46	1	3	2	9	23	36	48	44
ENSDART00000091158.5	irg1l	2	4	4	2	4	1	2	1	3	2	2	2	2	3	5	8	2	2	6	2	11	31	22	14	1	2	3	1	2	14	14	5	0	2	2	1	2	2	0	6	4	4	2	5	4	5	5	2	3	2	3	2	10	15	1	3	0	2	0	4	2	6	4	5	4	2	2	1	3	2	1	1	2	0	1	3	6	5
ENSDART00000091159.6	adpgk2	3245	2889	2806	2382	2760	3952	4397	4988	3058	2867	2733	2726	2806	2758	2929	3001	1265	1337	1457	1276	1439	1445	1364	1296	810	804	902	957	957	973	866	790	2592	2265	2109	2202	2559	2808	2736	1809	1907	1780	2148	2222	2373	2219	2073	2082	2111	2074	2126	2035	2197	2087	2592	2481	2350	2577	3150	3499	3243	3319	2810	2386	2148	2485	2934	3056	3432	2571	2289	2315	2422	2503	3009	3061	3125	2696
ENSDART00000091169.7	abcb7	2473	2254	2130	2361	2267	1858	1769	1884	3448	3068	3029	2886	3077	2846	2708	2656	2533	2476	2460	2648	2921	3171	2871	2478	3252	2919	2701	2719	3008	2901	2954	2117	3288	3120	2961	3128	2892	3015	2904	3568	3233	3168	3237	3602	3049	2464	1577	3010	2849	2870	2973	2894	2737	2276	3334	3223	3104	3146	2849	2704	1939	1285	3119	3027	2764	2825	3064	3112	2171	1349	3059	2935	2995	3074	3080	2617	2062	1197
ENSDART00000091177.6	trim36	3313	2028	1594	968	800	761	704	1005	3721	1714	1063	751	600	576	455	355	1617	1209	948	597	737	556	339	316	2695	1802	1417	889	620	519	291	165	3579	2559	2142	1304	784	713	771	2791	1721	1224	858	709	521	414	365	2672	1783	1388	1180	812	571	441	2273	1547	1081	723	565	383	352	193	3031	2080	1403	971	666	532	314	281	2094	1247	882	720	517	310	254	200
ENSDART00000091180.7	baiap2a	138	137	134	310	318	179	175	281	455	374	369	376	358	345	324	225	315	301	334	395	385	439	438	322	484	465	420	495	605	919	787	529	549	448	434	471	567	448	350	544	552	477	539	543	437	319	114	383	363	352	362	448	355	184	568	551	507	545	501	458	229	96	569	483	432	521	639	531	334	134	458	442	465	507	420	341	217	69
ENSDART00000091182.6	FAM72B	121	117	111	105	146	236	241	156	175	175	160	177	155	174	188	172	69	77	96	141	146	177	242	296	93	88	91	121	204	235	378	419	202	179	162	159	230	239	210	102	100	92	134	198	238	264	311	104	114	109	109	110	121	152	102	81	104	142	188	156	211	204	95	51	99	90	119	123	149	192	87	113	106	121	167	173	186	231
ENSDART00000091183.7	erfl3	450	478	545	130	146	221	214	377	225	204	231	233	201	296	498	709	466	449	543	418	475	326	483	643	512	498	473	456	270	275	563	963	100	108	76	102	123	322	814	151	240	218	200	175	550	1523	2031	311	348	367	226	145	195	533	45	34	27	36	67	209	314	428	117	147	159	162	73	180	509	557	90	66	119	56	62	337	583	598
ENSDART00000091205.6	sdk1b	2	1	2	4	4	11	3	5	2	1	2	2	1	4	2	3	0	0	1	0	3	0	0	0	0	2	1	0	0	0	0	0	1	3	0	1	0	2	0	0	1	1	0	1	0	2	0	0	4	1	0	0	0	0	1	1	1	0	2	0	2	0	0	1	1	1	0	1	0	0	0	2	2	0	0	1	2	2
ENSDART00000091224.6	p2ry10	0	0	0	0	0	0	0	0	0	0	0	0	0	0	0	0	0	0	0	0	0	0	1	0	0	0	0	0	0	0	0	0	0	0	0	2	3	0	0	0	0	0	0	0	0	0	0	0	0	0	0	0	0	0	0	0	0	0	0	0	0	0	0	0	0	0	0	0	0	0	0	0	0	0	0	0	0	0
ENSDART00000091237.6	irgf3	3	1	2	2	0	0	0	1	1	0	1	2	0	0	1	0	0	3	1	0	0	0	1	0	0	0	2	2	4	1	0	0	0	1	0	0	0	0	0	0	1	0	0	1	1	0	0	0	1	0	0	0	0	0	1	0	1	0	0	0	0	0	1	1	0	0	1	0	0	0	1	1	0	0	0	0	0	0
ENSDART00000091241.7	si:ch73-22o12.1	5579	4987	4611	5043	6329	5835	5985	5692	6689	5654	5715	5290	5569	5457	5359	5869	4864	4609	4689	3977	5013	5530	6293	6675	5438	4868	4955	5118	5482	6507	6852	7188	5774	4918	4011	4013	4359	4559	3925	5555	5097	5238	4536	4817	4394	5025	5020	4547	4321	4213	4736	4167	4716	5009	5780	5344	4555	4976	5370	5403	5730	4542	6885	5747	5362	5824	6537	6249	6847	5462	6097	5849	5808	5710	5828	5515	5566	4878
ENSDART00000091298.7	arhgap21b	151	142	143	196	184	168	153	153	221	253	205	235	236	207	173	168	172	174	174	118	157	161	162	139	194	173	205	158	109	102	175	244	180	212	182	173	157	176	122	146	214	200	205	134	108	172	221	124	175	132	128	93	113	108	173	192	178	200	159	117	122	162	162	190	197	199	171	131	94	148	195	205	195	169	142	99	127	172
ENSDART00000091331.7	prodha	34	43	45	29	34	61	113	171	9	17	12	23	41	80	179	203	7	10	21	13	19	37	50	51	7	17	18	30	40	38	62	91	8	6	3	11	14	22	32	5	3	10	20	21	39	57	71	18	29	24	55	73	239	230	57	42	56	71	144	262	278	390	21	23	38	43	67	212	314	344	11	22	29	46	80	218	241	339
ENSDART00000091349.6	eea1	379	406	422	406	412	357	438	448	259	343	358	384	363	367	369	501	468	397	442	413	430	430	309	257	320	352	402	388	378	245	223	179	291	320	303	340	367	416	343	283	389	421	451	455	427	382	187	246	325	284	334	253	278	298	239	290	323	325	294	277	206	127	303	313	343	424	393	361	300	138	317	341	325	314	321	321	228	124
ENSDART00000091351.6	gk5	1021	1144	1191	749	564	863	630	581	535	652	710	776	714	531	365	370	1136	1188	1013	756	539	366	308	436	851	1046	1220	1087	768	546	447	529	774	877	919	840	659	482	390	687	776	768	606	487	402	538	765	778	808	815	425	294	234	323	687	841	750	571	403	278	375	531	643	807	736	656	439	297	358	515	624	683	534	402	301	273	372	617
ENSDART00000091377.6	mrs2	199	192	167	399	399	218	165	215	484	389	368	263	144	128	68	53	357	327	240	222	138	88	52	34	300	285	243	206	109	84	43	38	365	309	232	136	108	94	57	545	430	283	168	99	47	45	48	369	368	266	157	92	39	51	734	589	404	228	108	35	39	66	621	503	442	278	173	53	34	52	735	679	465	222	99	38	66	50
ENSDART00000091397.5	tnksb	0	0	0	0	0	1	0	0	0	0	0	0	0	0	0	0	0	0	0	0	0	0	0	0	0	0	0	0	0	0	0	0	0	0	0	0	0	0	0	0	0	0	0	0	0	0	0	0	0	0	0	0	0	0	0	0	0	0	0	0	0	0	0	0	0	0	0	0	0	0	0	0	0	0	0	0	0	0
ENSDART00000091409.7	smarcad1a	238	204	175	195	219	199	139	148	501	213	146	145	188	137	155	131	414	390	351	297	230	211	193	209	346	265	244	226	203	211	223	249	499	311	272	251	228	185	141	211	166	155	148	147	93	92	103	319	256	222	156	160	170	220	327	227	176	181	119	157	234	298	330	226	204	175	157	191	214	234	252	185	194	139	116	141	180	172
ENSDART00000091416.7	cntn3a.1	4	7	5	3	7	12	6	4	12	9	10	20	13	7	1	3	5	3	6	3	3	0	0	1	7	1	5	6	3	0	0	2	11	7	2	2	5	1	2	3	5	5	3	0	1	0	4	3	5	5	2	1	0	0	1	3	4	2	0	0	0	2	1	2	3	3	0	0	0	0	3	5	3	1	1	0	0	0
ENSDART00000091436.5	foxe3	1	0	2	4	10	13	10	8	1	3	1	1	3	11	8	4	10	4	6	1	8	15	23	33	2	6	9	15	16	15	14	13	1	4	4	2	2	7	34	0	2	4	11	3	36	51	37	5	5	3	3	5	0	11	2	1	4	8	6	4	8	15	0	3	3	8	3	8	14	10	3	5	6	2	2	10	3	11
ENSDART00000091443.5	si:ch211-81a5.1	0	0	1	0	0	0	0	0	0	0	2	1	0	3	1	1	0	0	1	0	0	1	0	0	0	0	1	0	0	0	0	0	1	0	1	0	6	3	4	0	0	0	2	5	5	0	0	0	0	0	0	1	0	2	0	0	0	0	0	3	0	2	0	0	0	0	1	1	2	0	0	0	0	0	4	3	0	4
ENSDART00000091463.7	idua	14	9	10	10	17	16	6	11	24	14	10	12	9	10	8	3	21	12	18	17	18	6	5	9	8	20	13	15	11	15	10	16	7	11	9	11	12	10	6	8	8	11	6	13	9	9	4	15	35	17	21	19	11	15	19	25	29	24	13	14	5	6	23	24	23	12	22	13	3	8	19	26	27	22	13	6	6	11
ENSDART00000091466.7	polr3b	214	232	207	173	201	211	195	178	213	214	252	244	297	317	423	445	217	221	177	165	189	277	336	406	130	173	194	206	238	251	401	501	181	195	207	253	319	365	489	146	172	194	219	257	383	416	548	191	178	206	209	225	309	436	134	130	179	152	155	259	306	447	159	182	246	200	189	300	528	559	148	157	154	182	197	363	395	454
ENSDART00000091470.7	furina	4	7	5	10	4	8	7	6	6	4	8	7	8	10	6	3	7	2	8	6	3	10	6	6	3	6	7	6	6	2	1	5	6	5	5	3	4	4	5	7	6	8	7	5	6	6	7	10	11	5	6	13	16	8	12	17	11	18	10	10	12	17	8	13	16	10	10	17	14	8	8	7	12	11	8	10	8	4
ENSDART00000091472.5	kcnv2b	0	2	1	0	1	4	1	3	0	3	1	2	1	2	0	4	0	1	1	2	2	6	6	6	0	2	1	0	0	8	22	9	2	0	3	0	0	0	0	2	0	1	3	3	6	6	14	0	0	1	1	3	3	2	0	0	0	1	1	1	2	2	0	1	3	1	2	4	7	8	0	0	2	0	1	6	6	4
ENSDART00000091489.5	ppp1r9bb	37	28	22	9	11	5	7	12	6	13	6	14	4	7	9	12	10	14	6	11	12	9	5	15	12	10	11	9	10	8	7	24	8	7	11	7	4	11	6	9	4	8	6	7	6	5	4	11	19	10	9	6	14	18	10	14	11	9	10	7	3	18	7	8	5	8	13	7	7	12	5	3	4	11	7	10	19	20
ENSDART00000091497.7	tceanc2	1088	999	919	662	770	899	814	790	1046	945	857	919	1150	1042	1140	1346	1143	1039	798	789	444	366	371	457	1318	1179	1123	953	669	614	602	743	1090	898	778	838	1003	942	968	1058	807	636	598	616	702	807	820	876	834	797	832	941	850	1071	1323	995	981	1023	959	897	1191	1101	871	775	741	696	886	1020	1362	1451	823	689	780	823	951	1112	1208	1343
ENSDART00000091502.6	si:ch211-243o19.4	0	0	0	0	0	0	1	0	0	0	0	0	0	1	0	4	0	0	0	0	2	0	1	2	0	0	0	0	0	0	0	0	0	0	0	0	1	1	5	0	0	0	0	0	0	2	0	0	0	0	0	1	1	2	0	0	0	0	1	0	0	0	0	0	0	0	0	0	0	0	0	0	0	0	0	1	2	0
ENSDART00000091508.6	FAM83G	77	79	75	79	97	106	267	262	46	71	63	44	73	133	500	1026	65	95	105	96	156	493	933	1215	105	91	78	98	157	498	1304	1648	67	74	86	80	86	112	343	77	87	112	98	112	402	1026	1303	63	50	58	59	174	645	1338	80	86	86	90	221	789	2087	1743	70	101	93	71	124	696	1412	1654	72	82	74	66	212	885	1486	1721
ENSDART00000091512.6	cmip	804	788	791	882	1083	1010	1032	1157	862	842	901	922	1097	1082	1070	1019	843	835	893	1069	1068	1224	1223	1245	1119	1067	1060	1114	1454	2039	1871	2091	850	719	599	675	789	921	956	919	864	896	835	988	1121	1170	1155	721	704	709	834	1013	875	980	901	1015	918	1080	1091	1164	928	1127	1265	1173	1089	1196	1463	1375	1292	1191	939	1021	882	1080	1183	1068	960	1167
ENSDART00000091529.5	wasf3b	469	506	511	427	360	341	364	314	293	315	282	280	306	325	455	493	47	45	46	55	94	112	158	301	56	70	77	85	78	100	157	422	189	230	286	288	321	419	595	337	351	499	410	475	576	819	1482	311	329	388	478	407	509	743	321	370	407	457	388	430	528	791	236	292	328	349	335	463	660	1153	340	347	404	461	469	493	603	839
ENSDART00000091532.7	ndnf	1	1	0	0	0	1	7	5	0	0	2	0	2	7	34	56	1	1	0	0	3	32	60	69	1	0	1	0	0	1	14	24	1	0	1	1	1	7	19	0	0	0	0	15	43	85	98	0	0	0	0	4	53	100	0	0	0	1	2	24	53	83	1	0	0	0	2	34	110	144	0	0	0	1	14	65	122	103
ENSDART00000091533.7	clk2a	0	0	0	0	0	0	0	1	0	0	0	1	2	0	0	0	0	0	0	0	0	1	0	0	1	0	0	0	0	1	1	0	0	0	0	1	1	0	1	2	0	0	0	2	0	2	0	0	0	0	0	0	1	2	0	0	0	0	0	0	2	7	0	0	0	0	1	0	0	2	1	0	0	1	1	0	2	2
ENSDART00000091549.6	nt5dc3	621	604	634	560	431	425	367	352	541	556	565	608	459	426	266	215	551	546	582	561	532	300	252	179	581	665	651	614	477	382	221	113	658	734	754	776	604	546	436	462	545	508	507	401	197	171	93	467	523	498	508	390	199	121	470	464	531	437	350	201	97	86	436	483	468	466	347	229	129	88	420	422	454	379	286	156	101	82
ENSDART00000091570.6	fam69aa	1567	1570	1467	1344	1206	854	651	776	1401	1596	1477	1191	888	676	451	316	1794	2024	1648	1293	967	476	253	188	1838	2000	1706	1138	596	362	191	137	1358	1499	1435	1085	829	623	450	1518	1544	1163	817	432	169	163	100	1594	1479	1229	1010	614	314	195	1535	1322	1173	755	417	207	169	70	1519	1548	1429	1021	632	252	132	75	1499	1465	1237	726	344	182	51	89
ENSDART00000091584.7	zgc:158785	2	1	0	0	1	0	7	6	0	1	0	2	5	14	31	55	1	3	1	2	7	36	58	68	0	2	3	1	3	42	90	128	0	0	1	0	3	5	3	0	0	0	0	3	42	54	59	0	0	1	2	7	52	113	3	0	0	1	1	28	64	118	1	0	0	0	9	48	123	117	0	0	0	2	16	50	90	114
ENSDART00000091595.6	fam45a	301	333	297	171	113	156	93	120	263	284	237	160	89	78	49	38	179	208	149	109	70	31	26	31	181	191	196	124	58	25	27	31	331	267	194	93	76	66	42	286	258	166	97	42	18	29	27	258	238	144	94	38	20	16	304	294	187	100	26	24	28	22	332	259	247	132	54	29	24	31	289	271	181	83	29	26	8	37
ENSDART00000091615.6	iffo1a	567	481	481	446	340	576	398	180	947	914	853	518	342	268	149	70	132	142	155	95	68	26	14	22	165	180	205	144	75	26	9	8	503	442	415	305	176	106	62	94	109	121	69	45	17	11	5	326	367	315	39	27	5	13	94	48	48	40	18	1	3	13	165	104	104	74	38	18	5	6	67	68	33	35	18	14	13	14
ENSDART00000091616.8	sdhaf2	59	64	63	61	56	48	64	69	71	95	96	103	93	81	62	77	73	96	107	81	96	91	81	79	103	122	114	122	120	108	88	72	75	77	95	80	73	63	61	89	128	98	87	100	74	80	109	104	108	103	91	124	95	82	112	118	107	100	102	95	123	77	78	87	93	88	88	84	89	79	95	95	108	83	83	82	88	55
ENSDART00000091617.6	ttll7	1	1	2	2	3	1	0	1	0	0	0	1	0	0	0	1	2	0	2	2	0	1	1	0	2	1	1	3	0	0	0	0	0	0	2	0	1	0	0	0	0	0	0	0	0	0	0	2	0	0	1	0	1	0	2	0	1	0	0	0	0	0	0	0	0	1	0	0	0	0	0	1	1	1	0	0	0	0
ENSDART00000091620.6	atp8a1	29	22	26	34	17	23	20	10	33	38	44	36	27	21	20	16	29	21	33	27	17	17	6	10	33	41	35	39	29	25	6	5	25	30	34	25	19	16	14	14	23	22	19	8	4	5	5	16	24	26	23	13	8	2	29	27	31	15	21	4	0	0	30	26	29	20	18	6	5	2	22	29	24	26	11	10	2	0
ENSDART00000091625.6	atp8a1	3	3	5	7	4	4	8	6	5	9	7	5	16	6	16	8	4	3	4	0	2	7	1	1	4	4	8	5	3	6	7	6	6	4	9	7	7	6	10	6	3	5	8	6	3	0	4	3	5	4	9	12	4	2	3	4	6	8	4	4	5	0	6	6	8	6	8	6	0	0	5	6	3	5	10	3	2	0
ENSDART00000091628.5	ccdc151	1	0	0	1	0	0	1	0	0	1	0	0	0	0	0	0	0	0	0	0	0	0	0	0	0	0	0	0	0	0	0	0	0	0	1	0	0	0	0	0	0	1	0	0	0	0	0	0	0	0	0	0	0	0	1	0	0	0	0	0	0	0	1	1	0	1	0	0	0	2	0	0	0	0	0	0	0	0
ENSDART00000091638.6	samd13	104	132	139	134	154	158	129	155	213	251	276	253	239	239	177	130	183	159	214	264	235	169	134	90	239	259	251	294	298	390	227	164	178	159	188	196	208	128	99	309	241	286	255	178	107	65	68	230	221	211	218	221	109	59	264	227	234	253	185	93	125	35	264	266	247	265	237	114	103	69	241	228	255	233	170	113	71	59
ENSDART00000091644.5	abi1b	124	122	123	84	116	176	151	181	103	112	83	116	137	98	114	121	108	96	78	89	77	67	76	95	45	41	41	48	29	55	53	82	142	124	118	127	146	155	108	89	94	55	83	71	62	135	176	74	122	108	95	75	59	54	91	93	89	111	59	82	71	129	113	81	84	87	94	57	96	133	91	102	92	98	85	79	106	142
ENSDART00000091647.6	pnpla7a	31	26	22	41	43	53	78	60	40	40	42	38	38	44	41	57	2	1	2	0	3	3	2	1	0	3	6	2	5	5	3	3	0	4	2	4	2	5	3	2	0	0	2	2	3	5	0	28	28	24	25	25	45	41	32	24	16	18	27	29	36	28	17	24	21	20	39	27	39	19	14	23	24	20	29	17	48	9
ENSDART00000091664.6	apc2	56	54	57	41	46	54	26	33	14	31	39	45	25	22	23	17	42	41	37	24	18	6	12	2	34	31	34	27	18	8	0	6	42	47	59	48	33	22	20	14	29	20	20	13	3	5	7	28	38	34	31	15	10	3	22	28	25	36	16	4	3	2	26	34	29	27	13	7	2	2	26	16	25	12	10	1	2	2
ENSDART00000091683.6	alkbh5	1001	967	953	898	699	731	652	618	678	739	734	646	561	458	337	247	954	952	1009	856	820	451	334	305	677	719	758	621	503	409	227	202	712	805	825	805	614	489	406	646	691	582	510	335	183	138	135	792	845	825	674	473	278	239	564	568	608	478	356	195	204	222	556	606	564	485	324	191	163	211	600	575	612	420	249	175	212	220
ENSDART00000091684.7	anapc7	1172	1103	1193	1295	1402	1200	1436	1445	845	947	990	1038	1235	1307	1434	1778	1134	1176	1111	1243	1484	1989	2160	2212	975	1021	1066	1178	1371	1445	1802	2084	1007	1068	1203	1390	1465	1673	1918	1145	1234	1380	1414	1838	2308	2167	2290	1192	1226	1200	1541	1680	2160	2500	1207	1243	1402	1466	1834	2201	2055	2403	1191	1304	1342	1520	1803	2132	2393	2381	1236	1290	1347	1657	2026	2269	2486	2406
ENSDART00000091700.5	catip	0	2	1	2	4	3	2	2	2	3	1	8	11	2	3	7	1	1	3	1	2	3	4	6	1	0	2	3	4	3	3	5	0	4	1	2	3	2	5	1	0	0	6	7	4	9	2	1	2	3	5	6	8	0	3	0	3	3	7	1	3	6	0	0	2	1	3	5	3	4	1	1	1	3	1	4	0	5
ENSDART00000091707.5	dbpa	61	46	54	22	22	20	12	16	180	123	94	60	35	55	37	21	15	22	18	15	10	11	11	18	27	30	28	21	9	19	11	5	63	63	43	33	20	13	12	32	36	13	10	27	25	24	9	22	39	26	12	15	16	15	43	23	19	12	15	28	20	11	28	24	10	10	11	18	17	10	18	12	8	4	11	25	13	9
ENSDART00000091722.6	panx2	1	2	3	0	0	4	3	1	3	6	5	4	21	8	11	13	0	0	0	1	1	1	0	0	0	2	0	0	0	0	0	0	0	0	1	7	9	10	7	0	2	4	4	12	1	3	2	0	0	0	2	1	3	3	0	1	3	2	3	1	3	2	0	0	0	2	8	5	5	0	1	1	2	5	6	4	6	0
ENSDART00000091726.6	fam78ba	0	1	2	2	0	1	2	2	1	2	0	0	1	1	1	0	2	1	2	3	0	4	1	0	1	0	0	1	2	0	3	0	0	0	0	1	0	0	2	2	1	0	3	0	0	2	0	0	0	0	2	2	3	2	0	0	0	2	0	0	0	0	0	0	0	0	0	2	0	0	0	0	0	0	0	0	2	0
ENSDART00000091729.5	mlc1	0	0	0	0	0	0	0	0	0	0	0	0	0	0	0	0	0	0	0	0	0	0	0	0	0	0	0	0	0	0	0	0	0	0	0	0	0	0	0	0	0	0	0	0	0	0	0	0	0	0	0	0	0	0	0	0	0	0	0	0	0	0	0	0	0	0	0	1	0	0	0	0	0	0	0	0	0	0
ENSDART00000091735.6	dok6	76	83	77	71	77	72	72	67	67	91	75	70	53	58	55	36	107	131	131	130	105	129	95	77	68	101	77	74	68	104	105	87	55	83	65	53	62	49	50	64	69	74	72	51	60	48	36	67	61	45	41	48	41	28	73	65	68	66	36	28	35	35	62	67	51	50	55	37	24	12	78	72	45	38	55	32	27	21
ENSDART00000091752.6	fnbp1a	1	1	0	0	1	0	0	1	5	7	3	6	4	2	1	3	0	0	1	3	9	3	11	6	3	3	3	2	1	5	14	9	2	5	0	2	0	2	1	0	2	2	4	3	0	5	11	1	2	3	1	2	5	0	1	1	2	0	8	1	3	4	1	0	2	1	4	6	2	2	2	2	0	7	7	10	8	12
ENSDART00000091777.6	bap1	68	70	66	89	139	117	145	190	63	62	74	92	132	142	184	246	123	84	103	183	293	409	399	414	47	63	55	116	364	787	854	773	62	60	73	104	116	127	143	58	56	54	136	181	232	319	464	60	66	62	106	226	227	320	58	54	64	85	155	278	375	496	41	45	54	111	251	382	465	459	49	36	96	165	231	305	395	451
ENSDART00000091780.5	rc3h2	9	8	6	1	2	2	5	5	2	1	1	4	1	0	1	1	1	0	0	0	1	0	0	0	1	1	0	0	0	0	0	0	0	0	1	1	1	1	0	1	1	3	3	2	3	0	0	1	0	0	2	1	1	0	0	0	0	0	0	1	0	0	0	1	2	1	2	0	5	0	2	1	0	1	1	1	0	0
ENSDART00000091805.6	shank3a	56	47	51	22	12	13	14	9	47	28	18	19	10	5	0	3	10	6	9	8	7	3	2	0	11	11	10	6	5	1	3	0	25	39	23	28	11	6	4	12	24	13	14	6	4	0	2	12	13	10	7	2	1	0	18	15	18	12	3	1	3	0	13	4	7	5	10	1	0	0	15	15	10	12	6	0	0	0
ENSDART00000091806.7	abcg2c	0	1	0	0	0	0	0	0	0	0	0	0	0	0	0	0	0	0	0	0	0	0	0	0	0	0	0	0	0	0	0	0	0	0	0	0	0	0	0	0	0	0	0	0	0	2	0	0	0	0	1	0	0	0	0	0	1	0	0	0	0	0	0	0	0	0	0	0	0	0	0	0	0	1	0	1	2	0
ENSDART00000091813.8	ago3b	344	334	297	328	385	432	306	329	839	641	578	467	324	298	166	143	598	573	570	467	279	179	119	110	835	729	629	604	366	243	126	91	790	628	450	332	355	230	135	524	491	447	342	219	139	97	85	400	350	285	265	195	150	67	502	480	341	320	210	128	64	68	549	417	376	394	324	172	84	54	531	496	417	349	266	114	69	43
ENSDART00000091818.6	tulp4b	12	18	11	3	4	3	5	4	11	9	10	3	4	7	2	3	0	0	2	1	0	3	0	0	4	3	2	6	7	1	0	0	16	7	5	2	2	2	2	11	11	10	5	2	0	0	0	4	3	3	1	5	1	0	4	4	1	0	2	0	0	0	3	6	5	3	2	0	3	0	3	3	5	1	0	1	0	0
ENSDART00000091835.6	gtf3c5	580	754	833	674	702	608	602	742	343	556	593	722	796	826	945	1009	760	837	789	735	764	678	769	917	459	661	823	807	869	900	989	1045	350	508	584	713	776	822	823	531	691	745	784	869	814	930	988	582	688	745	787	793	831	1051	504	616	703	754	801	1118	1233	1451	541	712	817	820	859	988	1262	1320	516	649	738	741	810	1082	1290	1400
ENSDART00000091836.6	ubn2a	335	326	321	367	440	297	323	407	560	504	518	441	390	357	421	457	488	440	524	466	475	514	534	493	580	550	566	638	755	1085	1104	1113	667	527	496	499	425	343	394	658	552	551	529	495	462	523	655	735	628	639	545	597	476	564	749	789	717	680	548	563	589	796	637	586	656	602	583	535	587	851	827	715	743	744	654	488	751	814
ENSDART00000091845.5	abcg5	1	0	0	0	0	0	0	0	1	0	1	0	0	0	1	0	0	0	0	0	0	0	0	0	0	0	0	0	0	1	0	0	0	0	0	0	0	0	0	0	0	0	0	0	0	0	0	0	0	0	0	0	0	0	0	0	0	0	0	0	0	0	0	0	0	0	0	0	0	0	0	0	0	0	0	0	0	0
ENSDART00000091848.6	gripap1	4	9	7	13	5	9	6	6	4	6	8	8	4	4	5	8	3	3	1	2	4	0	3	1	4	1	2	4	0	3	0	0	5	3	5	5	6	5	2	8	8	6	3	8	4	0	4	3	7	7	3	3	1	2	2	2	2	1	0	1	0	4	13	12	10	7	4	1	2	0	6	5	2	4	1	1	2	2
ENSDART00000091850.6	atrip	2190	2103	2116	1690	1329	1255	1174	973	1486	1785	1567	1437	1079	932	778	614	1536	1526	1516	1462	1201	711	543	419	1567	1710	1607	1453	1067	785	477	343	1734	2000	1920	1395	1068	810	725	1720	1897	1593	1321	876	490	411	354	1746	1847	1729	1263	839	514	361	1333	1426	1476	1056	709	388	291	215	1503	1512	1716	1423	967	519	310	236	1487	1595	1455	1041	655	360	266	236
ENSDART00000091852.7	soga1	0	0	0	0	0	0	0	0	0	0	0	0	0	0	0	0	0	0	0	0	0	0	0	0	0	0	0	0	0	0	0	0	0	0	0	0	0	0	0	0	0	0	0	0	0	0	0	0	0	0	0	0	0	0	0	0	0	0	0	1	0	0	0	0	0	0	0	0	0	0	0	0	0	0	0	0	0	0
ENSDART00000091876.6	scube1	0	1	1	1	2	2	0	5	0	0	1	0	1	0	1	5	0	1	1	0	0	0	1	6	1	1	0	0	0	2	7	11	2	1	0	1	0	0	0	1	0	0	0	0	3	14	80	0	0	0	0	0	0	0	1	2	0	1	0	0	0	2	1	0	0	0	0	0	0	6	0	0	2	1	0	0	0	9
ENSDART00000091898.6	si:dkey-211g8.6	1	1	2	1	5	5	5	1	2	1	3	4	2	4	6	8	1	2	3	2	2	2	7	3	0	2	1	3	1	4	3	6	2	1	8	10	14	8	11	0	0	8	4	1	6	5	4	0	2	1	5	6	12	11	1	0	2	3	4	6	13	6	2	1	3	6	6	5	3	4	1	0	2	3	7	8	11	7
ENSDART00000091899.6	ccm2l	7	7	10	57	47	11	5	1	7	8	3	6	6	4	2	3	120	117	116	99	91	51	38	73	157	118	88	91	73	61	39	38	3	7	2	2	2	4	5	3	11	5	7	1	4	3	0	317	274	281	81	78	54	48	203	136	155	126	94	61	41	33	139	132	113	74	82	27	26	13	139	105	98	98	73	43	24	30
ENSDART00000091901.6	psmd14	1957	2042	2248	2491	2500	2863	3074	2793	2564	2274	2257	2424	2968	3111	3536	3880	1986	2269	2182	2548	2808	2998	3151	3281	1697	1615	1907	2093	2404	2483	2761	3204	2307	2370	2333	2805	2829	3345	3907	1627	1733	1813	2213	2191	2739	2634	2897	2135	2029	2406	3264	4058	3882	4202	1687	1687	1868	2207	2806	3159	4010	4089	1207	1343	1542	1587	1949	2304	2796	3249	1128	1225	1505	1667	1989	2312	2500	2680
ENSDART00000091918.5	si:ch73-160i9.3	0	0	1	1	0	2	0	1	0	0	0	0	0	0	0	0	1	0	0	0	0	0	0	1	0	0	0	0	0	0	0	0	0	0	0	0	0	0	0	0	0	0	0	0	0	0	0	0	0	1	4	4	1	0	0	1	1	3	3	3	0	0	0	0	1	7	4	0	0	0	2	0	4	8	7	1	0	0
ENSDART00000091924.6	CABZ01059392.1	0	0	0	1	1	0	1	1	0	0	1	1	0	1	1	0	2	0	0	1	0	1	1	2	0	1	3	2	0	4	3	3	1	1	0	2	0	0	1	0	0	0	1	0	0	0	4	0	0	0	0	1	0	0	0	0	0	0	0	0	0	0	0	0	0	0	0	0	3	2	0	0	0	0	0	0	3	0
ENSDART00000091926.5	si:ch73-160i9.2	0	0	0	0	0	0	0	0	0	0	1	0	0	0	0	0	0	0	0	0	0	0	0	0	0	0	0	0	0	0	0	0	0	0	0	0	0	0	0	0	0	0	0	0	0	0	0	0	0	0	0	0	0	0	0	0	0	0	0	0	0	0	0	0	0	0	0	0	0	0	0	0	0	0	0	0	0	0
ENSDART00000091932.6	gusb	416	382	363	399	453	288	385	448	468	439	414	417	478	546	659	741	366	305	319	323	394	524	637	691	456	368	367	363	357	430	490	611	510	453	437	439	460	516	551	288	296	288	315	377	516	685	806	268	269	298	367	263	494	689	305	375	293	353	418	503	467	761	181	221	221	226	252	434	624	819	259	248	217	307	350	490	679	942
ENSDART00000091955.5	nrxn2b	0	0	1	0	1	0	1	0	0	0	0	0	0	0	0	0	0	0	0	0	0	1	1	2	0	0	0	1	1	0	1	3	0	0	0	0	0	1	1	0	0	0	0	0	1	0	4	0	0	0	0	0	3	0	0	0	0	0	0	0	2	0	1	0	0	0	0	0	2	0	0	0	0	0	1	0	0	2
ENSDART00000091959.5	clk4b	0	0	0	4	7	3	12	9	0	1	2	4	15	27	42	53	0	0	1	9	10	20	40	36	0	0	1	7	25	60	86	94	0	0	1	11	14	18	23	0	1	4	13	29	64	97	137	1	2	1	5	16	41	67	1	1	1	12	38	49	95	112	0	0	1	3	37	53	79	108	0	1	4	13	35	47	104	128
ENSDART00000091987.7	si:ch211-38m6.7	0	0	0	0	0	0	0	0	0	0	0	1	0	1	0	0	1	0	0	0	0	0	0	0	0	1	2	0	0	0	0	0	0	0	0	0	0	0	0	0	0	0	0	1	0	0	0	0	0	0	0	0	0	0	0	0	0	0	0	0	0	0	0	0	0	0	0	0	0	0	0	0	0	0	0	0	0	0
ENSDART00000092002.5	pomt1	24	21	26	17	23	64	45	50	45	33	29	29	24	29	22	21	4	5	6	3	4	2	2	3	5	3	3	2	4	0	3	0	25	22	23	16	28	16	10	27	36	38	36	36	15	17	16	27	26	20	31	29	20	7	34	33	29	30	25	10	12	0	39	43	41	35	21	17	12	4	59	35	45	45	29	19	10	9
ENSDART00000092009.6	tfam	485	561	568	526	579	921	906	887	417	507	547	581	687	707	778	815	366	406	429	535	538	667	613	746	443	442	478	498	575	672	895	885	273	329	423	486	504	562	600	367	458	501	590	611	697	653	758	577	558	600	733	816	891	956	542	479	577	775	859	870	1114	840	460	522	513	589	712	762	820	888	502	528	621	693	767	914	823	999
ENSDART00000092013.5	tmtc1	26	17	16	22	22	24	58	13	9	6	5	4	9	11	11	14	9	7	13	11	15	9	15	12	11	10	10	9	13	8	10	16	21	21	16	29	17	34	31	9	7	7	15	19	25	44	41	9	6	14	18	14	38	36	21	16	18	19	25	35	26	24	9	19	17	15	11	26	14	12	11	14	16	15	8	19	27	23
ENSDART00000092015.5	dcaf12	1663	1715	1851	1572	1391	1387	1177	1127	1199	1411	1419	1393	1456	1406	1623	1719	1231	1337	1382	1186	1481	1480	2184	2924	911	1296	1395	1360	1267	1345	2303	2813	1099	1416	1600	1621	1270	1416	1634	841	1063	1099	1068	1033	1613	2725	3739	1254	1367	1444	1108	1037	1886	3045	893	1064	1208	1073	967	1750	2454	2703	914	1150	1209	1153	1005	1801	2518	3299	1084	1153	1149	1123	1153	2038	2903	3301
ENSDART00000092047.6	ppwd1	334	311	338	471	598	488	579	542	396	423	451	536	839	947	1543	2184	361	367	334	491	760	1812	3011	3940	308	318	325	402	635	1475	3578	5308	395	476	554	700	889	1337	2215	337	320	434	552	992	2514	3629	5350	369	391	440	566	975	1827	3769	420	405	456	574	961	2303	3663	5496	218	290	315	370	635	1618	3727	5678	300	354	375	564	1079	2399	4054	5723
ENSDART00000092050.6	stab1	18	17	17	23	26	37	22	22	27	30	24	22	42	42	44	42	6	10	10	7	19	22	25	33	11	11	8	4	21	18	24	35	32	19	17	23	26	41	40	25	15	20	12	29	11	17	28	9	8	19	18	24	30	20	17	27	14	27	35	53	21	7	15	19	13	14	27	46	14	21	12	17	16	9	37	29	14	30
ENSDART00000092053.6	chkb	1092	1029	882	870	483	387	290	321	1776	1720	1323	880	465	324	233	189	1196	1190	1009	825	593	316	245	213	1124	1097	1120	1084	627	380	240	231	1760	1557	1245	724	450	326	204	1734	1412	1219	590	296	172	172	201	1476	1314	937	453	284	229	261	1764	1482	1115	712	442	280	270	272	2348	1864	1533	1121	584	318	271	359	1701	1507	1137	573	323	271	270	383
ENSDART00000092058.6	chtf18	539	672	771	880	859	803	855	861	317	556	656	818	816	925	972	951	822	823	860	952	1061	1194	1118	1141	581	755	796	805	1055	1130	1035	1083	511	658	731	852	982	1118	1031	525	713	777	768	961	834	719	507	821	883	967	939	1073	920	876	515	718	848	946	950	965	759	737	484	627	703	771	889	914	839	755	593	696	776	904	944	842	772	699
ENSDART00000092082.7	manf	311	318	339	213	139	216	190	189	304	345	320	304	201	168	85	78	469	577	478	407	243	115	82	40	589	575	609	498	289	167	90	52	279	336	294	224	161	112	97	487	486	448	304	155	68	68	53	397	340	330	249	143	60	64	528	466	382	296	181	92	120	129	465	503	509	395	232	92	93	125	389	435	416	210	126	78	69	99
ENSDART00000092087.7	golga2	3055	2560	2639	2658	2737	2262	1948	1944	4197	3517	3001	2668	2291	1979	1595	1344	3342	3155	3009	2199	2621	2080	1776	1738	3919	3278	2733	2518	2025	1422	1259	1327	3952	3481	3114	2464	1804	1721	1349	3381	3259	2704	2273	1775	1218	1114	1007	4066	3701	3050	2777	1828	1714	1241	4355	4351	3423	2415	1478	1061	885	929	4416	3830	3630	2761	1897	1449	1072	1051	4530	3969	3027	2224	1556	1155	929	981
ENSDART00000092090.6	dock3	11	17	19	15	16	3	1	5	3	7	6	8	11	9	7	3	7	7	6	7	8	3	3	5	7	8	10	11	5	3	1	2	9	16	8	19	7	7	15	2	8	4	5	5	6	2	2	8	4	6	8	6	4	2	6	3	4	3	10	6	2	2	7	5	6	6	6	6	2	0	3	3	7	5	4	4	6	0
ENSDART00000092104.5	pxk	1555	1815	1721	1542	1436	1292	992	1066	1581	1899	1736	1184	849	891	1244	2046	2773	2718	2596	1794	1237	1193	2000	3122	2326	2847	2554	1699	1010	1205	2527	3965	1869	1937	1524	876	794	601	738	2483	2638	1703	1019	653	722	1611	2611	2283	1999	1354	1079	740	829	1674	2549	2905	1778	1269	837	1248	2480	2712	2550	3073	2329	1394	996	1054	2376	2799	2954	2910	1794	1010	745	1318	2425	2886
ENSDART00000092105.6	agpat5	2419	2171	2123	2638	2808	2627	2491	3048	3812	3329	3270	3221	3364	2848	2965	3056	2530	2698	2569	2720	2681	2610	2228	2100	3628	2953	2823	2988	2830	1947	1575	1492	3369	3014	2590	2602	2848	2682	2246	3505	3138	2981	3036	2931	2263	1989	1707	3438	3183	3054	3050	2638	2563	2492	4072	3636	3478	3614	3344	3048	2891	3277	4202	3470	3076	3217	3247	2598	2425	2352	3928	3624	3662	3570	3293	2584	2414	2542
ENSDART00000092110.6	lin54	9	12	11	12	5	11	3	7	3	7	6	6	10	7	6	14	8	10	8	12	10	7	12	18	9	8	7	9	8	8	7	3	10	7	9	7	9	7	1	5	10	4	6	6	6	8	16	2	8	12	6	4	12	16	5	6	7	9	4	14	8	11	3	6	5	4	4	1	14	4	5	2	3	8	4	17	11	20
ENSDART00000092113.5	zranb1b	358	337	340	386	342	300	303	246	305	356	324	313	282	311	275	298	193	174	153	158	160	190	155	230	239	190	246	200	207	179	197	186	342	355	386	385	298	319	330	263	241	278	279	212	234	269	361	371	435	428	396	344	329	369	422	418	427	412	341	313	324	368	349	412	391	393	337	334	295	332	375	369	393	379	315	291	372	403
ENSDART00000092114.8	ERBB4 (1 of many)	123	129	138	140	102	122	72	63	210	214	236	188	130	127	79	44	207	209	190	139	153	90	41	22	143	142	141	121	79	24	20	6	188	246	243	163	120	92	42	124	157	150	112	80	45	20	5	129	143	129	94	48	41	25	108	127	114	78	33	28	20	6	120	138	144	103	58	47	22	6	142	127	117	84	65	39	8	5
ENSDART00000092116.5	extl2	66	75	71	56	64	96	94	117	93	83	82	62	50	42	25	20	96	83	68	73	39	37	13	3	88	117	103	116	71	86	20	9	66	54	56	52	42	22	20	98	104	89	77	43	28	14	11	69	90	75	47	59	18	8	84	95	64	48	34	17	21	7	65	77	69	62	46	19	7	6	74	76	80	42	39	21	3	4
ENSDART00000092118.6	erbb4a	1	1	0	0	0	0	2	1	0	1	0	0	0	4	0	0	0	0	0	0	0	0	0	0	0	0	0	0	0	0	0	0	0	0	0	0	0	0	0	0	0	0	0	0	0	0	0	0	0	0	0	0	0	2	0	0	0	0	0	0	2	0	0	0	0	0	0	0	0	0	0	0	0	0	0	0	0	0
ENSDART00000092131.7	si:ch211-117c9.5	1	2	3	2	6	2	5	9	0	1	0	6	10	23	8	8	2	2	1	7	7	7	8	24	1	1	0	3	13	16	22	46	1	0	0	1	5	7	16	0	2	1	4	16	14	20	27	3	1	1	6	1	8	10	2	0	1	4	1	8	13	26	0	0	0	1	4	12	10	17	2	1	1	7	1	8	19	18
ENSDART00000092138.8	ubap2l	86	66	79	74	53	47	69	54	48	36	40	38	44	52	40	53	49	51	58	40	65	76	84	91	64	69	77	93	82	74	138	176	64	72	59	57	49	76	64	28	80	58	62	63	101	156	135	53	61	86	72	76	93	90	56	40	62	45	65	70	86	99	62	62	53	65	74	81	108	127	60	49	55	60	68	78	98	114
ENSDART00000092164.4	prmt2	283	273	239	400	366	164	116	187	420	432	364	324	350	218	223	215	225	229	199	226	152	127	123	93	245	246	229	197	162	149	138	162	474	419	387	343	270	205	214	585	464	357	344	236	176	154	199	475	406	390	312	234	125	120	579	577	480	435	310	196	165	177	436	390	337	281	206	180	142	209	463	388	338	266	194	149	136	220
ENSDART00000092172.6	mtif2	466	453	453	373	328	352	242	349	283	280	275	267	281	231	150	116	122	120	112	102	96	75	66	54	135	128	111	103	85	62	53	68	145	152	146	159	105	86	59	222	258	234	203	149	79	68	44	258	299	310	241	187	125	115	205	209	251	210	129	82	49	57	245	299	267	268	180	74	69	77	244	210	252	204	158	65	48	48
ENSDART00000092180.5	exoc8	1062	922	934	1499	1724	1555	1848	1725	1728	1671	1559	1669	1813	2051	2192	2168	1436	1421	1480	1613	1826	2066	1916	1823	1309	1322	1398	1417	1621	1484	1472	1470	2009	1790	1749	1817	2015	2133	2079	1047	1090	1098	1226	1527	1695	1747	1536	1529	1592	1652	1839	1963	2365	2577	1468	1420	1467	1655	2046	2410	1920	2300	1338	1320	1335	1544	1741	2382	2393	2265	1526	1494	1524	1854	2159	2442	2372	2382
ENSDART00000092182.5	ppm1la	3014	2880	2841	4376	4399	3476	3767	1965	5295	4561	4553	4334	4862	4079	3691	2759	3970	3861	4052	4633	5398	5671	4286	3791	6093	5251	4522	4903	5563	5238	3014	1478	3530	3656	3652	4178	3650	3788	3489	5951	5494	5883	6190	6543	5086	2970	1226	5583	5213	5401	5877	5663	5373	3150	5553	5379	5937	6065	6021	4589	3041	1002	5768	5416	5644	5786	6120	5756	3062	1243	6192	5722	6103	7468	7011	5102	2736	1160
ENSDART00000092183.5	lrrc3b	75	89	94	74	62	62	46	43	98	81	75	68	76	48	26	13	33	34	41	52	33	31	27	43	22	37	40	35	17	20	19	13	70	76	110	73	49	42	35	24	30	42	20	16	8	3	7	42	84	62	74	39	39	33	40	64	64	45	39	21	12	26	53	53	58	56	38	19	12	15	39	43	44	42	17	29	22	30
ENSDART00000092190.6	arl14	1	3	2	7	4	3	1	7	0	0	0	0	0	0	0	0	6	3	3	2	5	3	2	3	7	2	8	8	6	3	3	0	10	7	8	2	4	5	0	5	4	2	2	5	1	3	11	2	5	0	1	0	0	0	0	0	0	0	0	0	2	0	1	0	1	1	0	0	0	0	3	0	1	0	1	0	2	0
ENSDART00000092209.6	baz1a	1637	1502	1452	890	625	592	495	503	1093	1153	1079	882	685	561	441	360	1529	1338	1212	727	693	465	403	543	847	844	793	717	465	211	250	375	1285	1140	987	750	545	428	349	1141	1187	994	740	515	413	521	710	1091	1132	905	655	365	344	443	956	958	794	532	349	313	286	524	1106	1072	922	693	442	340	348	419	1104	970	771	520	343	292	412	467
ENSDART00000092214.5	bmp7b	0	0	0	0	0	0	0	0	0	0	0	0	0	0	0	0	0	0	0	0	0	0	0	0	0	0	0	0	0	0	0	0	0	0	0	0	0	0	0	0	1	0	0	0	0	0	0	0	0	0	0	0	0	0	0	0	0	0	0	0	0	0	0	0	0	0	0	0	0	0	0	0	0	0	0	0	0	0
ENSDART00000092217.6	ttc13	5517	5046	5145	5241	5002	4898	4334	4948	6159	5598	5461	5036	4777	4147	3328	2540	4082	3821	3908	3854	3609	2441	1575	1299	4471	4057	4161	4047	3259	2442	1221	730	5217	4876	4613	4380	3294	2792	1937	6648	5987	5889	5617	4674	2570	1478	785	5354	5273	5162	5425	3910	2906	1589	6691	6358	6239	6045	4642	2653	1386	743	7728	7147	6911	7127	6669	4346	2031	874	7023	6776	6951	6584	5183	2942	1467	708
ENSDART00000092250.7	btbd11a	8	9	5	7	15	9	13	17	14	8	6	12	10	17	13	40	11	6	10	10	28	40	13	7	11	8	8	12	34	46	13	14	21	22	24	16	13	29	18	8	6	8	11	24	14	24	44	26	25	49	29	54	56	85	21	25	28	70	136	182	132	221	25	18	16	39	82	152	117	115	8	6	11	30	43	36	39	75
ENSDART00000092256.6	mrpl9	519	518	522	428	402	449	525	500	497	590	581	605	569	557	591	553	886	969	737	699	546	335	262	282	829	856	849	800	570	453	396	398	642	758	699	623	582	505	530	710	631	523	498	372	357	470	584	733	649	569	484	407	390	564	813	705	598	541	486	447	711	649	637	661	600	478	450	335	449	649	675	580	579	483	452	494	607	793
ENSDART00000092257.6	si:ch211-194e18.2	0	0	0	0	0	0	0	0	0	0	0	0	0	0	0	0	0	0	0	0	0	0	0	0	0	0	1	0	0	0	0	0	0	0	0	0	0	0	0	0	0	0	0	0	0	0	0	0	0	0	0	0	0	0	0	0	0	0	0	0	0	0	0	0	0	0	0	0	0	0	0	0	0	0	0	0	0	0
ENSDART00000092258.6	spata2	1051	1044	1114	1012	708	637	482	541	554	609	636	708	569	503	333	220	957	941	1007	616	577	264	224	190	447	602	686	698	435	193	112	134	568	682	737	609	409	302	228	448	604	595	529	320	171	128	180	567	626	651	494	283	151	131	417	523	553	446	252	110	140	180	385	577	651	553	336	166	108	183	546	583	658	463	246	136	143	197
ENSDART00000092264.6	rev3l	163	235	256	189	228	240	190	214	112	178	200	263	211	255	163	105	199	241	216	207	146	153	109	105	123	176	206	200	125	61	43	35	108	179	164	161	176	204	120	143	245	294	340	248	157	145	100	196	228	220	208	97	131	84	173	302	346	314	270	223	77	72	161	233	293	302	289	268	172	106	243	349	360	305	359	266	178	98
ENSDART00000092265.5	prcc	3024	2894	3104	3433	4165	3956	4539	4549	2742	3052	3113	3334	3496	3530	3836	3648	3236	3003	3162	3152	3967	5335	5352	5212	3531	3432	3109	3388	4024	4704	5123	4924	3976	4011	3696	3895	4055	4781	4403	3025	3341	3406	3537	4131	4406	4048	3620	3640	3719	3893	4430	4317	4989	5058	3519	3924	3910	4277	4619	5403	4185	4474	3306	3256	3418	3782	4244	4504	4576	3854	3643	3781	4018	4351	5052	5052	4641	3873
ENSDART00000092270.7	r3hdm4	868	798	778	973	868	919	768	576	1049	984	936	767	617	619	506	440	632	632	672	716	605	435	338	270	879	797	757	747	603	541	303	268	1130	1067	937	734	670	528	518	1160	1146	983	839	595	456	277	183	1096	1098	956	784	677	550	471	1287	1244	1019	865	627	531	430	309	1050	891	941	745	613	388	365	206	719	784	656	504	441	326	202	172
ENSDART00000092277.6	retreg2	329	301	281	220	205	236	204	158	508	371	352	291	212	179	122	103	297	273	250	269	254	136	87	101	405	352	318	278	208	116	80	58	446	384	324	272	228	198	114	337	349	330	295	174	93	77	69	421	404	364	351	220	173	126	363	336	311	248	193	95	74	120	426	379	342	309	253	143	65	81	346	307	268	234	136	118	85	87
ENSDART00000092285.8	msh3	0	0	1	0	2	0	0	0	0	0	1	1	0	1	1	1	1	1	0	0	0	0	0	0	0	1	0	0	0	1	1	0	0	0	1	0	2	1	2	1	1	0	0	0	0	0	0	0	1	0	0	0	0	0	0	1	1	1	0	0	2	0	0	0	0	0	1	0	0	0	0	1	0	0	1	0	3	0
ENSDART00000092319.6	abi3b	184	133	114	48	43	73	84	99	211	176	152	164	138	109	110	86	110	68	77	90	87	76	82	63	162	121	110	100	111	97	88	30	113	107	58	80	51	54	47	98	65	66	53	49	55	29	25	69	79	61	31	31	19	23	29	41	24	13	16	21	10	9	40	30	27	24	9	7	19	8	20	12	10	9	7	3	2	2
ENSDART00000092324.5	abcb6a	0	0	1	0	0	1	1	0	1	0	0	0	0	0	0	0	1	1	0	1	0	0	0	1	1	1	0	0	0	0	0	0	2	2	0	0	0	0	0	0	0	0	0	2	0	0	0	0	0	0	0	0	0	0	0	0	0	0	1	0	0	0	0	1	0	0	1	0	0	0	0	1	0	0	0	0	0	0
ENSDART00000092333.6	slc2a11b	0	0	0	0	0	0	0	0	0	0	0	0	1	0	1	0	0	0	0	0	0	0	0	0	0	1	0	0	0	0	0	0	0	0	0	0	0	0	0	0	0	0	0	0	0	2	0	0	0	0	0	0	0	0	0	0	0	0	0	0	0	0	0	0	0	0	0	0	0	0	0	0	0	0	0	0	2	0
ENSDART00000092343.6	tjp2a	1	1	0	1	0	1	3	0	2	0	2	0	0	0	3	8	0	0	0	0	1	3	2	3	0	0	0	0	1	0	1	3	0	0	0	0	0	0	0	0	2	0	1	1	1	5	9	0	0	1	0	3	1	5	0	0	0	1	1	8	7	9	0	0	0	1	2	5	10	8	0	0	0	1	2	7	13	16
ENSDART00000092344.6	LO017700.1	8	8	9	7	11	7	7	5	9	12	10	5	9	4	5	4	2	5	6	3	3	5	4	3	7	4	10	10	4	0	0	8	5	14	8	9	9	8	6	2	3	4	0	1	1	0	0	4	4	5	0	3	4	2	1	1	2	0	0	0	0	0	2	1	0	0	1	0	0	2	3	0	2	0	0	0	2	2
ENSDART00000092347.7	ssuh2rs1	0	0	0	0	0	0	0	0	0	0	0	0	0	1	0	0	0	0	0	0	0	0	0	1	0	0	0	0	0	0	0	0	0	0	0	0	0	1	1	0	0	0	0	1	0	0	0	0	0	0	0	0	0	0	0	0	0	0	0	0	0	0	0	0	0	0	0	0	0	0	0	0	0	0	0	0	0	0
ENSDART00000092351.6	neto2b	0	0	0	0	0	0	0	0	0	0	0	0	0	0	0	0	0	0	0	0	0	1	0	2	0	0	0	0	0	3	0	0	0	0	0	1	0	0	2	0	0	0	0	0	1	2	2	0	1	0	0	0	0	0	0	0	0	0	0	0	0	0	0	0	0	0	0	0	0	0	0	0	0	0	2	0	0	0
ENSDART00000092355.7	tjp2b	316	323	271	179	199	269	264	270	370	277	246	249	184	160	171	203	232	202	227	254	217	213	162	170	265	256	253	245	248	355	281	123	227	221	199	179	185	140	152	281	232	234	236	197	189	133	82	202	214	192	160	203	162	143	186	211	184	172	156	173	158	92	209	213	171	156	154	153	132	81	208	170	175	177	177	161	104	60
ENSDART00000092356.6	neto1	1	3	1	2	9	2	3	3	10	9	2	9	4	5	1	1	6	6	8	7	9	9	5	2	13	11	10	7	10	4	3	2	3	2	2	5	5	4	3	4	5	8	2	8	4	2	2	15	6	14	10	13	5	0	13	11	6	9	8	3	0	4	7	6	5	9	6	7	0	0	10	6	16	9	6	4	3	5
ENSDART00000092373.7	myh9b	1	0	1	1	0	0	1	1	0	0	1	0	0	0	0	0	0	1	0	0	0	0	0	0	0	0	0	0	0	0	1	0	0	1	0	1	2	1	0	0	0	0	0	0	0	0	0	0	0	0	0	0	1	0	0	0	0	0	0	0	0	0	0	0	0	0	0	0	0	0	0	0	0	0	0	0	0	0
ENSDART00000092375.6	oxr1b	38	31	39	21	17	16	12	30	27	39	30	29	16	21	9	8	49	42	38	29	26	6	9	3	33	41	34	27	17	3	1	2	19	31	20	15	18	8	10	27	35	32	10	7	10	5	2	27	20	17	13	6	5	5	36	32	14	13	7	4	0	2	28	40	25	18	12	6	0	2	30	25	25	8	11	7	2	0
ENSDART00000092379.6	oxr1b	1	0	0	0	0	0	0	0	0	0	0	0	1	0	0	0	0	0	0	0	0	0	0	0	0	0	0	0	0	0	0	0	0	0	0	0	0	0	0	0	0	0	0	1	0	0	0	0	0	0	0	0	0	0	0	0	0	0	0	0	0	0	0	0	0	0	0	0	0	0	0	0	0	0	0	0	0	0
ENSDART00000092389.7	nup210	5292	4251	3749	3025	3054	2473	2802	3359	6701	4529	3799	3328	3558	3783	4200	5047	3069	2756	2765	2331	3253	4089	4644	5406	3846	2764	2395	2357	2657	2616	3926	4589	5506	4574	4030	3443	3047	3956	4254	4147	3813	3475	3203	3853	4785	5715	4894	4506	3988	3495	3123	3189	4381	5188	4433	4044	3372	3125	3493	4425	4363	4939	5088	4059	3549	3624	3488	5150	5250	5902	4773	4041	3714	3975	4593	5495	6060	5971
ENSDART00000092393.6	plbd1	1200	1089	1194	1126	977	1335	1474	1166	783	838	925	758	691	672	686	707	811	791	801	853	930	1075	1093	1436	730	829	877	917	783	659	774	1000	855	926	994	869	663	577	747	672	771	836	835	710	753	895	1333	637	715	692	786	720	762	1100	630	633	755	653	553	560	703	1447	560	621	718	744	660	732	880	1873	539	553	603	642	614	849	1353	1957
ENSDART00000092408.6	si:ch73-216m24.3	0	0	0	0	0	0	0	0	0	0	0	0	0	0	0	0	0	0	1	0	0	2	1	0	0	0	0	2	0	0	0	0	0	0	0	0	0	1	1	0	0	0	0	0	0	0	0	0	0	0	0	0	0	0	0	0	0	0	0	0	0	0	0	0	0	0	1	0	0	0	0	0	0	0	1	1	0	0
ENSDART00000092416.6	rabl2	119	140	121	159	133	127	116	137	223	244	223	218	207	235	220	243	164	167	133	169	127	139	109	105	157	176	165	177	165	128	169	150	232	225	249	239	234	235	217	213	202	181	174	158	126	181	173	224	229	196	242	222	195	249	245	210	204	206	197	196	280	263	198	191	181	165	146	146	237	254	212	215	223	201	171	200	220	229
ENSDART00000092426.7	grip2a	330	277	253	117	75	79	62	66	251	158	112	83	62	64	37	26	178	161	140	106	126	73	58	48	147	94	86	62	45	35	9	8	194	162	127	99	78	56	40	157	121	112	114	95	38	32	36	189	118	90	62	57	34	30	137	94	89	76	44	21	23	20	194	149	134	100	66	46	41	29	136	101	67	71	29	42	16	18
ENSDART00000092479.5	si:ch211-284b7.3	5	9	4	3	4	5	1	1	1	6	5	2	5	3	1	5	10	15	9	6	3	7	4	7	4	8	5	9	7	14	11	9	2	2	5	4	1	2	6	2	8	5	3	6	3	5	2	5	2	7	4	3	7	7	3	8	1	1	7	4	3	7	3	8	7	4	4	5	3	12	6	4	4	4	2	1	3	9
ENSDART00000092492.6	hrc	527	394	375	389	401	211	208	564	765	599	529	503	546	533	512	527	376	303	309	323	351	362	473	399	337	225	203	218	146	94	161	275	551	468	364	375	375	425	364	350	319	321	301	342	318	399	493	350	319	317	334	255	380	428	479	337	349	372	448	421	420	509	372	340	263	334	271	396	477	532	457	390	398	368	464	469	518	603
ENSDART00000092493.6	ptprt	5	5	5	9	5	7	6	6	3	3	5	11	4	7	5	8	1	2	2	1	4	2	7	2	3	1	3	3	6	3	1	3	6	5	11	8	8	11	10	1	3	4	3	3	3	6	2	5	7	3	4	4	5	7	4	3	6	9	2	4	3	6	0	4	3	3	1	2	3	4	5	2	2	1	6	3	5	4
ENSDART00000092508.7	ptprk	291	361	436	585	705	755	783	1039	291	391	523	584	702	794	975	1033	231	252	265	363	331	421	458	516	256	315	315	466	590	1143	1366	979	385	450	533	683	749	748	851	543	581	721	823	1005	1069	1093	845	371	441	499	625	786	743	661	463	649	712	796	941	1069	1033	666	483	551	629	779	956	971	916	719	522	612	659	916	972	864	831	546
ENSDART00000092524.6	rasa3	7	6	10	12	30	33	120	49	7	3	4	12	54	130	241	389	42	65	84	93	267	478	743	1046	47	43	46	62	245	331	629	819	5	7	4	33	87	177	303	8	3	8	44	140	372	751	1253	8	5	9	30	95	264	608	2	3	4	12	79	252	334	774	1	5	1	13	67	222	403	897	2	4	3	52	139	298	509	985
ENSDART00000092537.4	GPR45	10	8	8	17	25	5	4	9	4	5	6	8	2	1	3	4	5	12	6	6	5	12	5	3	4	7	7	5	7	4	1	5	15	11	11	19	4	13	13	8	2	1	5	5	11	32	36	11	7	13	13	5	5	10	12	14	7	13	10	3	5	7	9	3	5	5	7	5	2	6	11	8	7	5	6	4	6	5
ENSDART00000092552.6	ptprga	464	416	463	145	113	198	133	157	209	173	159	129	101	111	111	165	103	110	105	65	76	87	304	905	203	237	199	177	95	65	218	730	146	174	142	112	139	217	329	170	187	179	104	126	321	585	1159	242	223	188	135	81	63	305	146	196	147	75	45	74	303	566	229	223	221	168	77	64	240	536	193	211	136	68	42	81	323	619
ENSDART00000092560.5	zpld1b	0	0	0	0	0	0	0	0	0	0	0	0	0	0	0	0	0	0	0	0	0	0	0	0	0	0	0	0	0	0	0	0	0	1	0	0	0	0	0	0	0	0	0	0	0	0	0	0	0	0	0	0	0	0	0	0	0	0	0	0	0	0	0	0	0	0	0	0	0	0	0	0	0	0	0	0	0	0
ENSDART00000092580.7	rbpjb	1617	1463	1440	1298	1123	982	814	722	1954	1761	1514	1262	945	932	748	550	1447	1424	1414	1044	986	589	328	270	1660	1484	1473	1134	865	680	359	208	1734	1657	1472	1164	950	769	587	1867	1804	1539	1174	898	527	314	244	1625	1512	1317	1255	923	648	330	1848	1906	1629	1224	886	465	280	175	2377	2089	2042	1537	1161	637	365	236	1956	1813	1565	1085	792	454	276	144
ENSDART00000092627.6	LO018340.1	10	7	10	8	14	10	32	22	13	6	11	16	19	38	95	103	7	11	14	9	8	22	33	20	5	8	8	12	6	13	11	14	4	12	9	8	15	87	76	2	4	9	1	21	51	88	89	6	11	17	13	15	33	59	6	7	7	7	12	36	43	33	5	2	17	6	12	20	48	29	4	9	8	7	17	60	48	46
ENSDART00000092646.6	lrrc73	0	0	0	0	0	0	0	1	0	0	0	0	0	0	0	0	0	0	0	0	2	1	0	0	0	0	1	0	1	0	0	0	0	0	1	1	0	0	0	0	0	1	1	1	1	0	0	0	0	0	1	0	0	0	0	0	0	0	0	0	0	2	0	0	0	0	1	0	0	0	0	0	0	0	0	0	0	0
ENSDART00000092647.6	cers1	2	1	2	4	1	5	2	0	7	5	6	4	4	4	0	5	0	2	6	4	2	6	7	3	6	4	1	3	1	2	4	5	0	0	1	0	2	2	0	3	1	1	1	1	0	6	5	1	2	1	3	1	3	3	0	3	0	1	1	1	2	2	0	0	0	3	3	1	2	2	2	3	2	2	2	1	3	5
ENSDART00000092648.5	rxylt1	364	317	337	259	262	473	526	290	443	421	381	403	396	385	303	264	251	276	260	283	300	312	316	335	281	224	247	256	241	222	215	216	295	256	293	241	233	245	253	201	206	200	229	211	238	314	340	231	246	263	234	243	280	436	197	204	189	214	187	285	296	392	210	160	208	161	159	198	326	355	193	168	206	174	220	288	356	417
ENSDART00000092657.6	adamts16	306	297	264	272	261	301	333	298	286	236	221	232	214	209	190	146	170	175	175	205	205	208	179	119	182	181	152	127	175	124	73	55	412	390	402	384	316	336	333	139	116	132	185	135	158	124	110	229	248	232	214	183	184	115	172	195	187	205	185	163	110	88	169	204	170	189	147	198	98	88	181	165	178	189	172	134	82	60
ENSDART00000092665.6	srebf1	1737	1481	1563	1089	791	772	699	612	1152	937	794	583	465	431	360	284	1140	1049	1060	571	755	506	397	414	973	947	887	661	342	204	182	184	1674	1544	1426	923	717	642	563	875	985	758	513	417	308	322	331	1491	1515	1248	903	427	400	423	857	969	832	499	312	249	135	164	813	892	929	586	301	297	199	192	880	844	651	371	342	203	191	197
ENSDART00000092684.6	rph3aa	0	1	0	1	0	0	0	1	0	0	1	0	1	2	1	4	1	1	1	2	1	2	1	1	3	4	2	0	1	1	9	0	0	0	0	0	3	0	1	0	2	1	0	0	0	0	0	0	0	0	0	0	0	2	0	1	1	1	0	0	2	0	0	0	0	1	0	1	2	2	0	0	0	0	0	1	0	0
ENSDART00000092687.6	trpm4b.2	316	297	286	119	128	280	297	283	274	175	168	169	206	161	172	169	129	117	92	121	136	154	192	274	168	140	140	125	155	109	139	294	201	123	114	102	130	118	119	80	65	84	70	89	87	125	151	152	121	113	165	167	231	267	169	181	185	180	219	214	318	348	176	154	152	196	175	236	302	459	144	134	123	115	148	163	231	349
ENSDART00000092690.7	srebf2	5889	4269	3507	3396	3548	2794	3701	4894	9003	4975	3583	3634	5062	5004	6559	7326	3274	2735	2468	1936	3904	5239	5503	6627	5650	3890	3168	2818	3481	3823	5389	6599	8232	6660	6432	6964	6205	8103	10555	6125	4799	4224	4372	6083	8475	11881	14479	6172	5061	5138	4442	4099	6714	8555	5896	3900	3908	3775	4816	6114	5893	8054	6454	4601	4020	3834	4544	7882	6911	10591	4190	2891	2996	4005	4619	5821	7323	8639
ENSDART00000092691.6	pea15	16	16	14	13	12	13	16	10	10	12	10	11	8	14	11	13	1	8	9	14	10	10	5	11	11	11	8	13	14	9	11	9	21	19	24	20	16	22	30	4	11	3	5	5	13	11	9	7	12	17	13	20	14	16	3	6	10	11	18	18	13	13	4	3	4	4	9	2	3	6	6	4	5	8	12	22	11	9
ENSDART00000092741.5	snap47	379	360	359	404	405	377	377	304	315	380	380	408	399	382	289	210	174	187	162	200	261	221	187	181	210	203	201	233	265	238	178	167	425	494	451	544	497	428	389	206	251	244	301	295	266	228	235	337	388	406	476	458	366	254	286	260	264	279	329	242	209	145	212	226	241	298	272	270	213	142	258	234	268	293	254	270	197	195
ENSDART00000092746.6	si:dkey-32n7.7	0	0	0	0	0	0	0	0	0	0	0	0	0	0	0	0	0	0	0	0	0	0	0	0	0	0	0	0	0	0	0	0	0	0	0	0	0	0	0	0	0	0	0	0	0	0	0	0	0	0	0	0	0	0	0	0	0	0	0	0	0	0	0	0	0	0	0	0	0	2	0	0	0	0	0	0	0	0
ENSDART00000092752.7	wash1	33	32	36	42	27	26	21	22	29	39	33	28	18	39	40	38	27	19	26	14	21	19	14	9	33	45	33	36	35	25	30	13	32	35	38	50	39	56	46	37	34	33	28	15	19	26	12	27	36	33	34	24	26	15	29	37	40	31	36	28	12	7	24	27	36	28	30	19	10	6	18	26	25	35	38	24	14	5
ENSDART00000092773.6	mrps27	969	955	1047	1261	1247	1084	1079	1076	821	925	917	1041	1112	1146	1292	1378	1307	1653	1246	1420	1325	1258	1126	1004	1092	1125	1218	1307	1328	1597	1251	948	795	1067	1027	1104	1332	1296	1306	1054	1158	1072	1288	1142	1072	951	703	1443	1357	1464	1475	1623	1275	1330	1543	1122	1175	1292	1414	1249	1713	1068	1115	1155	1277	1305	1420	1269	1108	913	1067	1208	1344	1391	1274	1206	1122	1022
ENSDART00000092783.7	arfgef1	120	115	121	78	82	124	100	112	102	123	102	63	56	40	40	22	203	219	204	106	67	77	160	237	141	239	211	145	56	141	379	532	131	103	125	75	58	55	51	154	152	102	36	22	23	35	73	133	135	81	55	63	31	54	106	145	94	51	35	35	107	118	132	189	142	64	44	42	70	121	154	145	60	36	36	49	112	140
ENSDART00000092787.7	cdk4	1657	1433	1430	1499	1481	1188	1451	1512	1682	1286	1205	1236	1358	1442	1763	1895	747	768	756	773	1197	1635	1629	1767	746	886	725	825	997	1054	1245	1348	1756	1747	1855	2225	1835	2204	2647	1226	1085	1162	1267	1445	1624	1774	1975	1572	1528	1360	2380	2885	3501	3494	1329	1390	1488	1652	1955	2366	2386	2545	837	906	1057	1016	1231	1757	1710	2304	1059	947	945	1487	1520	1916	2179	2368
ENSDART00000092804.6	otogl	14	17	16	33	20	5	4	24	45	33	32	22	23	6	9	12	21	25	22	17	16	8	8	2	22	27	34	24	16	7	3	5	49	57	41	28	14	12	8	20	10	15	6	8	4	2	0	19	13	18	16	5	3	2	22	23	11	13	1	1	0	0	11	14	9	10	9	0	0	2	12	20	13	11	5	4	0	2
ENSDART00000092809.6	abcg1	33	48	41	43	42	30	36	33	40	28	46	40	34	33	14	18	36	33	32	38	33	61	45	58	33	41	40	48	44	32	42	58	38	55	57	54	53	31	39	30	27	31	45	36	52	33	44	31	44	56	30	18	20	28	24	24	32	41	43	10	20	40	11	15	26	24	18	25	27	25	23	21	21	18	19	19	22	28
ENSDART00000092884.6	lrrc58b	676	596	562	381	292	294	228	337	630	682	571	396	315	269	234	232	799	724	756	526	469	278	261	262	903	656	687	461	283	141	145	142	544	557	423	311	257	195	154	387	341	393	268	143	89	228	279	286	320	298	301	178	188	254	227	262	247	244	163	238	357	250	200	187	264	221	140	219	376	300	303	291	251	201	134	216	419	300
ENSDART00000092886.6	anks1aa	52	38	52	69	65	80	95	85	134	114	110	101	97	140	106	134	79	106	86	77	110	146	176	155	113	115	111	100	114	84	82	99	163	143	132	133	153	165	151	58	76	59	96	90	138	107	117	133	138	120	139	117	155	212	95	115	81	114	132	146	112	118	99	95	98	108	114	158	163	167	68	103	117	92	122	139	120	135
ENSDART00000092903.7	elmo2	1	5	4	6	9	8	5	3	3	4	6	3	7	9	14	13	6	4	11	13	11	21	15	11	14	13	6	17	15	21	24	17	6	5	5	11	9	10	12	7	14	13	13	20	28	38	23	5	6	11	13	21	23	28	4	9	7	8	15	19	10	7	6	6	15	10	17	33	46	23	3	7	7	12	20	10	24	11
ENSDART00000092906.6	ppp1cab	4826	4263	4085	4119	4569	5538	6700	6204	5596	4799	4366	4453	4896	5073	5863	6584	4001	3778	4030	4823	5589	7487	8391	9170	6328	4653	4167	4368	5870	7758	9678	10018	4583	3792	3434	4018	4740	4943	5459	6562	5548	5431	6055	7671	9605	9427	9603	4547	4130	4255	4714	5797	7037	7307	6547	5800	5713	6577	7771	9576	9772	10330	7718	6206	5779	6361	8182	10315	11821	12195	6125	5493	5648	6817	7928	9366	9584	9663
ENSDART00000092924.4	zgc:153913	0	0	0	2	0	1	0	0	0	0	0	0	0	1	0	0	0	0	0	1	0	0	0	0	0	0	0	0	1	3	3	0	0	0	1	0	0	0	0	1	0	1	0	0	1	2	0	0	0	0	0	0	0	0	0	1	0	2	2	1	3	0	0	3	1	3	1	2	0	0	0	0	1	1	0	0	2	0
ENSDART00000092925.5	commd9	0	0	0	5	8	5	4	0	4	3	2	7	7	7	3	4	0	0	0	0	0	0	0	0	0	0	0	0	0	0	0	0	0	0	0	0	0	0	0	0	0	0	0	0	0	0	0	9	4	4	1	2	5	7	3	2	1	0	2	6	2	2	5	1	3	3	6	1	2	0	4	2	2	3	1	0	2	2
ENSDART00000092941.5	rlf	187	165	159	168	131	121	94	89	229	216	197	159	136	117	72	81	161	127	172	96	81	39	61	57	137	113	114	90	37	7	23	19	201	206	146	125	88	75	38	150	214	182	127	77	41	51	50	201	182	185	106	41	60	51	224	226	185	118	67	49	36	81	205	232	160	175	106	65	26	56	245	253	195	104	74	56	69	66
ENSDART00000092942.5	slc25a15a	0	1	1	6	4	0	1	0	5	4	6	8	5	6	3	4	2	2	1	1	0	0	0	1	2	1	0	1	0	1	1	2	1	2	1	1	0	2	2	5	8	6	4	5	1	9	7	7	11	6	4	11	3	5	5	5	2	4	2	1	0	2	14	10	10	10	2	5	2	2	5	2	4	6	10	3	0	2
ENSDART00000092948.6	peli1b	234	236	240	236	146	132	93	70	271	258	252	218	165	163	115	62	201	215	187	175	128	101	113	113	246	252	245	186	121	62	72	123	311	303	233	172	122	79	81	276	231	194	131	84	94	122	189	301	265	255	174	116	87	105	262	271	230	163	101	67	49	86	242	222	210	165	102	77	75	69	252	234	176	152	87	67	88	73
ENSDART00000092991.6	pigx	0	0	0	0	0	0	0	0	0	0	0	0	0	0	0	0	0	0	0	0	0	2	0	0	0	0	0	0	0	0	1	0	0	0	0	0	0	0	0	0	0	0	0	0	0	0	0	0	0	0	1	0	0	0	0	0	0	0	0	0	2	2	0	0	0	0	0	0	0	0	0	0	0	0	0	0	0	0
ENSDART00000093000.7	PLEKHB1	0	1	0	0	0	2	0	1	1	0	0	1	0	1	1	0	1	0	0	0	0	0	1	0	0	0	0	1	1	0	0	0	0	0	1	2	0	1	0	0	0	0	0	1	0	0	0	0	0	0	0	0	0	0	1	0	0	0	1	0	0	0	1	0	0	0	0	0	0	0	0	2	0	0	0	0	0	0
ENSDART00000093005.6	DGKI	13	20	18	84	65	16	15	12	46	45	30	23	26	34	28	26	20	18	22	15	10	14	17	20	42	41	39	20	4	6	10	6	33	31	18	16	7	10	17	16	40	31	10	7	6	5	11	79	83	70	23	15	18	8	78	73	62	25	19	11	15	7	58	58	51	34	7	11	12	10	65	54	34	19	12	10	18	7
ENSDART00000093021.6	ppp1r9ala	0	0	0	0	0	0	0	0	0	0	0	0	0	0	0	0	0	0	0	0	0	0	0	0	0	0	0	0	0	0	0	0	0	0	0	0	0	0	0	0	0	0	0	0	1	2	0	0	0	0	0	0	0	0	0	0	0	0	0	1	0	0	0	0	0	0	0	0	0	0	0	0	0	0	0	0	0	0
ENSDART00000093031.6	snu13a	1952	1841	1834	2397	2808	2701	3574	3350	1622	1992	2160	2367	3030	3552	4813	6126	1862	2223	2232	2461	3187	3652	5171	6972	2289	2413	2485	2895	3729	5509	6948	6909	1838	2039	2271	2853	3729	4605	5776	2516	2600	2992	3871	4706	6924	7554	7914	2601	2467	2831	3737	4809	6122	8024	2207	2212	2606	3165	4223	5787	8547	7373	2612	2727	3096	3531	4714	6324	8367	9094	2996	3139	3876	4982	6239	8268	8734	9714
ENSDART00000093061.6	hipk1a	0	0	0	0	1	0	0	0	0	0	0	0	0	0	0	0	0	0	0	0	0	0	0	0	0	0	0	0	0	0	0	0	0	0	0	0	0	0	0	0	0	0	0	0	0	0	0	0	0	0	0	0	0	0	0	0	0	0	0	0	0	0	0	0	0	0	0	0	0	0	0	0	0	0	0	0	0	0
ENSDART00000093074.6	bud23	406	432	434	363	381	376	336	355	263	301	349	413	476	541	720	856	386	445	400	417	419	390	482	614	366	448	440	448	480	596	721	756	274	319	381	408	453	449	612	379	447	402	419	416	566	727	909	413	428	408	366	464	559	931	405	372	390	409	467	831	1466	1664	327	398	418	382	403	629	1122	1668	351	413	417	397	499	906	1265	1723
ENSDART00000093090.7	ampd2b	13	18	13	12	16	26	28	36	11	16	19	18	11	14	9	13	14	16	21	17	25	60	223	366	27	25	22	26	36	99	286	504	7	15	10	11	13	8	12	4	3	2	3	7	4	3	18	9	10	14	8	21	46	134	1	3	4	1	11	46	127	191	2	4	3	4	8	48	113	158	2	7	5	6	23	58	106	145
ENSDART00000093093.7	coro2bb	0	0	0	0	3	0	0	1	0	1	1	0	0	1	1	0	1	0	1	0	2	16	22	17	0	0	0	4	1	19	49	44	0	0	0	0	0	1	5	0	0	0	0	0	3	8	5	0	0	0	0	0	3	0	0	0	0	1	1	3	0	4	0	0	0	0	0	0	2	6	0	0	0	0	2	0	0	4
ENSDART00000093113.6	antxr1c	6	4	4	5	8	5	5	7	6	9	17	11	11	13	8	21	2	6	3	5	9	3	25	42	4	8	4	5	9	15	42	82	3	5	13	11	3	9	5	9	7	8	9	13	6	12	16	8	7	11	23	59	137	172	2	3	8	52	138	306	545	605	3	2	4	18	93	353	619	680	4	4	9	15	68	235	315	307
ENSDART00000093117.6	atp2b3a	5	1	1	8	13	2	0	2	6	3	4	9	5	5	7	3	23	13	17	12	9	12	3	1	19	10	12	10	8	8	1	3	15	16	18	11	10	20	7	3	1	4	4	2	0	0	0	8	6	4	9	8	8	0	6	4	9	7	8	3	5	2	8	5	6	10	9	8	3	0	7	9	6	15	2	6	2	0
ENSDART00000093133.5	aadac	0	1	1	1	0	1	4	0	0	0	0	2	0	0	1	0	0	1	0	0	0	2	1	3	0	1	0	0	0	0	0	2	0	1	0	1	0	0	0	0	0	0	0	0	0	0	4	0	0	0	1	1	3	2	0	0	0	1	1	0	0	2	0	0	0	0	0	0	0	2	0	0	0	0	1	0	3	2
ENSDART00000093148.5	isy1	1610	1541	1548	1871	2165	1864	2073	2559	1268	1499	1601	1857	2298	2728	4021	5312	2769	2610	2619	2917	3061	4191	4807	6066	2014	2190	2338	2581	2906	4272	6220	7690	1730	1700	1770	2139	3024	3336	3893	2248	2363	2336	2836	3671	5086	6026	7190	1783	1685	1612	1850	2515	3707	5779	1783	1749	1735	2038	2950	5106	6987	9650	2303	2178	2149	2379	3326	4669	7854	8686	2290	2164	2083	2720	3692	5783	8004	9583
ENSDART00000093149.6	ddx21	3359	3946	4935	5689	6605	7138	9273	8715	1305	1698	2072	2909	3836	5042	6901	9067	3638	4262	5125	5598	7914	8913	9934	11851	1359	2200	2969	3673	4926	6492	7592	7890	1661	2450	3216	4649	4608	6159	8454	1162	1721	2291	3387	4409	6761	8486	10555	2157	2772	4047	5561	7176	9658	13182	1136	1709	2530	3477	4696	7274	9989	14271	980	1383	2122	2732	3786	6186	8751	13476	1135	1533	2054	3354	4637	7680	11048	14401
ENSDART00000093152.5	gfm1	1424	1644	1850	1301	1251	1655	1637	1977	592	687	856	1047	1076	1104	1192	1046	1072	1261	1399	1206	1230	907	799	775	233	553	837	951	805	732	645	564	547	812	1116	1377	1101	1201	1364	323	502	719	737	627	647	629	623	766	991	1168	1095	1027	905	876	448	713	901	819	701	661	541	780	398	681	953	962	784	713	679	753	527	684	779	823	719	594	658	797
ENSDART00000093163.6	galnt11	20	14	16	16	17	7	18	7	27	18	21	14	6	14	13	8	17	24	25	24	22	18	16	14	19	23	22	22	20	14	20	8	17	13	16	20	19	13	13	21	22	24	15	13	8	3	0	21	13	17	14	23	10	10	15	20	12	16	16	13	10	0	32	19	19	23	24	9	7	2	17	22	19	22	14	8	3	2
ENSDART00000093166.3	nrxn1b	1	0	0	0	1	0	0	1	0	1	1	0	0	0	0	0	0	2	0	0	0	0	1	1	0	0	0	2	0	0	0	0	0	0	1	0	1	0	0	0	0	0	0	0	0	0	0	0	0	0	0	0	0	0	0	0	0	0	0	0	0	0	0	0	0	0	0	0	0	0	0	0	0	0	0	0	0	0
ENSDART00000093185.4	limk2	1657	1993	1968	1941	2209	2200	2048	2756	1411	1853	2042	2562	3076	2907	2510	2086	1345	1485	1592	2137	3115	4493	4823	3776	1645	1791	1798	2277	4103	6431	5884	3854	1695	1946	1978	2719	3690	4183	4171	1975	2105	2414	3017	4243	5453	4584	2602	1807	2031	2162	2636	3734	3677	2861	2205	2266	2346	2907	3963	3606	3283	1454	1938	2149	2100	2597	4306	4282	3321	1514	2180	2292	2482	3452	4216	4106	2651	1359
ENSDART00000093187.6	lnpa	1953	1736	1516	1295	1156	1160	1004	1204	2909	2070	1834	1678	1437	1331	1237	1314	2412	1892	1794	1281	1228	1254	1438	1406	2216	2082	1770	1696	1641	2119	2642	2498	2581	2040	1928	1766	1603	1551	1735	1935	1430	1425	1163	1084	1098	1085	822	2276	1832	1590	1122	1259	1034	1035	1978	1562	1443	1141	851	780	1005	660	2371	1885	1680	1255	898	794	710	511	2076	1551	1323	1088	927	831	764	702
ENSDART00000093199.6	tead3b	1178	1307	1340	1253	1167	1242	1120	1122	903	1096	1188	1102	855	708	606	466	1086	1154	1104	934	970	650	431	460	625	853	984	939	766	466	306	420	959	1072	1092	859	647	557	413	779	922	948	829	636	281	292	561	1170	1274	1279	1082	686	423	385	1008	1155	1222	1072	697	425	336	772	876	993	1187	1107	784	409	376	853	971	1094	1205	915	642	316	412	839
ENSDART00000093222.5	gtf2a1l	866	765	847	1319	1266	1183	1522	874	658	723	654	695	799	938	1029	1221	428	450	469	522	765	865	1055	1174	508	524	533	538	676	796	1012	1231	923	984	1171	1290	1084	1328	1717	606	618	691	825	866	1298	1660	1575	1018	1065	1252	1220	1576	1860	2174	578	583	781	792	962	1163	1198	1311	460	505	630	688	850	1032	1063	1326	568	539	655	822	974	1333	1310	1295
ENSDART00000093228.7	mat2al	1	2	4	15	11	14	26	13	1	0	2	22	68	83	84	112	1	0	1	6	10	27	50	34	3	1	4	9	18	27	60	49	0	1	2	10	12	30	60	1	0	9	16	36	47	71	123	0	0	0	2	11	31	48	1	0	2	3	12	50	59	50	3	0	2	3	1	18	51	77	2	0	1	7	20	35	72	71
ENSDART00000093232.5	clp1	2651	2309	2396	2451	3063	3074	2954	3132	2176	2385	2436	2447	2355	2236	2036	1831	2468	2342	2402	2388	2623	2864	2451	2259	2547	2250	2334	2289	2170	2281	1825	1420	2234	2246	2143	2383	2311	2148	1655	2360	2528	2606	2525	2373	1852	1409	1255	2526	2654	2642	2541	2084	2292	1915	2391	2722	2782	2949	2736	2537	1756	1677	3002	2760	3038	3292	3347	3020	2521	1989	2574	2678	2836	3029	2977	2447	1940	1650
ENSDART00000093236.6	zmp:0000000711	608	613	691	999	1196	996	1031	1878	156	120	156	161	205	265	328	483	290	352	311	268	391	452	674	903	305	331	345	384	482	660	783	1061	59	73	75	107	166	201	250	203	204	327	290	427	446	623	1004	509	610	692	539	551	645	759	435	475	549	734	700	638	650	951	252	315	376	433	451	471	635	1026	455	499	600	550	616	750	703	1025
ENSDART00000093247.4	gtf2a1l	634	683	798	870	911	425	448	740	261	316	328	442	453	453	387	366	734	775	824	757	1427	1142	901	773	537	766	874	934	1016	1052	683	493	696	974	1229	1321	1262	1219	1253	437	649	734	890	800	660	629	660	966	1184	1686	1836	1911	1401	1471	299	437	560	621	600	486	504	421	302	497	730	764	767	857	545	795	339	438	585	836	708	662	554	559
ENSDART00000093250.6	pou3f2b	9	3	3	1	1	2	1	3	8	4	2	3	2	2	0	3	1	1	3	2	3	3	1	6	4	4	5	3	0	1	4	13	3	2	2	1	1	0	1	5	5	1	1	1	1	2	7	5	0	1	1	2	1	0	2	1	1	0	0	0	2	0	13	8	5	1	1	1	0	0	4	5	5	0	0	0	0	0
ENSDART00000093269.4	zgc:153642	0	0	0	0	0	0	0	0	0	0	0	1	0	0	0	0	0	0	0	0	0	0	0	0	0	0	0	0	0	0	0	0	0	0	1	0	0	0	0	0	0	0	0	0	0	0	0	0	0	0	1	0	0	0	0	0	0	0	0	0	0	0	0	0	0	0	0	0	0	0	0	0	0	0	0	0	0	0
ENSDART00000093277.4	ppm1h	235	250	264	170	157	240	384	348	176	160	185	209	264	204	227	210	700	738	722	695	900	841	923	1368	1088	1217	1177	1143	1408	1333	1032	719	212	235	252	310	287	286	328	229	264	303	351	387	432	417	288	567	585	690	636	727	731	613	224	194	215	275	332	267	242	202	181	253	283	292	280	383	259	175	311	305	357	464	455	494	348	259
ENSDART00000093289.7	atp23	211	229	274	430	374	322	369	361	134	177	177	218	265	311	291	303	396	400	414	421	437	407	374	397	169	234	307	296	349	441	510	480	102	186	241	260	256	250	314	181	204	240	289	256	312	313	219	415	497	561	542	534	404	497	335	374	452	535	431	387	508	620	280	383	496	436	415	430	431	578	287	399	379	399	376	441	443	639
ENSDART00000093304.6	nrm	193	154	156	121	158	390	458	416	114	101	108	127	115	130	132	143	236	229	273	280	252	323	341	331	222	250	243	297	325	493	465	446	184	175	187	165	206	205	185	163	141	167	196	199	246	222	288	151	138	133	185	192	193	210	143	136	135	144	144	175	184	252	213	139	153	181	202	188	268	284	156	184	172	172	202	193	244	241
ENSDART00000093310.7	celf5a	0	0	0	0	0	0	0	0	0	0	0	0	0	0	0	0	0	0	0	0	0	1	0	0	0	0	0	0	0	0	0	0	0	0	0	0	0	0	0	0	0	0	0	0	0	0	0	0	0	0	0	0	0	0	0	0	0	0	0	0	0	0	0	0	0	0	0	0	0	0	0	0	0	0	0	0	0	0
ENSDART00000093339.6	pde8b	0	1	0	0	0	0	0	0	0	0	0	0	0	0	0	0	1	0	0	0	0	0	0	1	0	0	0	0	1	0	0	0	0	0	0	0	0	0	0	0	0	0	0	0	0	0	0	0	0	0	0	0	0	0	0	0	0	0	0	0	0	0	0	0	0	0	0	0	0	0	0	0	0	0	0	0	0	0
ENSDART00000093343.7	fev	0	0	0	0	0	0	0	0	0	0	0	0	0	0	0	0	0	0	0	0	0	0	0	0	0	0	0	0	0	0	0	0	0	0	0	0	0	0	0	0	0	0	0	0	0	0	2	0	0	0	0	0	0	0	2	0	0	0	0	0	0	0	0	0	0	0	0	0	0	0	0	0	0	0	0	0	0	0
ENSDART00000093358.6	borcs5	47	47	39	51	41	43	48	35	63	50	45	47	44	47	52	72	38	53	32	42	36	63	59	76	55	59	44	36	38	65	89	85	52	39	41	29	31	36	32	44	53	29	33	28	47	59	52	55	54	51	40	58	56	90	71	73	46	37	46	71	91	61	43	47	47	35	46	33	62	61	53	38	29	38	57	82	80	85
ENSDART00000093365.7	syngap1b	7	6	5	5	2	6	7	5	0	0	2	0	1	0	2	3	1	0	0	2	1	0	2	1	0	1	1	1	0	3	0	0	0	0	0	0	0	0	0	0	1	0	0	0	0	0	2	0	3	2	1	1	0	2	3	0	2	0	1	1	3	0	3	1	0	1	0	1	2	0	1	4	2	2	1	6	0	0
ENSDART00000093383.7	vps72a	3247	2869	2853	3150	3447	2580	3021	2986	3732	3350	3279	3286	3353	3214	3590	3890	3066	2847	2950	3417	4012	4293	4382	4659	4127	3511	3242	3583	4054	4166	4341	5042	4135	3563	3359	3686	4076	4480	4503	3280	2980	3204	3271	3589	3839	4255	4365	3332	3122	3520	3985	4224	4811	5189	3496	3561	3994	4155	4307	4925	4690	5454	3460	3203	3368	3483	3876	4519	4835	5111	3712	3823	4206	4887	4779	4960	5018	5235
ENSDART00000093402.7	cdk12	19119	15597	15324	11681	10869	14128	16883	17120	16916	13719	12679	11953	13003	13204	14690	15103	9420	8424	8899	7716	10590	12605	12892	13559	10780	8878	8856	8425	8275	7028	8995	10489	13090	12336	11387	11983	10537	13278	13868	13628	13493	13174	12633	13419	14976	17422	15353	13493	13119	13074	13212	12175	15600	17758	13075	13550	14059	13321	13481	15747	12150	15021	14070	13216	13700	14010	13049	15074	14550	15233	13972	13489	13223	13844	14453	14995	15627	15682
ENSDART00000093415.7	rbm45	68	81	104	92	225	173	159	172	7	5	10	7	6	9	7	12	103	108	102	41	51	61	71	61	10	5	4	10	5	15	22	24	8	6	6	7	9	15	7	3	11	23	9	23	22	24	11	6	12	4	4	8	14	7	7	10	7	15	16	14	25	26	13	5	10	11	14	32	36	23	9	5	11	11	12	17	19	20
ENSDART00000093427.6	pde11a	0	1	1	2	0	5	5	4	3	1	1	5	0	3	1	0	0	0	1	0	1	1	0	0	0	0	0	0	0	0	0	0	0	0	0	1	0	1	0	0	0	0	0	2	0	0	0	0	1	1	0	0	0	0	0	0	0	0	0	0	0	0	0	0	0	0	0	0	0	0	0	0	0	0	0	1	0	0
ENSDART00000093583.5	cox19	34	40	24	69	74	58	63	25	179	195	191	200	167	158	139	130	79	83	64	67	56	54	38	26	75	93	77	72	67	92	80	102	87	79	64	83	82	76	69	142	112	100	90	83	92	73	85	119	109	94	89	109	78	62	191	161	116	109	100	81	117	75	142	145	126	84	73	74	81	75	140	114	138	89	94	78	71	55
ENSDART00000093596.3	mt-nd1	6305	5312	4878	7460	9308	11623	13614	12595	11471	9369	9763	9605	12131	10059	11377	14606	8402	8616	7492	8765	9958	10514	12941	16526	12408	7166	7897	8084	10698	16584	24132	24657	7508	7773	8544	8593	9985	11633	13228	11214	8336	8219	8377	10496	14883	18397	17469	9136	6279	7214	8934	11834	14401	12662	14686	5884	8060	11186	15948	14168	27358	16598	9984	6584	6347	6798	8285	10378	10204	13238	11329	10273	12953	16831	15842	15276	17570	19088
ENSDART00000093600.3	mt-nd2	4367	3965	3401	6446	7577	8929	10404	9948	7609	6896	7048	6901	8303	7568	7822	10475	7254	7014	7112	8473	9766	11291	13595	15396	9543	5903	6453	7010	9836	16251	23457	25492	8938	8226	8947	7940	11156	12963	14510	9404	6984	7030	6702	8567	12947	15332	14584	6497	4791	5528	6274	8356	8719	10455	8347	3570	4688	6215	9849	9485	18796	10781	6363	4372	4106	4283	5584	7309	7832	9882	8263	7459	9559	11653	11618	11762	14625	16253
ENSDART00000093606.3	mt-co1	46065	49324	46077	99011	124673	142748	177459	134717	73999	66723	75103	78863	94584	78348	89656	116418	45070	47892	48459	62976	76410	101674	128303	147689	52767	31453	33960	40702	64546	105718	154698	170457	53140	55989	64451	68678	101362	113986	123545	88077	60083	71697	81532	110422	144285	193159	176450	89254	70572	81957	133477	180235	233345	272888	137185	60840	90509	125984	201246	202838	418239	248770	114401	97895	87462	104481	134156	187253	198564	252761	108685	101970	160201	205652	206927	214594	265264	301536
ENSDART00000093609.3	mt-co2	9712	10492	9732	25469	34396	35599	43875	33446	26066	23750	27979	28210	32786	26710	31450	40306	11537	11665	13233	17017	18571	23862	30094	40896	16479	9837	9103	12207	19352	32688	50665	57269	21148	22400	24931	25804	37772	41068	46423	31440	19822	23958	27930	37080	46566	59250	56249	26996	21258	23944	36268	51104	56275	64131	41111	19893	27782	38495	58294	57484	118201	69727	31901	25869	23244	28003	35094	47138	50038	60029	33062	29803	43924	55918	56747	59546	69771	76991
ENSDART00000093611.3	mt-atp8	987	849	799	1941	2288	2488	2837	2282	2492	2364	2190	2285	2378	2455	2476	3349	3223	3107	3342	3758	3745	4434	5112	6388	4132	2390	2540	2858	3428	5448	7635	9080	3099	2949	3109	3130	4010	4563	4612	3593	2848	2651	2745	2994	4574	5412	5168	1856	1311	1425	1708	1899	2498	2402	2531	1166	1400	1906	2951	2877	5210	3372	1998	1433	1208	1327	1588	2152	2235	2525	2365	2288	2885	3273	3364	3434	4208	4355
ENSDART00000093612.3	mt-atp6	5815	5173	4775	10317	12729	13247	15699	11987	15877	14437	13633	13076	15502	15010	16118	21321	16811	16816	16842	21338	23676	26839	31826	39313	25449	14877	15625	17551	23443	37013	55292	61109	25555	23756	26852	23670	34128	37747	42482	22867	16570	16136	16222	18398	30615	36030	33769	15531	11287	12947	14134	17942	18827	23018	17366	7316	9426	12344	19386	17870	37207	20601	12927	8765	8577	8429	10082	12823	14389	15911	16553	14621	17812	21186	20926	21456	25954	27467
ENSDART00000093613.3	mt-co3	12840	13533	12371	27494	31542	37012	45598	31782	25652	23663	25854	26043	30382	26584	29259	38461	16518	17318	18402	24374	26853	34133	41321	51426	24302	14480	15060	18793	28942	48123	70406	79203	27074	29934	34338	34288	45969	51756	60162	33518	23006	26037	32244	37651	50957	65797	61122	30426	23294	26247	39031	53350	62020	67855	42902	19676	28055	38438	56255	54542	114082	68530	34110	27221	26215	29588	35320	46386	51704	59566	33709	31442	43409	54002	54917	59486	66871	71795
ENSDART00000093615.3	mt-nd3	1400	1408	1263	2154	2696	2754	3506	3240	2239	2290	2514	2457	2876	2561	3012	3701	1380	1289	1449	1793	2365	3040	3935	5059	2199	1285	1288	1640	2164	4007	6232	6774	1439	1566	1867	1924	2263	2417	3264	2536	1754	1967	2299	2654	3756	4648	4312	1711	1391	1408	1963	2936	3726	4120	3010	1473	2143	3125	4494	4438	8774	5421	2494	1989	1982	1996	2573	3485	4053	4411	2637	2416	3315	4369	4572	5046	5778	6493
ENSDART00000093617.3	mt-nd4l	948	894	809	1771	2158	2174	2750	2901	2060	1769	1839	1844	2218	1951	2098	2635	1346	1377	1235	1487	1650	1944	2482	3166	1730	987	1053	1093	1578	2393	3158	3687	1955	1818	2099	1896	2718	3492	3729	1975	1536	1571	1697	2178	2947	3717	3388	1800	1270	1558	1703	1863	2475	3133	2191	933	1252	1742	2726	3030	5534	3392	1783	1299	1116	1173	1421	2235	2111	2761	2107	1983	2578	3171	3331	3581	4375	4689
ENSDART00000093618.3	mt-nd4	6586	6214	5428	12010	14971	15372	18663	19227	11567	10257	11140	11044	12609	11485	11903	16082	9377	9550	8783	10013	12011	14270	17230	21987	11000	6495	6877	7890	10569	16286	24172	26033	13009	12223	13711	13044	18393	21070	23273	13489	9557	9733	10022	13121	18421	23605	21096	11916	8819	10030	11901	15140	17610	21785	14728	6163	8197	11353	17414	17498	36200	20267	11019	7818	7337	7787	9429	12849	13888	16564	13403	11968	16595	20416	20027	20532	26116	28238
ENSDART00000093622.3	mt-nd5	5021	4236	3553	6622	8581	9546	11305	10409	6441	5460	5641	5417	6564	5594	5883	7397	8694	8442	7099	7614	9519	10253	12704	15210	10182	5860	6420	6147	8149	12203	16413	17337	6337	5698	6166	5665	8404	9400	9684	7756	5649	5658	5659	7415	9566	12059	10703	6212	4510	4997	6969	7617	9273	9900	7967	3242	4107	5889	8914	8789	14611	9085	7164	4774	4086	4282	5106	6461	6535	7370	7439	6828	8734	10622	10500	10163	12114	12915
ENSDART00000093623.3	mt-nd6	1953	1690	1555	2649	3177	3290	4041	3558	2258	1969	1990	1903	1986	2021	2168	2633	2669	2487	2502	2861	3105	3526	3948	4532	3280	2062	2168	2263	2784	5057	6861	6883	2290	2129	2329	1988	3201	3630	3861	2987	1964	2111	2070	2234	3439	4193	3748	2459	1906	2104	2941	3806	3571	4689	2910	1151	1667	2129	3233	2944	6112	3435	2200	1711	1589	1686	1869	2403	2434	2749	2801	2393	3236	3964	3657	3434	4115	4628
ENSDART00000093625.3	mt-cyb	11680	12227	11003	26995	37188	37552	45626	33500	24350	21890	26184	27390	32353	25629	29158	38273	16835	16880	18754	23218	28952	38117	47586	60035	21110	13177	13331	17183	27787	45632	67360	76875	18299	18538	22576	24357	33256	36910	42649	34023	22277	27676	30841	44400	56986	75437	68292	25790	19497	22054	36402	48787	63431	64571	42925	20117	28083	39247	64310	61095	123743	70665	33241	29113	25146	29775	37363	52525	52575	63084	35772	32637	50329	64008	62481	64000	77531	86345
ENSDART00000097134.6	robo1	1852	1846	1945	2145	1698	1516	1314	1322	1116	1309	1235	1067	981	914	730	556	1399	1435	1646	1064	1329	817	588	364	1141	1567	1738	1451	919	663	435	326	1556	1803	1940	1666	1106	1096	799	859	979	996	759	595	413	331	246	1452	1590	1547	1632	1248	1117	1013	1345	1606	1605	1631	1372	1065	866	673	801	1149	1104	1201	1076	1027	734	607	1357	1382	1414	1478	1117	943	749	669
ENSDART00000097144.4	kctd8	1	2	0	1	1	1	0	1	1	2	1	0	0	0	0	0	0	0	0	5	3	2	1	0	0	3	2	1	0	1	3	0	1	2	1	2	1	1	0	0	3	0	1	1	0	0	0	0	0	1	2	0	1	2	3	1	3	0	1	1	0	0	0	0	0	1	1	0	0	0	0	0	0	1	0	0	3	5
ENSDART00000097163.2	zgc:158482	40	35	48	111	154	39	39	32	70	75	63	82	80	80	107	111	64	71	95	91	128	135	160	232	61	72	89	80	133	234	220	220	63	61	87	91	97	109	137	45	61	77	78	91	125	141	166	102	110	127	202	279	273	239	40	47	82	94	109	124	186	118	42	72	55	90	98	121	98	142	40	48	71	88	99	121	116	138
ENSDART00000097164.4	LHX3	0	0	0	0	0	0	0	0	0	0	0	0	0	0	0	0	0	0	0	0	0	0	0	0	0	0	0	0	0	1	1	2	0	0	0	0	2	0	1	0	0	0	0	1	0	2	0	0	0	0	0	0	0	0	0	0	0	0	0	0	0	0	0	0	0	0	1	0	0	0	1	0	0	0	1	0	0	0
ENSDART00000097168.5	CABZ01046427.1	0	0	0	0	0	0	0	0	0	0	0	0	0	0	0	0	0	0	1	0	0	0	0	0	0	0	0	0	0	0	0	2	0	0	0	0	0	0	0	0	0	0	0	0	0	0	0	0	0	0	2	1	3	0	0	0	0	0	3	0	0	0	0	0	0	2	1	1	0	0	0	0	1	0	2	0	0	0
ENSDART00000097194.5	serinc5	3916	3561	3293	3300	3324	1889	1775	3292	3713	3424	3471	3318	3211	2980	3429	4996	3572	3458	3314	3128	3264	3526	4983	6706	3796	3681	3626	3327	3320	3763	5693	10591	3505	3424	3230	2971	2707	2559	3014	3584	3194	3050	2665	2817	3923	7167	13967	3374	3006	2828	2325	2369	2867	4565	3845	3495	3046	2593	2735	3688	4891	7846	3267	3367	2998	2558	2601	3861	6044	9092	3684	3458	3077	2813	2905	3902	6094	7861
ENSDART00000097201.5	si:ch73-44m9.1	9	17	11	4	6	9	4	5	4	9	7	4	9	7	9	7	5	10	6	2	7	15	7	7	2	8	9	3	2	8	4	5	3	6	3	8	11	7	6	7	5	5	4	3	8	3	14	0	4	3	5	5	7	7	1	2	3	3	6	8	13	6	2	2	0	7	14	14	14	12	3	2	3	5	20	18	22	21
ENSDART00000097213.4	tcf15	26	36	81	7	8	42	51	13	55	65	102	108	85	60	31	33	0	0	2	3	2	2	1	6	0	2	1	2	3	5	0	3	6	2	5	2	1	1	5	11	8	4	11	5	5	8	14	23	20	18	11	5	11	79	6	12	11	9	4	8	43	81	21	22	39	15	8	7	58	90	13	14	12	9	7	8	35	78
ENSDART00000097214.5	adam19b	1	1	2	4	3	4	1	2	2	2	2	1	2	1	0	7	2	8	8	3	12	23	15	25	4	3	2	5	7	23	24	20	2	2	2	2	8	6	4	2	2	4	5	8	4	6	9	4	0	2	4	7	8	5	2	2	2	1	7	4	26	20	3	2	3	4	7	8	12	21	1	4	3	0	12	6	6	11
ENSDART00000097217.5	si:ch211-193c2.2	0	0	0	0	0	0	0	0	0	0	1	0	0	0	1	0	2	1	2	0	0	0	0	0	2	1	2	0	1	0	0	0	0	0	0	0	1	0	0	1	0	0	0	0	0	0	0	1	0	0	0	1	0	2	2	0	0	0	1	0	0	0	0	2	1	0	1	0	0	0	0	0	0	1	0	0	0	0
ENSDART00000097221.5	adamts12	474	515	483	708	589	451	449	445	573	598	618	548	467	409	329	279	270	280	358	301	322	196	161	94	146	216	214	191	187	176	80	41	600	648	686	494	449	356	355	426	532	514	408	331	243	154	96	375	432	463	340	298	181	116	216	300	342	273	172	117	74	39	179	237	272	220	188	130	55	44	278	287	296	219	165	121	27	28
ENSDART00000097244.5	gtf2h3	127	137	111	146	131	88	73	84	176	147	104	119	86	88	52	66	82	71	82	86	73	89	55	65	113	103	91	97	128	128	121	132	150	123	157	140	133	111	135	162	135	117	107	99	68	83	66	189	211	180	180	200	127	123	245	215	177	173	153	117	138	110	211	205	156	156	132	120	118	117	241	190	196	181	142	122	135	119
ENSDART00000097248.5	aldh2.2	26	17	27	16	31	22	32	43	29	23	22	19	28	20	33	27	37	26	29	27	37	49	58	45	41	36	43	39	49	111	115	121	28	36	19	38	30	31	43	45	19	44	47	52	61	60	46	41	23	23	35	67	52	39	32	24	30	55	46	46	41	35	35	28	33	37	34	42	48	35	43	38	39	45	49	54	51	44
ENSDART00000097251.4	zgc:153044	88	92	84	68	44	48	53	41	78	79	61	69	59	53	68	43	40	55	35	29	28	42	39	37	33	34	44	35	36	42	80	112	42	49	61	34	34	29	43	85	67	73	71	48	56	63	133	101	69	58	66	64	60	72	91	72	61	59	56	52	104	88	81	72	90	63	46	67	74	90	80	68	62	60	38	54	90	117
ENSDART00000097254.5	sftpbb	24	20	33	47	59	58	70	59	43	37	57	47	64	68	54	86	12	14	12	17	12	11	25	20	4	12	15	9	14	12	13	17	6	7	3	4	6	7	3	49	50	49	61	94	57	82	61	36	24	41	33	37	23	31	21	28	30	40	36	45	26	39	34	33	41	43	40	40	51	40	27	34	44	46	49	47	30	46
ENSDART00000097256.6	SLC6A13	4	2	0	0	3	3	0	1	1	2	2	0	0	7	6	5	0	0	2	1	0	7	9	8	0	1	1	1	4	2	6	3	3	2	3	3	6	4	10	0	0	0	2	0	6	3	7	0	0	0	1	0	1	7	0	0	1	3	6	4	5	11	0	1	0	0	0	4	3	13	2	1	1	4	2	3	5	2
ENSDART00000097259.6	st3gal4	3	6	5	1	0	0	2	1	7	5	1	6	2	5	7	1	4	2	2	4	2	6	3	7	9	13	6	12	7	4	6	2	5	7	5	10	2	3	5	8	6	8	9	0	4	3	0	2	2	3	0	2	4	0	2	0	0	1	2	1	0	7	0	4	2	2	1	1	7	6	1	3	1	1	2	3	2	0
ENSDART00000097273.5	rbm6	3007	2999	2944	3377	4231	3980	4736	5117	2165	2378	2605	2829	4182	5036	7515	9807	2237	1941	2169	2487	3246	5440	7782	8389	2023	2127	2096	2248	3361	5344	8781	11760	2197	2138	2235	3006	3921	5144	6320	2053	2374	2540	3003	4728	7926	10923	12945	2328	2400	2545	3433	4824	7909	11451	2405	2712	2795	3548	5712	9889	10851	15278	2566	2583	2720	3374	5243	8859	13336	16214	2492	2756	2862	3858	6280	10020	14028	16608
ENSDART00000097274.4	ATG14	0	0	0	0	0	0	0	0	0	0	0	1	0	0	0	0	0	0	0	1	0	0	0	0	0	0	0	0	0	0	0	0	0	0	0	0	0	0	0	1	0	0	0	0	0	0	0	1	0	0	0	0	0	0	0	0	0	0	0	0	0	0	0	0	0	0	0	0	0	0	0	0	0	0	0	0	0	2
ENSDART00000097295.6	col18a1a	2	2	2	7	4	1	1	0	10	4	5	6	3	7	8	4	6	11	10	17	12	15	19	20	14	3	9	4	8	0	7	5	8	7	9	4	7	11	5	9	12	4	15	9	10	14	18	3	6	4	11	5	16	10	2	6	3	6	6	14	7	4	4	5	4	2	3	6	2	0	4	6	3	9	8	8	10	5
ENSDART00000097307.4	puraa	0	0	0	1	0	1	0	0	0	0	0	0	0	0	0	0	1	2	0	0	0	0	0	0	0	0	0	0	0	0	0	0	0	0	0	0	2	0	0	0	0	0	0	0	1	0	0	0	0	1	0	0	0	0	0	0	0	1	0	0	0	2	0	0	0	2	0	0	0	0	0	1	0	1	0	0	0	0
ENSDART00000097308.4	BX901974.1	0	0	0	0	0	0	0	0	0	0	0	0	0	0	0	0	0	0	0	0	0	0	2	0	0	0	0	0	0	0	0	0	0	0	0	0	0	0	0	0	0	0	0	0	0	0	0	0	0	2	1	0	0	0	0	0	0	0	2	3	0	7	0	0	1	0	1	2	0	0	0	0	0	3	0	0	2	0
ENSDART00000097312.5	sco1	28	29	38	54	41	41	61	47	15	32	26	40	28	47	69	59	79	74	74	72	104	127	93	155	61	82	102	93	83	148	191	161	34	57	55	87	76	74	113	43	33	51	59	82	62	106	116	59	55	65	96	82	78	110	35	46	49	58	54	82	79	114	26	43	43	51	51	64	86	77	35	24	32	51	47	77	66	92
ENSDART00000097316.5	myh7ba	0	0	0	0	0	0	0	0	0	0	0	0	0	0	0	0	0	0	0	0	0	0	0	0	0	0	0	0	0	0	0	0	0	0	0	0	0	0	0	0	0	0	0	0	0	0	0	0	0	0	0	0	0	0	0	0	0	0	0	0	0	0	0	0	1	0	0	0	0	0	0	0	1	0	0	0	0	2
ENSDART00000097318.5	fancb	552	621	597	341	335	320	271	255	406	511	455	432	353	311	240	197	1050	1069	920	685	499	256	207	179	639	942	881	685	405	299	182	178	483	602	562	423	333	238	213	379	481	441	347	232	129	133	125	580	640	524	349	233	169	120	383	469	396	291	186	113	110	75	443	487	483	399	263	164	132	77	467	496	413	342	230	106	90	90
ENSDART00000097320.4	spag9a	0	0	0	0	0	0	0	1	0	0	0	0	0	0	0	0	0	0	0	0	0	1	0	0	1	0	0	0	1	0	1	0	0	0	0	0	0	0	0	0	0	0	0	0	0	0	0	0	0	0	0	0	0	0	0	0	0	0	0	0	0	2	0	0	0	0	0	0	0	0	0	1	0	0	0	0	0	0
ENSDART00000097325.6	c5	1	2	0	3	3	1	1	3	2	0	2	2	8	6	3	5	1	0	1	5	5	20	3	19	0	1	0	3	8	21	26	13	0	1	0	5	15	8	11	1	3	2	7	14	28	8	12	1	0	0	0	7	16	18	0	1	0	2	15	26	43	11	0	0	0	2	0	2	2	0	0	0	1	0	10	25	21	16
ENSDART00000097328.5	arfgap2	3358	3547	3946	3921	4143	4062	4288	4635	1729	1902	2121	2706	3018	3533	4058	4451	3230	3251	3476	3332	4114	4758	4826	5049	1961	2542	3145	3429	3913	4131	4642	4783	1910	2223	2740	3305	3606	4110	4721	1721	2395	2770	3331	3912	4876	5359	5389	2814	3045	3512	4153	5015	6019	6655	1828	2457	2770	3133	3536	4756	4205	5239	2425	3029	3339	4079	4703	5916	6242	6283	2275	2695	3165	3851	4655	5438	5487	5666
ENSDART00000097330.5	dnm1b	14	18	15	13	13	14	12	12	9	3	14	6	3	15	15	10	3	4	4	2	6	4	5	3	1	3	4	2	3	11	13	11	17	11	13	21	8	8	8	4	7	6	20	2	6	17	12	7	4	4	7	3	14	13	7	5	7	8	6	15	13	6	2	1	2	3	2	5	3	4	7	2	7	4	5	8	10	5
ENSDART00000097338.4	napaa	41	31	38	38	57	57	38	38	31	26	37	44	58	49	40	51	104	172	123	101	102	78	99	116	37	71	80	82	57	86	102	192	22	26	35	35	22	30	45	28	41	37	44	35	45	67	242	48	44	43	49	49	75	125	54	49	42	50	59	72	133	230	40	53	75	57	79	83	127	271	45	32	44	40	62	86	144	275
ENSDART00000097340.5	rsph4a	1	3	1	12	7	8	10	3	3	5	2	5	11	11	13	27	3	6	2	5	6	14	11	22	4	1	1	3	5	6	26	19	2	2	4	4	10	4	9	3	1	4	4	2	11	14	34	9	6	7	8	15	11	15	5	7	11	9	12	8	16	26	1	0	3	12	6	7	9	15	3	1	6	4	8	4	11	7
ENSDART00000097345.5	TOM1L2	712	603	603	516	519	678	712	756	596	524	516	513	496	489	349	292	384	406	394	409	459	483	393	332	573	525	492	499	525	466	319	246	639	625	547	527	435	386	332	479	482	507	474	438	358	257	176	374	352	371	395	340	301	221	363	370	393	323	315	259	186	136	348	345	361	366	366	338	249	111	384	365	358	372	386	250	170	149
ENSDART00000097359.5	dnajc25	153	153	186	172	237	246	261	268	155	166	194	235	223	223	231	233	150	166	165	163	172	166	129	136	193	203	209	215	158	115	96	88	101	135	124	126	121	135	108	205	243	273	315	280	232	163	164	212	226	228	183	191	177	146	222	223	265	301	256	223	225	234	252	274	272	301	346	267	242	206	261	266	291	321	297	260	287	266
ENSDART00000097364.4	drl	0	5	26	240	688	422	559	860	6	7	44	191	402	537	832	838	2	10	31	181	327	525	600	501	3	3	12	80	186	204	287	274	6	2	9	64	134	282	365	4	1	37	85	275	498	534	383	6	90	480	1422	1943	2239	1648	2	49	421	1615	2648	2775	1753	1090	8	14	311	1502	3206	3705	2386	1034	2	65	696	1833	2733	2556	1738	745
ENSDART00000097381.4	zgc:154075	373	391	348	249	154	193	159	157	242	280	275	250	154	133	91	61	346	366	301	212	134	74	64	84	248	342	310	256	161	90	102	116	261	305	261	196	161	107	102	286	309	241	175	83	70	80	117	380	333	257	123	79	52	79	328	282	211	157	77	56	64	70	259	302	276	171	96	46	50	67	346	302	237	127	63	78	47	98
ENSDART00000097388.5	napgb	154	141	133	123	102	144	158	113	342	246	196	156	135	145	114	107	187	166	131	136	105	106	73	92	265	203	161	149	125	130	88	63	176	153	155	122	94	105	92	167	129	102	98	112	107	74	44	171	138	130	175	190	173	195	167	122	108	121	111	129	155	118	171	144	140	141	127	157	101	86	178	129	118	123	78	92	75	75
ENSDART00000097395.4	prpf4	1830	1715	1714	1715	1962	1964	1914	1833	1606	1644	1615	1717	1810	2082	2150	2281	1375	1559	1510	1862	1648	1576	1624	1785	1542	1455	1490	1442	1385	1182	1229	1694	1855	1881	1850	2082	2346	2444	2582	1726	1817	1759	2043	2046	2052	1981	2198	1954	1835	1949	2314	2590	2307	2456	2077	1820	1937	2183	2294	2367	2628	2905	1866	1902	1882	2106	2296	2052	2348	2651	1830	1891	2037	2110	2240	2314	2571	2766
ENSDART00000097424.6	kcmf1	554	675	868	1074	1176	1265	1293	1122	337	360	402	533	629	707	998	1065	806	918	1141	1129	1410	1223	1403	1846	417	589	756	869	838	964	1381	1906	255	387	486	580	607	866	1216	330	408	440	522	596	917	1239	2342	469	559	590	637	653	766	1187	345	388	543	536	516	638	1052	1579	345	445	573	594	554	637	1048	1829	341	397	449	501	586	764	1106	1808
ENSDART00000097427.6	msi1	1	6	3	3	1	4	10	9	4	4	2	12	5	17	31	34	2	2	6	3	7	43	106	158	4	4	2	4	13	47	169	323	0	0	2	3	17	39	93	12	8	2	16	44	131	263	965	2	6	5	13	4	34	64	6	3	6	9	13	24	71	66	0	2	3	8	13	41	94	131	9	6	8	17	11	39	71	64
ENSDART00000097429.3	BX470189.1	1636	1806	1760	1941	1771	1816	1484	1589	1517	1682	1830	1926	1738	1553	1254	992	1751	1892	1889	2137	1762	1195	998	775	2045	1932	1945	1856	1620	1228	906	680	1969	2031	2014	1970	1879	1585	1239	2453	2355	2328	2028	1422	876	662	692	2101	2007	2002	1987	1518	922	623	2130	2097	1986	1973	1465	922	601	539	2229	2108	2085	2030	1786	922	535	530	1982	2025	2039	1908	1319	835	562	538
ENSDART00000097452.4	si:dkey-172m14.1	146	113	115	75	67	73	49	52	141	146	135	68	49	30	36	26	83	82	92	112	54	19	23	18	170	180	139	122	79	59	20	19	119	116	78	36	48	27	16	142	123	102	47	23	24	14	7	95	106	65	78	77	20	25	140	144	140	76	33	28	31	26	164	105	97	66	56	33	17	23	152	146	126	60	23	22	37	34
ENSDART00000097459.4	lhcgr	5	3	6	11	18	11	9	10	4	1	7	7	2	5	9	4	5	13	14	3	7	9	14	10	21	25	20	21	20	4	0	5	1	0	2	2	3	7	2	4	4	7	1	7	5	5	9	6	6	8	7	16	14	8	2	6	12	12	15	8	7	6	1	3	4	5	17	7	0	2	0	3	7	4	10	7	11	7
ENSDART00000097465.5	cep57	679	656	602	669	574	530	585	416	1072	939	791	737	835	765	774	705	665	651	547	476	488	465	536	635	809	833	747	681	609	584	780	974	1031	897	870	842	794	807	913	945	876	648	700	689	943	1082	1534	1109	976	837	735	749	743	1108	1050	794	687	616	581	771	849	1022	983	888	778	777	772	908	1101	1499	908	762	644	686	669	843	1069	1318
ENSDART00000097466.4	fam169aa	0	0	0	0	0	0	0	0	0	0	0	0	0	2	0	1	0	0	0	0	0	0	0	0	0	0	0	0	0	0	1	0	0	0	0	0	0	1	0	0	0	0	1	1	1	3	5	0	0	0	0	0	0	0	0	0	0	0	0	0	0	0	0	0	0	0	0	0	2	0	0	0	0	0	0	0	2	0
ENSDART00000097468.3	zglp1	126	139	154	118	109	174	156	216	16	23	23	28	31	43	44	47	104	111	95	92	113	89	44	44	8	21	32	33	29	18	11	3	46	79	102	108	87	94	96	22	25	37	45	24	18	14	7	64	65	88	91	55	41	46	19	43	43	54	29	29	25	11	26	31	38	38	31	19	10	12	29	29	27	43	25	18	10	12
ENSDART00000097471.5	card9	0	0	0	1	0	0	0	0	0	0	0	0	0	1	2	3	0	0	0	0	1	0	1	0	0	0	0	1	0	4	3	3	1	0	0	1	3	2	2	0	0	0	0	0	4	3	9	0	0	0	0	1	1	7	0	0	0	0	4	6	7	4	0	0	0	0	2	2	14	8	0	0	0	1	1	3	6	11
ENSDART00000097500.4	tmem176	0	0	0	0	0	0	0	0	0	0	0	0	0	0	0	0	0	0	0	0	0	0	0	0	0	0	0	0	0	0	0	0	0	0	0	0	0	1	0	0	0	0	0	0	0	0	0	0	0	0	0	0	0	0	0	0	0	0	0	0	0	0	0	0	0	0	0	0	0	0	0	0	0	0	0	0	0	0
ENSDART00000097520.4	shisal1b	1	0	0	1	0	0	0	3	0	0	0	1	0	0	0	0	1	2	2	0	0	0	1	2	3	0	0	1	0	0	0	0	0	2	2	0	0	0	0	0	0	0	0	0	0	0	0	1	1	1	1	3	3	0	1	3	1	0	0	0	0	0	12	12	10	5	4	4	0	2	4	7	11	0	4	3	0	0
ENSDART00000097522.5	parvg	29	26	24	25	34	31	22	27	10	19	14	26	45	37	23	22	6	6	8	5	4	3	1	8	12	15	18	16	6	7	6	3	27	27	28	30	26	16	13	20	23	22	19	21	9	11	7	24	16	17	9	10	10	7	14	10	12	14	3	14	18	0	9	6	17	5	12	7	9	6	11	9	8	7	2	4	5	2
ENSDART00000097525.5	snx18a	156	180	184	219	226	248	253	166	212	245	248	282	223	258	215	159	2	2	4	5	2	2	0	0	4	0	3	4	6	3	1	0	99	130	110	136	151	111	102	201	171	216	193	160	145	73	25	257	301	288	210	205	165	79	284	280	285	357	345	194	71	39	179	206	247	241	257	151	108	29	305	318	310	355	286	175	90	53
ENSDART00000097526.4	hspb3	0	0	0	0	0	0	1	0	0	0	0	0	0	0	0	0	0	0	0	0	0	0	0	0	0	0	0	0	0	0	0	0	0	0	0	0	0	0	0	0	0	0	0	0	0	0	0	0	0	0	0	0	0	0	0	0	0	0	0	0	0	0	0	0	0	0	0	0	0	0	0	0	0	0	0	0	0	0
ENSDART00000097528.6	sp4	425	409	379	417	383	363	249	284	275	343	427	433	377	349	297	351	504	491	481	428	348	256	287	235	292	355	370	435	382	354	325	353	297	350	347	380	334	313	280	324	353	363	284	286	232	252	392	283	306	274	189	166	118	172	283	443	358	315	211	256	303	390	368	375	388	329	238	193	213	305	382	408	383	276	224	210	258	369
ENSDART00000097530.5	si:ch211-149a19.3	0	0	0	0	0	0	0	0	0	0	0	0	0	0	0	0	0	0	0	0	0	0	0	0	0	0	0	0	0	0	0	0	0	0	0	0	0	0	0	0	0	0	0	0	0	0	5	0	0	0	2	0	3	5	0	0	0	0	3	0	5	0	0	0	0	1	1	2	2	2	0	0	0	0	5	1	6	5
ENSDART00000097531.5	tomm7	644	573	540	443	369	457	411	442	969	805	699	639	646	609	676	618	489	442	394	437	361	347	390	446	688	608	486	455	509	772	909	836	765	646	618	580	587	557	659	937	646	588	561	530	630	656	610	622	519	451	425	480	405	613	783	558	480	442	465	525	828	625	711	498	436	335	362	369	456	423	625	432	416	396	416	455	550	527
ENSDART00000097533.6	wwtr1	5	8	7	12	19	24	82	49	6	6	7	12	40	70	126	174	15	15	14	22	25	50	82	118	21	18	17	19	10	14	53	107	10	13	16	19	44	82	144	5	5	7	9	33	70	131	187	29	38	31	40	36	128	377	13	7	8	6	31	123	196	397	8	6	9	3	21	84	221	407	12	13	12	18	33	143	281	601
ENSDART00000097540.5	mrpl51	0	0	0	0	0	0	0	0	0	0	0	0	0	0	0	0	0	0	0	0	0	1	0	0	0	0	0	0	0	0	0	0	0	0	0	0	0	0	0	0	0	0	0	0	0	0	0	0	0	0	0	0	0	0	0	0	0	0	0	0	0	0	0	0	0	0	0	0	0	0	0	0	0	0	0	0	0	0
ENSDART00000097546.3	arid3c	6	8	11	7	1	5	1	0	7	9	9	9	6	7	2	3	5	6	6	1	2	1	1	2	11	14	11	5	2	2	1	6	8	6	7	6	2	2	1	2	5	4	1	1	1	6	4	26	32	30	2	2	0	0	51	25	29	19	10	8	7	2	7	13	12	10	3	0	3	0	28	23	24	18	13	8	3	12
ENSDART00000097547.5	trpc6b	58	66	42	22	29	43	36	68	20	28	34	28	24	15	15	12	28	33	35	27	17	14	7	8	21	30	20	26	10	38	14	6	20	22	12	12	9	11	12	23	21	37	23	20	11	8	4	16	17	24	42	36	50	49	23	22	19	20	22	28	49	29	7	13	15	40	81	81	74	56	5	8	30	43	73	61	50	32
ENSDART00000097574.4	ncor1	0	1	0	0	0	0	0	0	0	2	1	1	0	0	0	1	0	2	0	0	0	1	1	0	1	1	0	1	2	1	1	0	0	0	1	0	0	0	2	2	0	2	0	0	0	0	0	41	43	51	40	60	64	46	70	63	64	85	80	91	92	83	42	46	42	56	71	59	77	90	64	75	61	78	67	71	79	85
ENSDART00000097580.5	pigl	64	59	62	55	54	34	25	29	102	79	80	54	47	40	29	14	41	47	47	51	28	15	12	11	101	68	63	56	31	22	11	3	124	98	76	64	53	38	37	106	88	65	70	41	20	26	16	102	93	92	92	79	48	52	113	129	100	104	81	65	63	48	102	101	104	95	76	34	51	65	103	103	110	112	77	68	43	55
ENSDART00000097615.5	mob1ba	733	738	707	868	1043	902	765	781	1148	1205	1259	1239	1292	1150	907	936	1027	1020	1103	1328	1117	916	943	1063	1441	1189	1206	1252	1173	1228	1219	1280	1112	990	937	957	973	757	668	1326	1145	1310	1244	1038	880	774	895	1249	1223	1211	1291	1188	977	1177	1342	1287	1304	1415	1126	1025	1626	1909	1641	1453	1322	1477	1333	1114	1545	1862	1492	1330	1548	1346	1081	1151	1480	2022
ENSDART00000097625.4	zgc:158640	36	44	40	50	54	53	43	42	64	117	122	112	109	101	108	102	42	42	36	28	31	34	42	53	42	38	46	50	50	61	98	88	51	52	67	76	61	58	84	76	66	63	67	65	76	68	75	77	55	58	39	42	54	39	74	36	48	50	61	56	91	66	61	57	46	58	70	47	43	60	47	63	55	49	60	70	61	48
ENSDART00000097626.3	urp2	0	0	0	0	0	0	0	0	0	0	0	0	0	1	0	0	0	0	0	1	0	0	2	0	0	0	0	0	0	0	0	0	0	0	0	0	1	0	0	0	0	0	1	0	0	0	0	0	0	0	0	0	0	0	0	0	0	0	0	0	0	0	0	0	0	0	0	0	0	0	0	0	0	0	0	0	0	0
ENSDART00000097631.5	slc9a1b	8	8	9	12	21	174	194	186	18	14	22	15	18	19	30	29	31	37	38	42	117	170	179	186	52	36	40	56	119	204	398	294	18	16	21	24	36	61	81	9	8	16	14	35	70	110	91	137	129	169	204	256	211	259	86	105	86	142	132	192	138	123	60	79	84	87	95	120	110	146	18	23	23	39	31	49	71	43
ENSDART00000097644.5	ephb4b	554	586	718	464	528	516	611	620	151	212	226	278	391	434	485	444	376	346	288	292	392	460	514	611	148	194	224	211	268	217	269	370	318	404	440	509	564	695	757	235	292	324	320	422	638	869	1005	317	314	354	355	317	435	464	257	359	343	318	388	344	380	465	155	229	273	231	300	322	384	467	279	325	290	297	350	399	441	541
ENSDART00000097651.5	si:ch211-87j1.4	2	1	0	1	0	2	1	0	1	0	1	2	1	1	3	4	2	0	1	2	3	6	3	3	1	1	0	1	2	3	3	3	1	2	2	2	3	2	1	1	1	0	0	2	1	2	4	0	0	2	0	1	1	0	0	0	1	0	1	0	0	4	0	0	1	0	1	1	2	6	1	0	0	0	0	1	3	4
ENSDART00000097664.6	CABZ01064472.1	214	219	230	203	241	183	110	107	365	260	248	218	163	137	95	83	432	419	365	226	246	134	101	77	180	226	224	236	137	99	37	30	151	144	147	152	143	93	86	252	212	201	143	121	78	47	36	276	233	228	232	149	107	89	206	190	198	156	74	47	31	26	237	216	212	163	143	63	43	33	228	230	193	120	94	50	27	28
ENSDART00000097668.5	si:ch211-194e1.7	0	0	0	0	0	0	0	0	0	2	0	0	1	0	0	0	0	0	0	0	0	0	0	0	0	0	0	0	0	0	0	0	0	0	0	0	0	0	0	0	0	0	0	0	0	0	0	2	1	0	0	0	0	0	0	0	1	0	0	0	0	0	0	0	0	0	0	0	2	0	0	0	0	0	0	0	0	0
ENSDART00000097670.6	ggcx	978	919	850	835	938	921	1112	1209	1093	1066	1104	1107	1210	1156	1317	1525	1446	1318	1536	1699	1867	2547	2928	3147	2139	1861	1738	2041	2356	3129	3775	3290	930	774	677	768	997	1054	1214	1960	1721	1620	1882	2463	2872	3058	2874	1208	1109	1064	1305	1505	1880	1879	1547	1587	1576	1756	2079	2441	2396	1975	1955	1707	1624	1901	2382	2784	2969	2515	1852	1761	1882	2178	2462	2613	2590	2100
ENSDART00000097671.3	zgc:158432	23	18	13	13	19	26	16	7	5	3	2	5	6	6	6	10	0	0	0	0	0	0	1	0	1	0	0	0	0	0	0	2	0	0	0	0	0	1	0	1	4	6	2	0	3	6	2	7	5	21	13	7	5	11	10	13	11	11	7	6	7	4	11	9	9	7	8	5	7	8	23	15	10	17	12	7	8	7
ENSDART00000097683.2	zmp:0000001127	0	0	0	0	0	0	0	0	0	0	0	0	0	0	0	0	0	0	0	0	0	0	1	0	0	0	0	0	0	0	0	0	0	0	0	0	0	0	0	0	0	0	0	0	0	0	0	0	0	0	0	1	0	0	0	0	0	0	1	3	0	0	0	0	0	0	0	0	0	2	0	0	0	1	0	0	0	2
ENSDART00000097684.7	nova1	28	36	36	488	441	100	166	101	403	367	440	476	458	380	364	402	256	246	180	187	183	201	185	202	162	165	200	156	161	98	78	72	288	348	351	347	276	240	180	535	527	574	467	366	195	234	230	246	238	258	311	304	686	944	222	293	296	291	387	589	576	1432	158	180	181	257	438	803	1062	1952	158	156	181	336	495	647	1061	1758
ENSDART00000097685.5	CABZ01060891.1	221	185	188	242	233	196	201	223	233	226	189	217	244	231	228	150	151	131	147	126	185	226	167	177	141	134	148	136	153	114	128	79	263	316	322	310	296	384	338	163	155	201	231	247	190	101	59	333	346	361	342	331	297	220	227	215	280	264	286	223	196	123	172	172	206	210	207	223	91	61	269	233	272	287	279	235	112	59
ENSDART00000097686.5	zgc:153990	4322	4035	3989	3666	3377	3425	3307	3234	3793	3565	3668	3108	2583	2300	2008	1944	2610	2679	2510	2673	2317	1724	1530	1462	3381	2974	2874	2547	2230	1747	1574	1588	3759	3524	3512	2895	2305	1853	1788	4198	3835	3634	2915	2092	1405	1693	1751	3765	3547	3337	3231	2764	2328	1969	4147	4042	3800	3186	2594	1952	1634	1793	4302	4038	3980	3660	3009	2430	2093	2083	4096	3734	3616	3320	2586	2083	1830	2026
ENSDART00000097690.5	CABZ01083448.1	507	452	441	490	492	321	342	460	708	523	460	452	520	443	459	452	307	297	280	262	433	519	554	621	456	395	339	358	402	459	471	501	580	676	692	806	568	650	804	489	529	487	625	627	740	908	945	729	642	650	648	586	694	728	748	671	709	649	667	628	592	561	641	646	575	624	600	754	612	644	590	501	486	571	538	616	534	552
ENSDART00000097695.6	cntnap3	0	1	0	1	1	0	0	2	0	0	0	1	0	0	0	0	0	0	0	0	0	0	0	0	0	0	1	0	0	1	0	0	1	1	0	0	0	0	0	1	0	0	0	0	0	0	0	0	0	1	0	0	0	0	0	0	0	0	0	0	0	0	0	0	0	0	0	0	0	0	0	1	0	0	0	0	0	0
ENSDART00000097710.6	ppargc1a	8	7	5	16	15	13	8	10	16	19	21	20	14	10	20	14	12	18	20	10	15	14	15	9	19	16	15	15	1	3	3	9	42	52	40	39	23	16	24	11	14	4	9	2	18	51	121	26	24	22	21	12	5	8	13	6	13	13	7	1	5	4	17	12	11	10	3	5	0	4	12	13	6	5	5	13	5	12
ENSDART00000097712.5	ftr99	4	3	6	5	2	3	4	1	2	2	2	5	2	2	3	0	9	4	7	5	3	3	3	0	2	8	7	3	2	1	1	2	3	3	3	5	4	0	0	1	1	5	3	1	3	0	0	2	3	3	4	1	4	2	2	2	3	1	1	3	0	0	3	8	3	5	3	5	0	0	4	3	3	1	1	0	2	0
ENSDART00000097714.5	tbata	0	0	0	0	0	0	0	0	0	0	0	0	0	0	0	0	0	0	0	0	0	0	0	0	0	0	0	0	0	0	0	0	0	0	0	0	0	0	0	0	0	0	0	0	0	0	0	0	0	0	0	0	0	0	1	0	0	0	0	0	0	0	0	0	0	0	0	0	0	0	0	0	0	0	0	0	0	0
ENSDART00000097716.4	tle2c	10	7	4	8	2	5	2	33	32	24	22	28	20	26	17	29	170	129	127	132	111	60	31	41	135	190	167	138	88	73	24	22	143	200	199	189	93	92	80	99	111	118	92	45	50	47	50	140	130	128	76	50	38	31	63	80	98	77	54	24	23	28	112	121	104	82	61	45	38	37	87	101	77	59	44	19	22	34
ENSDART00000097723.4	sptbn2	0	0	0	1	1	0	3	0	0	0	0	1	0	2	1	5	0	0	0	0	1	0	0	0	0	0	0	0	0	0	0	0	0	1	0	0	0	0	0	0	0	0	1	0	0	0	0	0	0	0	0	0	0	3	0	0	1	0	2	1	2	6	0	0	0	0	0	2	7	8	0	0	0	3	2	0	2	7
ENSDART00000097729.5	riox1	4	8	9	15	14	9	6	17	3	3	3	4	7	12	17	20	11	8	10	3	10	17	32	29	4	8	3	4	12	22	36	57	2	4	4	14	13	21	17	3	3	3	7	8	14	26	36	10	9	5	14	10	23	28	7	4	8	7	8	13	46	48	3	5	7	7	4	8	22	33	4	6	5	7	11	15	32	35
ENSDART00000097731.4	valopa	1	2	0	2	6	2	2	0	0	2	1	2	4	5	2	4	3	9	5	8	3	11	14	10	4	7	3	7	7	4	9	19	2	5	5	7	3	4	13	2	2	0	7	10	6	23	36	1	1	2	3	1	5	0	0	2	2	3	0	1	0	0	1	1	0	2	3	1	0	0	0	2	1	1	0	0	0	2
ENSDART00000097732.6	dvl3a	12886	11274	11158	8973	6775	7881	5647	4879	12291	11788	10689	10086	7775	6470	5106	4628	6397	6058	6086	5254	5413	3795	3441	3765	7689	7590	7348	6877	5174	3974	4104	5148	11392	11341	11097	9786	6559	4898	4423	8859	8881	7843	6713	4377	3537	4552	6359	11012	10758	10533	8410	5585	4460	5909	9868	9839	9740	7683	4645	4279	4580	6529	9724	9273	9555	8611	5629	3956	5003	6769	10327	9646	9472	7219	4348	4067	5181	6283
ENSDART00000097738.5	panx1b	0	2	1	2	0	1	0	0	0	1	0	1	1	1	0	0	3	0	0	1	2	2	0	6	2	1	1	1	0	0	0	0	0	1	0	0	1	5	3	2	0	1	1	0	0	2	0	2	0	1	0	0	1	2	1	0	1	1	0	0	0	0	0	1	1	0	1	0	0	0	1	1	1	0	4	0	2	0
ENSDART00000097741.6	ssbp3a	0	0	0	0	0	0	0	0	0	0	0	0	1	0	0	0	0	0	0	1	0	0	0	0	0	0	0	0	0	1	0	0	0	0	0	0	0	0	0	0	0	1	0	0	0	0	0	0	0	0	0	0	0	0	0	0	0	0	0	0	0	0	0	0	0	0	0	0	0	0	0	0	0	0	0	0	0	0
ENSDART00000097748.5	il21	0	0	0	0	0	0	0	0	0	0	0	0	0	0	0	0	2	0	0	0	0	0	0	0	0	0	0	0	0	0	0	0	0	0	0	0	0	0	1	0	0	0	0	0	0	0	0	0	0	0	0	0	0	0	0	0	0	0	0	0	0	0	0	0	0	0	0	0	0	0	0	1	0	0	0	0	0	0
ENSDART00000097755.6	jund	1133	1050	1168	1043	1031	900	774	842	576	595	622	664	580	507	303	198	866	916	884	847	879	694	520	518	1054	939	959	983	824	627	517	518	495	493	543	485	426	328	224	582	631	574	523	409	259	230	432	767	716	737	787	499	313	205	638	690	642	575	419	206	189	292	437	348	500	503	310	162	137	231	818	790	840	742	504	186	146	231
ENSDART00000097756.5	lcn15	1	2	3	1	0	0	3	1	3	0	2	1	3	2	1	3	2	6	2	2	2	2	1	2	4	6	5	3	7	14	7	6	0	2	0	2	1	1	2	3	3	4	4	0	1	2	0	1	3	1	4	8	20	13	1	3	2	5	11	10	33	35	3	3	1	4	21	22	29	46	5	2	3	4	12	13	50	39
ENSDART00000097773.5	scospondin	7	11	7	29	20	24	17	26	16	14	20	22	21	27	31	31	73	93	69	43	88	96	96	120	24	33	50	52	44	38	67	43	17	14	16	12	13	11	19	3	3	13	17	19	19	24	57	255	291	439	41	45	34	25	38	46	47	46	43	33	74	50	26	62	66	56	53	61	50	23	41	47	38	40	43	61	53	41
ENSDART00000097822.4	atp1b2b	0	0	1	0	0	0	0	0	1	1	1	1	0	0	0	1	0	0	1	0	0	0	0	1	0	0	0	0	0	2	0	3	1	0	2	2	1	1	2	0	2	0	1	0	3	5	7	0	0	1	0	0	0	0	0	0	0	0	0	0	3	6	1	0	0	1	0	1	0	0	0	0	0	0	2	1	2	2
ENSDART00000097823.5	rock2b	35	40	36	41	26	36	30	31	10	29	26	28	15	10	18	9	45	38	29	33	29	17	19	15	24	38	34	31	35	30	34	14	19	17	28	25	24	13	23	15	19	30	15	17	13	8	2	31	28	27	26	19	14	16	20	22	29	19	17	13	10	11	27	33	33	31	22	18	10	13	23	28	19	21	17	13	8	18
ENSDART00000097863.4	MAN1C1	154	142	138	68	72	90	72	83	55	51	61	42	36	42	31	25	60	58	56	47	60	32	30	8	40	42	36	45	25	34	11	8	94	92	90	75	73	61	83	34	35	32	35	23	19	14	9	44	43	52	61	50	34	20	32	31	48	38	33	15	10	4	26	40	48	40	22	14	12	13	37	37	43	30	32	14	11	2
ENSDART00000097864.6	ankrd12	285	388	458	358	318	285	185	264	72	122	164	165	147	175	157	130	666	681	686	355	285	115	132	158	110	220	286	215	116	84	96	198	104	145	117	144	126	86	66	94	195	152	119	93	80	133	242	131	170	140	125	68	42	62	160	215	206	141	71	64	76	120	110	220	226	173	111	77	141	165	194	233	188	105	61	70	104	200
ENSDART00000097865.5	ints9	1044	955	942	1282	1174	858	769	705	1244	1142	1172	1157	1213	1056	1269	1239	931	855	858	761	980	1019	846	873	781	744	764	716	713	667	738	787	1230	1235	1234	1354	1241	1388	1510	1042	1025	1079	983	1060	1123	1171	1522	1650	1680	1651	1568	1569	1453	1579	1412	1476	1464	1295	1248	1252	1080	1377	1157	1253	1166	1128	1041	1243	1208	1501	1459	1277	1190	1279	1251	1234	1249	1542
ENSDART00000097888.5	CABZ01059099.1	1	0	1	0	0	1	0	0	0	0	0	2	0	0	2	0	2	1	2	1	2	0	0	1	0	1	0	0	2	1	0	8	1	0	1	0	1	0	1	0	1	0	0	0	0	0	0	0	0	5	0	0	0	0	0	0	1	0	0	0	0	0	0	0	0	0	0	0	0	0	0	0	0	0	0	0	0	0
ENSDART00000097932.5	si:busm1-104n07.3	1	1	0	0	0	1	0	1	0	0	0	0	0	0	0	0	0	0	0	3	0	1	0	0	0	1	0	0	0	1	1	0	0	0	0	0	0	0	1	0	1	0	4	6	9	18	16	0	0	0	0	0	0	0	0	0	0	0	0	0	0	0	0	0	0	0	0	0	0	0	0	0	1	0	0	0	0	2
ENSDART00000097935.4	si:dkey-226m8.10	1	1	0	2	0	3	1	0	0	0	2	1	0	0	0	0	1	1	6	2	5	1	2	2	2	3	4	4	4	4	0	0	0	0	0	0	0	1	0	2	0	0	1	0	0	0	0	5	0	2	3	0	1	0	1	1	0	2	1	0	0	0	1	0	0	3	4	1	0	0	1	2	1	4	0	0	0	0
ENSDART00000097939.5	zcchc2	0	0	0	0	0	0	0	0	0	0	0	0	0	0	0	0	7	4	4	0	2	4	3	2	33	26	13	18	12	4	1	0	15	11	8	5	5	0	2	4	10	13	8	3	1	0	0	0	0	0	0	0	0	0	1	0	0	0	0	0	0	0	0	1	0	0	0	0	0	0	0	0	0	0	0	0	0	0
ENSDART00000097960.6	myef2	0	0	0	0	0	0	0	0	0	0	0	0	0	0	0	0	0	0	0	0	0	0	0	0	0	0	0	1	0	0	0	0	0	0	0	0	0	0	0	0	0	0	0	0	3	0	0	0	0	0	0	0	0	0	0	0	0	0	0	0	0	0	0	0	0	0	0	0	0	0	0	0	0	0	0	0	0	0
ENSDART00000097964.3	zgc:171452	0	1	0	0	1	0	0	0	0	0	0	0	0	0	0	0	0	0	0	0	0	0	2	1	0	0	0	0	0	0	0	0	0	1	0	0	0	0	0	0	0	0	0	0	0	0	4	0	0	0	0	0	0	0	0	0	0	0	0	0	0	0	0	0	0	0	0	0	0	0	0	0	0	0	0	0	0	0
ENSDART00000097975.4	hexb	0	1	0	0	0	0	1	0	0	0	0	1	0	0	1	4	1	2	0	2	0	0	6	1	0	2	0	2	2	2	0	2	0	0	0	0	0	3	1	0	1	2	2	0	0	2	5	0	0	0	0	0	0	2	0	0	0	1	0	1	5	6	0	0	0	0	0	1	2	0	0	0	0	0	0	0	0	5
ENSDART00000097991.4	fem1a	3791	2822	2411	1159	1063	1122	1151	1163	3809	2270	1245	657	555	538	493	435	1971	1808	1259	735	1461	1095	833	694	3159	2810	1873	862	585	433	319	331	5724	5510	4043	1687	1201	1241	1414	2801	2186	877	547	361	293	310	431	6907	4682	2981	2227	1497	761	894	3782	3010	1565	895	559	380	365	388	3595	3556	2294	1280	731	590	328	438	3670	2325	1230	966	563	353	241	326
ENSDART00000098010.2	ptger4b	0	0	0	0	1	4	7	2	0	0	1	0	3	1	5	4	0	0	1	0	0	0	0	0	0	0	0	0	1	0	0	0	0	0	0	0	1	0	1	0	0	0	0	0	1	2	2	0	0	0	1	2	7	16	0	0	0	1	3	6	12	26	0	0	0	2	4	9	10	23	0	0	0	3	4	21	22	44
ENSDART00000098020.5	si:busm1-169i8.11	0	0	0	0	0	0	0	0	0	0	0	0	0	0	0	1	0	0	0	0	0	0	1	0	0	0	0	0	0	0	0	0	0	0	0	0	0	0	0	0	0	0	0	0	0	0	0	0	0	0	0	0	0	0	0	0	0	0	1	0	0	2	0	0	0	0	0	0	0	0	0	0	0	0	0	0	0	0
ENSDART00000098022.4	ar	11	9	8	7	4	8	10	13	11	12	7	13	14	11	16	17	5	7	6	5	3	7	6	3	25	8	9	7	12	4	4	2	11	11	9	4	8	11	14	6	16	9	8	10	10	5	2	10	13	9	12	7	27	34	12	10	5	7	7	17	20	42	16	19	19	8	12	26	46	58	9	10	8	17	11	26	37	25
ENSDART00000098031.5	apeh	2218	2048	2095	2572	2537	2291	2501	1538	3203	2618	2563	2579	3144	3147	3388	3563	2194	2107	2211	2449	2967	3708	3973	4217	2833	2294	2246	2274	2550	2065	2358	2557	2548	2298	2394	2843	2441	3008	3175	2847	2698	2970	3265	4144	4998	5034	4428	3017	2920	3056	3337	3513	5101	4881	2946	2791	3266	3575	4042	4879	4563	4448	3075	2877	2823	3357	3864	4906	4823	4008	3045	2761	3152	3728	4520	5281	5285	4311
ENSDART00000098033.6	ambra1a	932	911	770	507	278	253	185	166	907	770	644	324	231	176	99	43	604	540	511	314	227	105	45	31	833	855	702	544	280	139	52	30	808	742	620	291	200	155	99	941	843	622	320	200	62	42	23	819	618	388	259	183	88	52	866	896	564	307	137	72	21	18	1075	1015	809	473	249	131	55	19	867	865	483	272	132	63	24	20
ENSDART00000098038.6	dscamb	18	22	25	21	27	59	45	59	5	9	15	19	12	16	14	9	10	15	14	7	17	16	13	26	4	3	3	6	7	15	7	5	16	25	21	35	26	27	33	9	25	42	30	26	20	29	27	26	22	19	14	11	4	10	7	6	12	10	11	7	3	4	8	18	21	12	11	13	10	0	17	22	24	21	16	13	10	5
ENSDART00000098041.5	zgc:153760	0	0	0	1	2	5	2	0	0	0	0	1	8	7	15	18	0	0	2	4	10	16	57	32	0	0	0	1	6	7	27	50	0	0	0	20	27	65	104	0	0	4	16	44	111	174	249	0	0	0	4	2	5	13	0	0	2	1	2	4	10	7	0	0	0	3	0	8	5	4	0	0	0	0	1	7	10	9
ENSDART00000098043.5	BX548047.1	0	0	0	1	0	0	1	0	0	0	0	0	4	0	0	0	0	0	2	4	4	0	1	0	0	0	1	7	4	1	0	0	0	0	0	0	2	0	0	0	0	1	2	0	1	0	0	0	0	4	13	7	1	0	0	0	2	10	1	0	0	0	0	0	1	4	1	2	0	0	0	0	2	5	1	1	0	0
ENSDART00000098045.4	gas1b	572	656	757	878	1763	2377	3581	3535	202	193	282	704	1731	2152	2623	2855	513	592	660	1108	1293	1626	1898	2242	300	391	474	762	1141	1437	1882	2705	380	421	504	1164	1751	2121	2505	180	200	586	1522	2313	3321	3860	4360	205	255	359	728	1012	1294	1717	206	268	349	610	1045	1452	1869	2321	203	216	274	521	944	1381	1887	2185	239	257	456	742	1105	1291	1732	2446
ENSDART00000098054.4	ftr19	29	30	21	26	21	22	14	21	106	102	121	83	46	69	62	91	182	174	151	142	74	83	97	82	125	187	158	121	92	74	95	113	88	80	63	53	38	38	34	18	31	17	21	26	55	63	80	29	31	23	33	41	42	89	29	43	30	33	45	71	67	90	57	74	50	34	51	86	91	85	20	15	22	27	43	70	69	73
ENSDART00000098072.5	myhz1.1	0	0	1	2	1	23	31	6	10	3	8	8	9	10	16	5	15	16	15	20	11	29	30	20	11	18	14	15	21	42	46	20	1	9	5	8	7	7	11	3	2	7	13	5	13	14	7	0	1	5	2	3	8	11	0	0	0	2	3	4	3	4	0	1	0	0	0	2	0	4	4	0	2	1	5	4	5	0
ENSDART00000098076.5	csk	2466	2418	2340	2029	1590	1583	1167	1197	2426	2453	2076	1620	1079	951	729	474	2337	2247	2316	1991	1727	1040	627	547	2500	2368	2307	2067	1359	666	355	293	2189	2135	1891	1253	931	681	433	2221	2377	2024	1428	960	423	357	324	2368	2237	1831	1455	867	578	469	2604	2583	2472	1741	981	496	370	379	2743	2813	2640	2194	1351	616	465	471	2821	2847	2465	1526	911	481	411	415
ENSDART00000098082.3	CABZ01084793.1	1	1	1	1	3	2	1	0	1	0	1	1	3	2	1	0	0	1	1	0	2	1	5	2	0	0	0	0	2	5	4	2	2	2	0	2	2	4	2	0	0	1	2	1	3	3	2	1	0	0	0	0	1	7	0	2	0	2	1	1	3	2	1	0	0	0	0	0	2	4	0	1	0	0	2	0	3	0
ENSDART00000098083.5	CU179759.1	0	0	0	0	0	0	0	0	0	0	0	0	0	0	0	0	0	0	0	0	0	0	1	0	0	0	0	0	0	0	0	0	0	0	0	0	0	0	0	0	0	0	0	0	0	0	0	0	0	0	0	0	0	0	0	0	0	0	0	0	0	0	0	0	0	0	0	0	0	0	0	0	0	0	0	0	0	0
ENSDART00000098101.5	zcchc17	802	821	813	747	769	902	979	992	370	579	656	702	824	869	1097	1187	922	1047	997	1133	1377	1266	1349	1241	1283	1479	1438	1491	1700	1652	1363	1456	609	664	782	846	927	888	948	926	1002	940	1087	983	894	979	1230	1007	1027	1186	1215	1492	1324	1438	1152	1220	1374	1535	1697	1749	1924	2023	860	1012	1123	1212	1227	1327	1334	1873	1100	1104	1186	1316	1315	1487	1809	2028
ENSDART00000098108.5	viml	6	6	2	2	2	5	2	1	2	1	2	4	2	2	5	1	2	6	6	7	3	2	2	5	4	2	3	5	5	7	3	3	12	21	30	27	33	37	43	3	3	3	10	7	11	6	11	8	3	5	9	8	5	5	1	3	1	3	4	7	3	6	1	2	4	0	8	2	7	10	1	6	4	0	0	1	10	5
ENSDART00000098132.4	klhl24a	339	326	382	335	336	469	385	307	306	272	290	330	321	377	330	258	183	230	261	275	311	188	162	214	170	216	195	211	213	257	184	102	338	321	311	361	355	297	225	152	195	200	225	193	135	133	144	283	298	311	306	318	249	131	220	246	232	251	296	210	151	88	114	130	182	162	157	121	69	44	145	146	193	182	209	125	87	64
ENSDART00000098138.4	si:busm1-228j01.6	0	0	0	1	0	0	0	1	0	1	0	1	0	0	0	0	2	2	0	0	0	0	0	0	1	0	2	0	0	1	1	0	0	0	0	0	0	0	0	3	1	1	0	0	0	0	0	1	1	0	1	0	0	0	0	2	0	0	0	0	0	0	1	0	0	3	0	1	0	0	1	0	1	0	0	0	0	0
ENSDART00000098146.5	zgc:152670	0	0	0	0	0	0	0	0	0	0	0	0	0	0	0	0	0	0	0	0	0	0	0	0	0	0	0	0	0	0	0	0	0	0	0	0	0	1	0	0	0	0	0	0	0	0	0	0	0	0	0	0	0	0	0	0	0	0	0	0	2	0	0	0	0	0	0	0	0	2	0	0	0	0	0	0	0	0
ENSDART00000098148.6	si:cabz01007802.1	15	7	11	9	4	3	5	7	2	4	10	3	0	5	2	5	2	2	2	2	0	5	8	5	1	1	3	3	0	1	11	8	8	7	7	7	6	7	4	4	4	5	8	3	4	11	4	1	3	5	6	1	5	5	1	4	4	7	6	8	13	4	3	5	3	1	3	5	3	10	4	3	3	2	4	6	6	11
ENSDART00000098160.4	tmem119b	0	1	0	0	0	3	1	3	0	0	0	1	0	0	1	0	0	0	0	0	0	1	0	1	0	0	0	1	0	0	1	2	0	0	0	0	0	0	3	0	0	0	0	1	1	3	9	0	0	1	0	0	1	0	0	0	0	0	0	1	0	0	0	0	0	2	0	0	0	0	0	0	0	0	0	0	0	2
ENSDART00000098163.6	slc25a25b	2	6	2	1	1	2	4	3	5	3	3	1	0	0	0	0	0	0	1	0	0	0	0	0	0	0	0	0	0	0	0	0	0	2	0	1	2	0	0	7	3	2	1	0	0	0	0	0	0	0	1	0	1	0	1	1	0	1	0	0	0	0	1	0	0	0	0	0	0	0	0	1	0	0	0	0	0	0
ENSDART00000098197.5	si:dkey-220k22.1	54	57	43	58	62	34	35	10	74	51	67	55	63	57	40	12	32	33	37	44	61	21	16	2	72	52	60	53	54	15	10	6	79	81	85	103	67	61	38	55	66	79	55	47	20	11	4	92	84	70	94	68	39	13	54	53	69	71	62	22	25	11	76	94	66	71	64	27	10	2	61	57	65	65	57	25	3	5
ENSDART00000098209.5	sirt1	2153	2080	2225	2029	2178	2171	2344	2377	1467	1349	1429	1456	1637	1634	1856	2005	2399	2150	2136	1996	2243	2166	2299	2822	1315	1268	1240	1188	1381	1653	2296	2637	1662	1782	1857	2010	1912	2009	2202	1338	1472	1343	1499	1607	1863	2285	2983	1571	1636	1813	1738	1623	1408	2158	1474	1444	1486	1380	1345	1456	1904	2696	1604	1585	1628	1471	1530	1442	1899	2567	1316	1317	1288	1386	1254	1432	2037	2762
ENSDART00000098247.4	wbp4	0	0	0	0	0	0	1	0	0	0	0	0	0	0	0	0	0	0	0	0	0	1	0	0	0	0	0	0	0	0	0	0	0	0	0	0	0	0	0	0	0	0	0	0	0	0	0	0	0	0	0	0	0	0	0	0	0	0	0	0	0	0	0	0	0	0	0	0	0	0	0	0	0	0	0	1	0	0
ENSDART00000098253.3	rnf217	10	12	9	17	10	14	10	11	8	15	22	10	12	7	2	4	4	4	1	5	3	1	1	1	17	11	12	14	10	3	6	3	9	10	10	16	11	6	4	25	18	19	18	8	4	2	5	17	27	26	23	16	5	7	35	29	36	25	11	6	3	0	35	36	26	19	21	8	7	2	36	28	32	21	16	8	0	0
ENSDART00000098263.5	kctd9a	2	1	2	0	0	2	0	0	0	0	1	1	0	0	0	1	0	2	1	0	0	0	0	0	4	1	0	1	1	0	0	0	0	1	1	2	0	0	0	0	3	0	0	0	0	0	0	1	0	1	0	0	0	0	0	0	0	0	0	0	0	0	1	3	0	0	0	0	0	0	4	0	0	0	0	0	0	0
ENSDART00000098265.4	nrp1b	0	0	1	1	0	0	2	1	0	1	1	1	1	2	2	0	1	1	0	0	4	2	4	8	2	1	1	1	1	0	3	3	2	2	2	1	1	1	1	0	0	1	1	1	1	0	7	1	1	1	2	0	1	7	0	0	0	1	1	4	8	17	2	0	3	0	1	1	21	17	1	0	2	3	2	8	19	28
ENSDART00000098269.6	fgfr2	0	0	1	0	0	0	0	0	0	0	0	1	0	0	1	10	0	0	0	0	0	4	32	41	0	0	0	0	0	13	72	58	0	0	0	0	1	0	0	0	0	0	0	1	6	18	53	0	0	0	0	0	7	31	0	0	0	0	0	7	20	50	0	0	0	0	3	7	34	50	0	0	0	1	0	8	34	48
ENSDART00000098271.5	psmb11b	0	0	0	2	0	0	1	1	0	0	0	1	0	1	0	0	0	0	0	0	0	0	0	0	0	0	0	0	0	0	0	0	0	0	0	0	0	1	0	0	0	1	1	2	0	0	0	0	0	0	0	0	0	0	0	0	0	0	0	1	0	0	0	0	0	1	0	2	0	2	0	0	0	0	0	0	0	0
ENSDART00000098273.4	tcnba	0	0	0	0	0	0	0	0	0	0	0	0	0	0	0	0	0	0	0	0	0	1	5	2	0	0	0	0	0	0	0	0	0	0	0	0	0	0	0	0	0	0	0	0	0	0	0	0	0	0	0	0	0	0	0	0	0	0	0	0	0	0	0	0	0	0	0	0	0	0	0	0	0	1	0	0	0	0
ENSDART00000098282.4	si:ch211-198o12.4	0	0	0	0	0	0	0	0	0	0	0	0	0	0	0	0	0	0	0	0	0	0	0	0	0	0	0	0	0	0	0	0	0	0	0	0	0	0	0	0	0	0	0	0	0	0	0	0	0	0	0	0	0	0	0	0	0	0	1	0	0	0	0	0	0	0	0	0	0	0	0	0	0	0	0	0	0	0
ENSDART00000098284.4	ftr14	1	3	1	1	0	2	3	0	0	0	0	2	1	1	3	3	0	2	2	0	5	5	20	17	0	0	0	1	3	4	4	17	0	0	1	12	16	22	32	0	1	1	9	19	22	29	39	0	0	1	1	2	8	5	0	2	0	1	3	7	21	26	0	0	0	0	2	4	10	19	0	1	0	2	2	3	8	11
ENSDART00000098285.5	atf5a	1410	1274	1191	913	426	318	243	221	1345	1166	922	491	233	291	158	104	1190	1178	1145	667	365	370	525	500	2429	2031	1852	1216	440	344	603	589	1774	1542	1197	435	409	416	621	996	1059	662	332	300	630	930	479	1669	1472	994	393	167	88	33	1456	1302	884	321	117	54	59	31	1819	1482	1300	593	220	75	45	21	1465	1310	722	258	124	67	47	27
ENSDART00000098297.5	CABZ01040999.1	1	1	1	1	0	0	19	13	4	1	1	3	1	3	8	9	0	0	1	7	35	54	38	22	0	0	0	3	11	18	22	16	0	0	0	0	2	2	4	0	2	0	0	1	5	8	2	0	1	2	13	51	69	69	0	0	1	13	27	61	46	40	0	0	2	9	17	79	74	44	0	1	2	19	36	63	64	44
ENSDART00000098300.4	adamts8a	0	0	0	0	0	0	0	0	0	0	0	0	0	0	0	0	0	0	0	0	0	0	0	1	0	0	0	0	0	0	3	2	0	0	0	0	0	0	0	0	0	0	0	0	0	0	0	0	0	0	0	0	0	0	0	0	0	0	0	0	0	0	0	0	0	0	0	0	0	0	0	0	0	0	0	0	0	0
ENSDART00000098303.5	oc90	1	1	3	5	2	12	17	0	12	9	12	7	13	11	7	5	8	14	14	17	22	10	11	25	25	32	30	43	24	32	42	28	4	3	9	14	8	5	8	14	10	7	11	14	22	6	25	12	17	10	15	13	12	5	19	20	13	21	25	24	30	7	4	6	8	10	3	7	10	8	12	9	12	6	12	10	11	5
ENSDART00000098308.4	tmed1b	513	425	450	490	445	418	503	433	651	497	461	434	428	421	529	612	659	674	692	672	826	929	897	922	1238	1087	992	1125	1203	1252	1330	1294	475	381	319	381	369	440	571	506	394	428	414	416	490	599	740	447	398	314	428	453	520	672	486	501	480	439	437	550	688	987	538	554	500	469	425	517	458	778	354	297	300	238	278	353	480	718
ENSDART00000098311.5	CABZ01079818.1	1	0	1	1	2	5	2	2	0	0	1	0	1	2	2	0	1	1	0	0	2	9	4	5	2	0	1	1	5	8	13	16	0	0	0	1	4	1	1	0	0	0	4	6	15	20	16	0	1	2	3	4	7	8	0	0	0	5	3	6	2	15	0	0	1	1	4	14	12	13	0	0	0	6	8	13	8	18
ENSDART00000098315.3	f11r.2	0	0	0	0	0	0	0	0	0	0	0	0	0	0	0	0	0	0	0	0	0	0	1	0	1	0	0	1	1	6	0	0	0	0	0	0	0	0	0	0	0	0	0	0	0	0	2	0	0	1	0	2	0	0	0	0	0	1	0	0	0	0	0	1	0	0	1	0	0	0	0	0	0	0	1	0	0	0
ENSDART00000098319.5	gkap1	2716	2456	2395	2838	3141	1145	1334	1566	1899	1590	1566	1594	1783	1571	2042	1606	3159	2920	3207	4391	4122	4211	3170	2985	5125	4248	3958	4189	5316	6245	4506	2755	2571	2132	1987	2513	2496	2645	2799	4324	3418	4016	3586	4226	3643	2501	1783	3984	3842	3841	5330	6666	5896	4020	6324	5621	5920	6571	7287	6794	4616	2889	6850	5730	5872	6317	7356	6436	4538	2796	6224	5633	5863	6707	7293	5971	4036	2461
ENSDART00000098326.6	opn7d	0	1	0	1	0	5	2	1	1	1	3	0	0	2	0	0	0	0	0	0	0	0	0	0	0	0	0	0	0	0	0	0	0	0	0	1	0	0	0	0	0	0	0	0	0	0	0	0	0	0	0	0	0	0	0	0	0	0	0	0	0	0	0	1	1	1	0	0	2	0	0	0	0	1	0	0	0	0
ENSDART00000098330.5	nppc	0	0	5	1	2	3	3	5	0	1	0	0	1	1	2	1	2	6	2	1	1	3	1	2	0	1	2	2	1	0	9	3	0	1	2	0	5	1	4	1	1	0	1	5	0	5	5	1	0	1	2	0	0	0	0	1	1	2	2	4	8	6	0	0	1	0	0	5	0	4	0	2	1	2	1	6	0	5
ENSDART00000098334.4	ppp1r15b	0	0	0	0	0	0	0	1	0	0	0	0	0	0	0	0	0	0	0	0	0	0	0	0	0	0	0	0	0	0	0	0	0	1	0	0	0	0	0	0	0	0	0	0	0	0	0	0	0	0	0	0	0	0	0	0	0	0	0	0	0	0	0	0	0	0	0	0	0	0	0	0	0	0	0	0	0	0
ENSDART00000098346.4	smu1a	1512	1308	1198	1266	1301	1422	1819	1693	1795	1501	1393	1389	1694	1813	2305	3095	1336	1313	1346	1558	1715	2375	2996	3599	2027	1332	1207	1122	1170	741	1288	2402	1809	1456	1347	1633	1824	2213	2842	2301	1971	2019	2074	3013	4229	4889	6480	2261	2053	2048	2546	3033	4282	5504	2341	2174	2053	2313	2959	4112	4581	6094	2619	2243	2113	2304	2840	4243	5424	6437	2559	2127	2204	2684	3489	4853	5916	6647
ENSDART00000098355.5	tnfsf11	8	9	7	1	2	4	3	1	21	9	13	8	6	6	3	1	14	7	8	9	9	4	3	2	4	7	8	8	11	5	3	0	19	15	13	2	9	5	3	13	11	9	2	2	0	0	0	6	7	6	5	3	0	0	11	13	4	7	2	0	0	0	8	9	12	9	3	0	2	2	9	10	8	3	4	0	0	0
ENSDART00000098356.5	slc28a1	0	0	0	0	0	0	0	0	0	0	0	0	0	0	0	0	0	0	0	0	0	1	0	3	0	0	0	0	0	0	6	6	0	0	0	0	0	0	1	0	0	0	0	0	0	0	5	0	0	0	0	0	1	0	0	0	0	0	0	0	0	2	0	0	0	0	0	0	0	2	0	0	0	0	0	1	0	0
ENSDART00000098357.4	slc39a6	1856	2376	2678	2678	2488	2843	3046	3138	667	1269	1637	1916	2211	2278	2266	2060	2333	2427	2361	2609	3099	2711	2540	2481	1071	1696	2069	2251	2458	2775	2256	1478	1030	1405	1843	2330	2181	2419	2375	972	1273	1666	1704	1780	1679	1584	1301	2246	2435	2869	3258	3417	2838	2476	1622	2102	2529	2676	2652	2121	1739	1454	1280	2042	2486	2483	2562	2116	1537	1297	1793	2213	2306	2785	2499	2084	1493	1307
ENSDART00000098360.5	arrdc1a	7728	6483	5766	3929	2464	2224	1819	1748	9692	7936	5926	3683	2302	2090	1583	1606	5460	4600	4250	3033	2020	1369	1463	1674	8359	6358	5705	4157	2595	1725	1730	2193	9170	7555	5494	2864	2171	2003	2181	7899	6630	4224	2601	1789	1911	2349	2782	8487	6798	4966	2847	2100	1732	1822	8863	7140	4498	2495	1634	1507	2332	1846	9779	7565	5593	3477	2176	1505	1583	1770	8444	6445	3902	2270	1460	1434	1751	1831
ENSDART00000098361.5	nmba	0	1	0	0	4	0	2	5	0	0	1	2	6	5	1	0	0	0	0	4	1	0	1	2	0	0	0	2	2	2	7	0	0	0	1	0	0	0	0	0	1	2	3	0	6	5	0	0	0	0	1	0	0	0	0	0	0	2	1	0	5	0	0	0	0	0	0	0	0	0	0	1	1	1	2	0	2	0
ENSDART00000098363.5	tprg1l	20	12	10	9	9	11	26	12	20	17	39	29	30	33	46	29	78	73	72	95	85	102	70	65	123	71	108	121	91	102	92	85	7	11	12	10	11	10	11	25	25	19	25	33	38	41	12	37	55	48	48	57	56	46	37	25	41	37	38	26	33	18	59	51	48	61	54	45	41	25	23	24	22	24	30	22	16	16
ENSDART00000098374.4	si:dkey-51d8.3	0	0	0	0	1	0	0	0	0	0	0	0	0	0	0	0	0	0	0	0	0	0	0	0	0	0	0	0	2	0	0	0	0	0	0	0	0	0	0	0	0	0	0	0	0	0	0	0	0	0	0	0	0	2	0	0	0	1	0	0	0	2	0	0	0	2	0	0	0	0	0	0	0	1	2	0	0	2
ENSDART00000098394.4	wnt3a	5	2	2	8	2	3	4	4	2	3	3	1	1	2	6	27	0	1	2	2	0	3	11	49	19	14	8	12	11	1	3	28	5	2	1	1	2	0	6	2	7	4	2	7	5	15	34	7	4	5	3	0	4	36	3	6	2	0	3	13	43	63	1	2	2	0	0	9	43	63	7	3	4	1	1	14	40	64
ENSDART00000098412.5	enosf1	0	0	0	0	0	0	0	0	0	0	0	0	0	0	0	0	0	0	0	0	0	0	0	0	0	0	0	0	0	0	0	0	0	0	0	0	0	0	0	0	0	0	0	0	0	2	0	0	0	0	0	0	0	0	0	0	0	0	0	0	0	0	0	0	0	0	0	0	0	0	0	0	0	0	0	0	0	0
ENSDART00000098415.4	ing5b	1797	1912	2009	1908	2411	2640	3059	2828	1451	1812	1930	2340	2651	2874	3365	4174	2122	2302	2098	2765	2978	3726	4255	4854	1846	1961	2079	2167	2799	3492	4721	5288	1710	1793	1921	2076	3009	3300	3995	2131	2265	2401	2896	3408	4498	4753	5221	2478	2595	2788	3055	4166	4216	5611	2254	2167	2460	2940	3682	4868	6084	5827	2203	2543	2502	2810	3749	4523	5782	5906	2118	2356	2683	2944	3794	4929	5285	5320
ENSDART00000098417.3	pak2a	5	8	6	3	10	7	7	17	6	9	7	12	9	5	15	16	20	23	31	33	14	40	38	37	47	31	32	45	61	98	106	115	14	8	13	15	9	12	13	24	29	25	23	27	32	39	46	6	8	3	5	6	8	10	12	6	13	10	16	21	28	20	8	12	16	17	19	13	21	12	12	10	13	21	25	14	18	12
ENSDART00000098419.5	sb:cb81	1	10	551	3705	7424	8215	12174	11449	3	34	1179	5492	10484	12936	16215	22318	10	39	288	1770	3849	6002	8118	10197	9	5	67	1028	4749	8141	11686	13501	1	7	311	4466	9187	12635	13766	1	19	806	3884	10353	17856	14800	10123	9	297	2220	6373	12028	18478	22480	2	83	1192	5555	12596	23057	20772	19756	0	6	905	4560	12049	21432	28241	20463	5	171	1824	7319	15026	23515	24516	19138
ENSDART00000098421.6	uqcc1	1980	1793	1861	2198	2366	1771	1928	1463	1485	1358	1137	1174	1247	1227	1412	1187	1484	1454	1464	1487	1698	1257	952	828	2029	1848	1639	1684	1588	1437	849	442	1347	1305	1257	1399	1495	1511	1426	1683	1728	1680	1747	1547	1391	834	529	2193	1977	2015	2671	2848	2272	1725	2561	2431	2532	2515	2669	2174	1641	954	2568	2325	2327	2390	2334	2041	1240	713	2472	2403	2378	2533	2492	2013	1366	983
ENSDART00000098424.6	trib2	1630	1372	1433	799	686	924	705	720	943	825	811	739	586	498	336	345	1252	1055	1118	990	840	511	393	432	1195	1217	1053	970	805	736	526	488	1128	978	1033	876	689	429	366	535	519	519	470	302	296	417	408	588	552	489	496	418	322	387	746	742	645	585	345	333	402	474	558	551	548	478	353	302	429	480	617	541	580	413	291	292	361	463
ENSDART00000098430.3	dpep1	0	0	0	0	0	0	0	0	0	1	0	0	0	0	2	0	0	0	0	0	0	0	2	0	0	0	0	1	0	0	0	0	0	0	0	0	0	2	1	0	0	0	0	0	1	2	0	0	0	0	1	0	3	0	0	0	0	0	0	0	0	4	0	0	0	0	0	1	0	0	0	0	0	0	0	0	0	0
ENSDART00000098438.5	spg7	531	563	555	576	540	508	458	374	682	702	660	637	579	507	395	299	615	567	609	615	527	383	286	188	733	698	630	627	503	372	279	175	698	631	587	539	505	433	310	692	687	726	611	565	404	175	141	554	618	565	573	456	272	156	610	668	597	633	439	292	176	99	626	613	611	596	573	315	189	73	558	633	629	566	494	274	162	114
ENSDART00000098439.5	ube2d4	643	710	760	1119	1096	923	750	657	365	570	724	780	647	615	424	302	896	985	1008	1039	822	589	459	272	623	836	1012	1028	860	674	353	275	467	595	682	628	586	468	326	506	642	733	647	419	271	187	217	615	731	724	774	513	343	312	629	821	929	926	544	344	222	235	671	1011	1067	1029	973	495	292	150	943	1078	1158	1120	812	384	223	184
ENSDART00000098446.4	TMC1	1	4	2	7	5	1	7	9	6	5	4	6	1	3	0	0	52	53	57	77	86	104	122	137	14	12	13	5	7	5	0	2	6	7	6	4	0	1	1	3	4	4	4	1	5	2	2	6	6	3	4	2	1	3	12	7	3	6	4	1	3	7	5	5	3	3	1	1	7	2	9	1	4	3	1	4	0	2
ENSDART00000098450.3	kcnj1a.5	0	1	1	0	0	0	0	0	0	1	0	0	0	0	0	0	0	0	0	0	0	0	0	0	0	0	0	0	0	0	0	2	0	0	0	0	1	0	0	0	0	0	0	0	0	0	0	0	0	0	0	0	0	0	0	0	1	0	0	0	0	0	0	0	0	0	0	0	0	0	0	0	0	0	0	0	0	0
ENSDART00000098453.4	cdh15	1	0	0	1	0	0	0	0	0	0	0	0	1	0	0	1	0	1	2	0	0	0	0	0	0	1	1	0	0	0	0	0	0	0	1	1	0	0	1	0	1	1	0	0	0	0	0	0	0	0	0	0	0	0	0	0	0	0	0	0	0	0	0	1	0	1	0	0	0	0	0	0	0	0	0	0	2	0
ENSDART00000098461.6	ptk7a	11500	9435	9221	9711	9976	8356	9537	10732	14575	11008	10126	9774	11328	11859	13292	15908	8986	7954	8179	8413	11592	15273	16257	17825	11832	9621	9510	8895	9853	7474	9339	11539	12338	10779	10064	11185	10099	12699	12659	11448	10982	11281	11339	13835	15291	18406	18305	10051	9594	10060	10563	10337	15370	17299	10160	9621	9676	10489	11702	14612	13795	16604	9741	8995	8971	9968	10276	14611	15826	18389	9389	9194	9360	10697	12516	14846	17050	16871
ENSDART00000098467.4	abhd17b	3	3	4	2	1	2	3	8	0	3	1	2	2	1	2	0	2	2	4	0	5	1	1	2	1	2	1	2	5	3	3	0	5	2	3	8	3	1	2	2	3	3	3	2	4	3	5	3	6	3	1	1	0	0	0	1	0	0	1	1	0	0	1	1	1	2	3	1	5	6	1	2	2	1	2	0	2	0
ENSDART00000098472.4	tmem44	107	113	94	98	82	84	78	137	115	114	122	124	124	98	120	87	165	186	167	153	157	158	123	135	159	157	162	159	158	201	184	131	99	116	106	92	112	121	102	180	150	138	162	149	155	95	123	159	138	135	166	197	112	113	157	168	163	188	187	162	194	118	153	130	134	127	164	157	117	92	156	157	178	171	179	152	162	90
ENSDART00000098473.4	klf9	318	345	311	325	341	226	157	127	156	168	188	195	218	206	134	113	612	639	602	385	373	176	133	97	574	614	607	533	283	159	93	50	368	423	419	341	263	202	136	250	239	244	255	236	146	94	66	251	255	205	146	87	42	77	272	264	274	166	74	50	48	48	290	260	263	197	104	74	41	48	259	271	241	133	91	71	48	66
ENSDART00000098476.6	cdt1	8936	7853	7849	9218	9889	10201	12836	12934	10066	9152	8891	9339	11484	12473	14437	14612	6150	5558	6077	7723	9595	11943	11990	12999	8991	7748	7418	8182	11952	15923	17971	14291	11832	10268	9975	11939	13742	15533	17042	9819	8542	9116	9927	13347	14622	12087	8923	8472	8219	9049	10675	14607	16025	16543	8009	7859	7955	9496	12145	14466	13134	11351	8154	7134	7367	8616	11183	13351	13137	10354	8147	7517	7898	10487	12907	14262	12823	9768
ENSDART00000098499.4	dck	39	41	25	13	9	14	22	6	28	27	19	14	10	19	11	16	235	150	61	42	48	64	109	101	55	43	47	21	25	53	112	231	89	76	58	32	30	34	32	37	35	17	15	19	48	42	132	44	16	14	11	8	20	49	16	21	10	7	4	18	20	40	22	24	9	5	10	8	22	52	35	24	10	9	11	26	35	60
ENSDART00000098500.5	ccdc125	0	0	0	0	1	0	0	0	0	0	1	0	0	0	0	0	0	0	0	0	0	0	0	1	0	0	0	0	0	0	0	0	0	0	0	0	0	0	0	0	0	0	0	0	0	0	5	1	1	0	0	0	0	0	0	0	0	0	0	0	0	0	0	0	1	0	0	0	0	2	1	0	0	0	0	1	0	2
ENSDART00000098520.4	fzd10	5	10	9	11	9	8	10	15	7	3	6	13	17	11	25	87	9	4	14	53	86	208	652	1463	8	14	11	21	64	110	594	1963	9	8	4	20	13	36	111	2	10	7	15	29	136	602	2465	11	9	17	15	24	87	402	10	7	13	17	35	113	474	964	3	7	12	15	23	87	384	1003	5	11	11	19	32	129	506	1130
ENSDART00000098527.6	erap1b	25	24	22	37	33	27	19	51	27	34	34	31	28	21	20	18	72	60	70	63	54	31	24	16	66	63	67	48	30	15	11	8	32	30	37	21	16	12	17	76	66	76	36	33	14	9	11	40	44	35	25	22	23	7	65	66	59	62	50	14	8	7	65	70	78	60	52	35	22	6	66	66	61	40	39	32	10	7
ENSDART00000098529.5	mbl2	0	0	0	0	0	0	0	0	0	0	0	0	0	0	0	0	0	0	0	0	0	0	0	0	0	0	0	0	0	0	0	0	0	0	0	0	1	0	0	0	0	0	0	0	0	0	0	0	0	0	0	0	0	0	0	0	0	0	0	0	0	0	0	0	0	0	0	0	0	0	0	0	0	0	0	0	0	0
ENSDART00000098540.4	bicra	81	95	94	75	81	71	72	72	56	84	69	65	65	60	65	73	104	94	99	62	68	75	61	73	71	67	71	61	42	49	63	79	61	92	58	41	34	44	52	64	104	77	60	50	78	97	139	79	83	67	45	33	53	74	67	91	74	77	75	114	94	127	62	112	84	69	56	131	77	129	88	104	85	60	78	104	135	160
ENSDART00000098545.4	tmem150aa	120	94	102	207	196	225	273	148	236	206	220	230	260	281	262	259	162	122	136	161	201	254	197	215	172	191	171	177	211	259	246	213	154	193	206	216	205	247	205	114	147	129	165	170	182	147	135	217	261	272	363	390	358	315	180	171	195	230	248	274	232	173	154	197	228	226	250	265	202	181	182	214	199	251	255	252	226	215
ENSDART00000098563.4	plcb3	1	0	0	0	0	0	0	0	0	0	0	1	0	0	0	0	0	0	2	2	1	0	0	0	3	0	1	1	0	0	0	0	0	0	1	1	0	0	1	1	1	0	1	0	0	0	0	3	1	0	0	0	0	0	0	0	0	0	0	0	0	0	2	1	0	0	0	0	0	0	1	1	0	0	0	0	0	0
ENSDART00000098565.6	CRACR2A	1762	1622	1729	1441	1302	1485	1046	1315	1427	1296	1288	1317	1071	1051	672	370	1417	1667	1822	1345	949	392	187	102	1054	1166	1348	1408	991	562	138	69	1169	1128	1037	940	939	708	431	1211	1290	1426	1124	792	336	168	69	1258	1320	1242	1094	859	422	167	1270	1222	1321	1050	769	351	155	50	1505	1415	1446	1410	971	410	189	50	1242	1350	1335	1085	757	306	101	28
ENSDART00000098567.5	zgc:154046	15	25	20	24	19	33	22	18	31	33	35	26	14	24	14	12	14	20	13	14	14	11	4	2	22	18	23	26	25	15	7	2	13	23	19	15	11	14	4	17	17	13	16	10	3	5	5	18	27	31	19	13	14	0	17	29	16	10	12	4	7	0	45	31	26	19	11	8	3	0	11	13	25	14	13	6	0	0
ENSDART00000098578.5	golga1	144	162	154	182	207	172	102	102	177	185	239	197	123	117	56	34	302	283	325	268	186	58	40	25	259	337	356	301	165	106	27	22	188	199	177	144	119	77	33	300	299	241	192	87	36	20	21	235	263	204	169	113	31	31	239	284	280	182	102	31	25	15	288	316	282	246	145	45	34	17	283	310	285	175	65	22	11	16
ENSDART00000098590.6	cyb561a3a	16	25	21	19	20	11	10	11	46	49	48	34	28	14	18	14	42	36	36	31	13	11	12	16	37	34	33	27	15	18	6	14	22	20	22	17	27	19	11	51	46	35	28	14	22	26	20	27	17	23	13	7	10	10	46	29	30	26	11	7	20	22	44	48	36	24	14	11	17	19	43	33	26	23	18	15	19	20
ENSDART00000098592.5	si:ch211-195b13.6	0	0	0	1	0	0	1	1	0	0	0	0	0	0	0	0	1	1	1	0	0	2	4	0	0	0	1	2	1	6	1	8	0	0	0	0	0	0	1	0	0	1	0	0	3	2	0	0	0	0	0	0	0	0	0	0	0	0	0	1	0	0	0	0	1	0	0	0	0	0	0	0	0	1	0	0	0	0
ENSDART00000098599.5	si:ch211-151h10.2	0	0	0	0	3	2	18	25	0	0	1	1	5	22	165	476	1	0	0	0	3	30	99	136	0	0	0	0	4	40	172	225	0	0	1	0	1	16	80	0	0	0	2	6	66	249	450	2	0	0	1	44	227	507	0	0	0	2	56	297	1203	943	0	0	0	0	19	229	540	890	0	0	0	3	69	383	743	1173
ENSDART00000098610.6	rell1	3347	3557	3815	3961	3677	3638	3452	3507	3351	3952	4628	4654	4286	3701	3520	3061	4501	5247	5252	4990	5172	4136	3441	2925	5089	6198	7050	7297	7628	7493	5254	3141	2706	3254	3447	3568	3405	2919	2761	3546	4263	5265	5321	4457	3610	2858	1579	4017	4245	4426	4179	3969	3311	3114	3533	4010	4579	4209	3711	3074	3500	2677	3147	3931	4498	4660	3947	3172	2967	2211	4150	4655	5052	4864	4355	3562	2971	2652
ENSDART00000098615.5	nanos3	2746	2200	2083	1598	1653	860	787	1563	2302	2047	1889	1808	1973	1787	2205	2089	1740	1454	1210	1128	802	645	544	551	1837	1459	1319	1034	892	928	965	826	4727	4125	3803	3660	3564	3494	3731	2945	2097	1610	1569	1497	1567	1557	1881	1848	1475	1379	1170	1253	1171	1218	2494	1697	1557	1379	1229	1104	1308	1276	2965	2122	1923	1424	1277	1121	1118	895	2109	1609	1498	1219	1036	1132	1101	985
ENSDART00000098627.5	pros1	2706	2196	2191	2112	2037	1957	2625	2589	2468	1834	1643	1758	2050	2015	2315	2561	2762	2697	2670	3078	4246	5113	5707	6969	3749	3159	3099	3272	3842	3695	4550	5045	2233	2191	2219	2450	2106	2590	2972	3082	2585	2849	3131	3603	4253	4552	4591	3357	3109	3291	4288	4560	6105	6198	2816	2589	2880	3127	3519	4131	4583	3771	3235	2956	3076	3300	3795	4879	4525	4532	2989	2699	2807	3581	4111	4704	4616	3839
ENSDART00000098636.5	csf1b	4	3	5	1	3	2	3	2	0	0	1	1	4	7	23	40	2	6	8	1	5	7	15	10	0	3	0	6	6	15	26	5	0	2	2	3	1	6	7	1	3	3	6	6	8	21	27	1	1	2	1	14	27	67	0	1	2	1	15	47	118	175	1	0	2	0	10	29	87	209	1	1	0	3	17	35	91	188
ENSDART00000098640.6	grhpra	318	270	287	265	282	244	287	218	276	256	235	232	255	249	254	232	254	274	277	315	312	349	246	274	332	342	287	295	304	309	258	205	239	244	213	258	260	256	285	345	346	333	375	381	400	286	176	272	274	271	289	325	309	264	389	282	341	385	390	368	309	211	384	333	325	304	341	340	245	129	335	358	341	374	422	360	284	154
ENSDART00000098641.5	cntn5	199	192	184	319	342	273	301	24	38	29	34	53	46	26	25	38	8	16	9	6	22	16	20	27	27	15	20	25	14	6	6	13	252	230	197	215	199	265	225	82	109	85	105	121	104	98	52	200	206	250	202	213	216	210	111	105	102	116	104	116	76	88	63	74	54	60	63	77	48	37	195	202	170	195	227	245	197	112
ENSDART00000098643.6	tomm5	422	450	450	353	420	634	770	543	516	574	693	733	818	912	906	1153	354	422	374	576	619	761	1015	1120	469	415	422	508	687	1101	1479	1719	287	323	360	392	509	554	771	496	554	511	698	788	1145	1322	1627	526	537	530	661	974	1136	1153	500	445	487	650	912	1067	2215	1548	418	473	441	466	627	917	1233	1351	368	405	498	542	733	1059	1329	1479
ENSDART00000098662.5	panx2	0	1	0	0	0	1	0	0	0	0	1	1	0	1	0	0	0	0	0	0	0	0	0	0	0	0	0	0	0	0	0	0	0	0	0	0	0	0	0	0	0	0	0	0	0	0	0	0	0	0	0	0	0	0	0	0	2	0	0	0	0	0	0	0	1	0	0	1	0	0	0	0	0	0	0	1	0	0
ENSDART00000098667.4	camk2b1	94	96	100	121	151	170	163	182	111	124	139	143	142	165	150	172	124	115	147	157	126	180	188	146	136	109	118	167	265	278	286	220	70	60	68	73	94	95	91	110	107	150	157	226	243	159	153	105	112	124	158	215	190	187	123	141	142	197	201	192	196	125	187	163	173	216	251	275	262	127	170	169	199	260	240	274	188	103
ENSDART00000098668.5	abcc8b	0	0	0	0	0	0	0	0	0	0	0	0	0	0	0	0	0	0	0	0	0	0	0	0	0	0	0	0	0	0	0	0	0	0	0	0	0	0	0	0	0	0	0	0	0	0	2	0	0	0	0	0	0	0	0	0	0	0	0	0	0	0	0	0	0	0	0	0	0	0	0	0	0	0	0	0	0	0
ENSDART00000098671.4	si:ch211-203b8.6	0	0	0	0	0	0	0	0	0	0	0	0	2	1	2	0	0	0	0	1	0	2	0	5	0	0	0	0	0	3	1	2	1	0	0	0	0	0	0	0	0	0	0	1	0	0	0	0	0	1	0	0	1	3	0	0	0	0	0	3	3	9	0	0	0	0	1	1	2	4	0	2	0	0	0	0	0	4
ENSDART00000098673.5	ptx3a	0	0	0	0	3	0	0	0	0	0	0	0	0	0	0	0	0	1	0	2	0	0	2	1	0	0	0	0	0	1	3	0	0	0	0	4	2	1	1	1	0	1	2	3	14	0	2	0	1	0	0	0	3	0	0	0	0	1	0	1	2	0	0	0	0	0	1	0	0	2	0	0	0	0	0	0	0	0
ENSDART00000098682.5	si:ch211-225b11.1	4	3	3	0	1	0	1	1	1	0	0	3	1	0	0	0	0	1	3	2	3	1	6	1	1	1	3	9	4	9	4	2	0	2	0	2	2	1	1	0	3	3	1	1	5	3	0	0	0	2	1	2	0	0	2	0	1	1	3	1	0	0	0	3	2	4	0	2	2	0	1	0	0	1	0	0	0	0
ENSDART00000098687.5	GRB14	1	3	0	2	1	4	6	4	3	2	2	2	2	1	5	5	2	3	3	3	8	12	26	34	4	4	3	9	7	8	29	24	0	0	1	1	3	0	4	1	2	1	1	2	0	3	7	3	2	4	4	5	5	7	10	7	5	5	11	10	13	17	2	7	10	13	21	11	5	13	5	8	6	4	5	15	10	4
ENSDART00000098691.5	rnf11b	1190	1298	1339	914	813	753	667	722	912	850	814	715	614	545	535	437	1274	1223	1119	739	601	409	530	601	856	1050	1120	805	481	400	448	617	859	876	865	728	583	527	544	654	777	691	476	413	417	570	778	1012	970	783	541	429	396	572	807	910	751	493	374	457	489	576	713	930	871	691	388	349	444	496	909	982	649	470	367	429	523	589
ENSDART00000098692.5	eps15	36	37	29	37	109	62	84	142	11	26	30	29	64	103	122	220	64	44	58	66	53	55	82	112	26	25	32	49	54	157	192	290	15	18	31	43	95	97	148	27	15	31	27	65	155	175	238	21	22	23	29	89	121	226	20	17	17	52	72	178	281	405	18	25	27	31	75	185	336	517	13	19	28	55	94	203	302	440
ENSDART00000098696.6	nrg2a	141	140	130	69	75	61	50	70	136	134	110	106	62	46	25	9	205	193	210	261	120	72	22	10	281	249	198	184	106	73	26	6	195	162	176	136	91	40	27	228	187	151	127	52	25	9	12	61	70	64	52	42	11	2	88	105	84	77	37	15	3	0	119	101	110	64	46	21	3	2	105	92	87	55	49	10	3	0
ENSDART00000098701.4	slc7a4	16	17	11	9	14	14	16	23	6	7	13	5	7	11	7	1	16	27	27	16	9	7	7	3	17	16	20	17	25	17	16	6	8	10	9	11	9	5	3	13	9	13	9	3	4	0	0	10	12	8	10	11	10	8	17	14	14	14	10	13	10	6	15	13	9	7	11	15	7	2	25	11	15	22	12	15	6	4
ENSDART00000098705.5	si:dkey-286h2.3	0	0	0	0	0	0	0	0	0	1	1	0	0	0	0	0	0	0	1	0	0	0	1	0	0	1	0	1	3	1	1	5	0	0	0	0	0	0	0	1	1	0	0	1	0	0	0	0	0	0	0	0	0	0	0	0	0	0	0	0	0	0	0	0	0	0	0	0	0	0	0	0	0	0	0	0	0	0
ENSDART00000098706.6	lamc2	7	2	2	3	2	5	1	1	2	2	3	5	0	2	1	1	0	2	2	0	2	1	0	0	1	2	0	2	2	0	0	0	0	0	0	2	1	1	0	1	3	2	0	1	1	0	0	0	2	0	0	1	1	2	1	2	1	2	0	0	0	2	4	2	1	4	3	0	2	2	3	3	2	1	1	0	0	0
ENSDART00000098707.6	naa35	684	859	911	906	946	1107	1348	1102	678	866	1038	1200	1386	1440	1611	1795	1010	1110	1164	1528	1594	1894	2197	2578	1010	1187	1177	1288	1554	1676	2114	2363	715	842	1037	1265	1342	1585	1858	831	1121	1291	1595	1948	2308	2412	2299	1246	1438	1622	1908	2414	2773	2997	967	1162	1453	1664	2097	2403	2644	2453	888	1088	1363	1603	2030	2538	2523	2475	910	1189	1363	1768	2163	2546	2452	2338
ENSDART00000098711.5	eif3k	282	340	405	444	552	692	1007	933	304	452	512	594	893	1124	1937	2634	531	575	599	743	1119	1899	2792	3898	447	487	620	738	1219	2365	4474	5899	252	375	437	677	1080	1759	3012	174	239	267	542	977	2147	3497	5278	400	488	666	1086	1945	2461	4988	271	355	469	643	1365	2660	4769	6193	134	139	239	288	647	1758	3401	5553	146	190	227	533	1139	2613	3966	6134
ENSDART00000098712.5	TMEM208	36	34	32	19	49	34	58	53	22	28	26	32	41	58	96	126	57	57	45	72	81	104	139	172	49	43	66	42	68	73	158	241	35	40	39	47	67	79	103	21	42	56	54	58	164	201	340	67	61	66	70	70	86	152	74	68	77	63	79	125	255	274	69	101	79	58	85	130	226	284	52	71	93	92	78	141	218	286
ENSDART00000098729.5	zgc:171509	0	0	0	0	0	0	0	1	0	0	1	0	0	0	0	0	0	0	0	0	0	0	0	0	0	0	0	0	0	0	0	0	1	1	0	0	1	0	0	0	0	0	0	0	0	0	0	0	0	0	2	0	1	0	0	0	0	0	0	3	2	2	0	0	0	0	2	1	0	4	0	0	1	0	0	0	5	0
ENSDART00000098731.6	stxbp5b	870	901	911	972	916	899	932	895	1081	1104	1097	1008	968	937	778	662	827	879	917	702	939	877	663	592	826	931	892	970	943	846	633	356	1215	1307	1281	1267	1016	1048	819	1044	1195	1304	1376	1115	860	630	438	1203	1295	1295	1427	1212	1061	810	1143	1364	1392	1422	1121	955	599	368	1155	1365	1480	1484	1311	1138	763	384	1288	1370	1296	1360	1234	870	619	287
ENSDART00000098734.4	cacybp	964	1163	1149	1042	986	876	827	1051	1076	1349	1454	1475	1318	1371	1395	1585	1270	1575	1296	1255	935	890	933	1143	1193	1417	1494	1421	1043	1067	1430	1859	525	726	756	774	837	704	858	1277	1466	1307	1182	905	1005	1197	1397	1070	1085	944	776	739	671	885	1794	1356	1470	1091	948	993	1762	1920	1090	1426	1439	1120	905	907	1494	1881	1261	1414	1421	902	762	938	1261	1859
ENSDART00000098736.3	mrps14	240	255	200	178	170	238	247	163	271	294	304	372	404	305	376	336	322	440	261	353	284	318	307	300	335	336	388	358	365	506	488	468	248	309	377	376	390	355	449	516	408	395	422	412	495	461	306	383	303	320	344	420	418	382	581	299	320	324	423	384	810	336	414	449	342	364	393	401	420	363	441	421	572	469	391	445	409	323
ENSDART00000098795.5	mmab	112	99	102	78	62	88	87	112	57	60	65	72	65	57	70	48	52	64	54	55	46	17	25	24	55	67	51	38	40	25	24	20	87	107	110	94	74	68	65	173	166	129	130	95	43	27	21	102	72	82	93	72	68	62	126	105	100	71	61	45	58	40	88	91	88	70	69	34	29	31	105	113	94	75	55	29	26	25
ENSDART00000098806.5	ugt5c3	298	253	168	72	49	43	30	47	694	565	269	124	80	58	23	22	739	686	434	201	80	29	19	7	1070	779	586	301	86	33	11	8	400	275	135	44	43	24	6	650	447	166	75	17	15	14	27	429	219	99	29	20	12	3	846	525	188	73	34	6	12	4	535	425	208	71	53	8	7	8	421	290	100	42	16	7	3	11
ENSDART00000098815.6	serinc4	1	2	1	1	0	3	2	3	5	0	2	0	1	1	1	5	0	0	1	0	0	1	2	1	0	0	0	0	0	1	1	0	1	1	2	3	2	1	4	3	0	2	0	3	1	2	4	1	0	3	0	0	0	0	0	0	0	3	0	3	0	2	1	0	1	1	0	5	0	0	2	0	1	0	0	1	0	2
ENSDART00000098833.5	nfkbie	1191	1041	1059	192	202	1066	1067	796	503	446	489	446	451	467	325	327	935	973	954	1194	1291	1328	1277	860	1362	1044	972	996	1325	1262	988	611	1349	1270	1111	1171	1316	1300	1095	1123	928	920	1090	1105	819	524	258	824	790	841	859	1018	892	743	801	668	705	723	814	732	690	276	919	751	715	836	957	934	590	340	812	662	710	883	926	790	498	248
ENSDART00000098834.5	prpf4ba	31	32	33	83	82	47	37	47	72	69	73	86	108	112	176	195	41	25	25	52	37	38	57	77	57	34	45	41	52	47	73	90	44	47	35	34	42	58	54	51	37	33	49	54	80	103	162	75	70	60	85	76	82	134	67	73	60	71	102	125	109	158	72	70	79	84	81	113	172	267	78	72	83	78	93	132	154	225
ENSDART00000098840.4	ralgps1	54	54	49	39	50	130	108	46	37	42	71	67	64	41	29	26	44	39	61	52	52	64	32	31	35	58	45	47	33	50	24	8	77	67	82	85	83	52	36	21	26	22	33	22	4	6	7	37	47	57	35	31	16	7	16	24	25	17	18	6	5	4	16	16	27	28	21	14	7	0	35	27	33	36	29	6	6	7
ENSDART00000098842.5	hsd17b12b	1840	1710	1519	941	762	684	591	569	2590	2530	1546	883	627	590	494	431	2641	2511	2170	1252	774	423	382	382	3158	2708	2260	1116	515	409	349	315	2901	2568	1809	823	732	564	477	2570	2044	1036	548	406	410	401	342	2036	1627	778	463	412	416	403	2798	2273	899	484	371	395	508	438	2271	2027	1190	546	345	303	417	380	2442	1917	739	420	407	417	477	410
ENSDART00000098850.5	lipg	409	469	468	339	264	129	102	126	233	230	219	193	208	178	139	73	281	285	201	142	66	36	52	78	86	123	123	109	44	33	90	165	235	221	224	264	204	148	133	173	131	140	93	75	131	251	283	157	115	104	69	51	24	23	141	156	101	66	39	10	13	9	150	165	126	89	42	18	10	8	186	163	117	71	26	11	18	4
ENSDART00000098865.5	vaspb	204	217	221	193	185	209	240	217	216	257	294	233	279	313	333	535	179	146	151	188	215	276	306	499	233	236	227	222	245	192	379	538	244	260	245	243	323	375	448	247	245	241	290	389	451	754	890	219	261	226	272	289	348	495	228	258	282	279	334	454	594	748	215	270	258	272	303	384	552	598	262	278	241	331	408	431	528	743
ENSDART00000098889.5	caprin1b	484	434	437	550	650	760	876	822	905	699	746	748	781	884	866	1027	633	593	629	827	829	1024	1106	1427	1059	861	858	850	970	752	866	1225	479	411	393	475	445	570	480	1095	1062	1147	1227	1462	1916	2096	2369	484	459	468	613	659	1076	1012	932	926	876	1102	1276	1507	1308	1929	1236	1174	1015	1210	1587	2274	2201	2648	972	968	1093	1149	1451	1796	2043	2166
ENSDART00000098896.5	acot19	2	1	1	2	1	3	6	5	3	9	4	2	7	13	13	26	6	2	2	1	1	1	1	6	3	2	2	1	3	1	0	0	4	1	0	4	6	16	19	3	0	4	4	20	33	41	61	1	1	1	4	6	15	23	0	2	0	3	9	21	33	40	7	5	2	6	12	20	39	65	2	0	2	5	12	31	19	50
ENSDART00000098904.4	cpeb1b	5666	4653	4014	1001	491	638	571	596	4064	2973	2238	1041	411	627	260	199	2954	2594	2301	1335	818	396	292	254	7144	5917	5537	3402	1003	845	429	214	2693	1936	1294	431	325	198	178	5358	4224	2723	1018	450	296	219	142	4140	3333	1867	864	623	340	200	3963	2943	1998	788	431	259	267	127	7107	4735	4507	2125	852	492	310	158	3734	3287	1881	641	390	241	193	106
ENSDART00000098906.5	tns2b	1	1	2	3	2	0	0	1	9	4	7	4	3	7	2	3	23	24	24	22	32	18	19	18	55	41	34	29	26	15	19	9	22	19	17	21	16	9	9	37	38	28	25	19	25	12	9	20	7	6	7	5	4	2	14	10	11	9	8	3	5	6	18	23	24	15	12	8	5	6	27	20	16	17	13	7	2	0
ENSDART00000098914.5	yap1	1285	1083	1073	911	858	926	1074	1234	1452	1250	1130	1140	1240	1301	1365	1477	781	639	727	737	1046	1133	1175	1106	1337	859	918	775	838	509	576	663	1119	1053	943	1009	1006	1163	1268	1186	1253	1201	1272	1453	1773	1927	1682	1234	1161	1144	1399	1331	1860	2182	1274	1216	1417	1351	1475	1806	1494	1624	1269	1030	1149	1206	1323	1728	1746	1583	1159	1158	1097	1304	1531	1827	1650	1517
ENSDART00000098925.4	vgll4l	1	2	1	1	1	5	11	14	1	2	0	5	2	18	49	57	0	1	1	6	8	17	12	3	1	0	0	1	5	6	7	5	2	1	2	1	1	0	3	0	0	0	1	0	3	3	4	1	11	166	565	988	916	635	0	5	86	351	740	549	375	257	0	0	43	275	783	764	338	179	1	8	130	518	804	626	302	222
ENSDART00000098932.5	wbp2	179	193	190	149	148	164	140	133	178	176	183	138	92	98	49	56	220	239	241	184	151	80	65	74	134	179	149	155	106	102	55	20	167	164	154	147	117	108	101	100	105	84	82	49	33	57	25	142	127	120	97	80	54	34	134	119	94	71	71	40	39	24	131	109	104	70	66	31	21	21	81	111	93	64	65	22	29	16
ENSDART00000098940.2	foxl2b	22	27	20	39	37	65	72	18	84	76	42	29	23	29	30	36	124	142	95	86	51	31	34	40	190	168	124	74	55	34	34	33	83	89	63	40	28	31	35	23	20	18	7	12	20	26	48	52	41	51	31	22	22	23	34	23	27	22	18	7	16	4	66	47	43	21	17	19	21	15	30	34	30	16	11	10	16	12
ENSDART00000098942.5	znf507	109	116	113	114	129	192	183	233	52	41	49	60	68	78	76	59	254	217	203	184	105	69	58	57	91	105	117	88	69	60	42	49	80	85	88	88	92	74	101	45	41	54	41	63	59	67	109	63	55	55	49	55	41	51	60	78	44	64	54	74	39	86	39	48	61	51	51	64	70	67	67	54	55	58	57	65	74	83
ENSDART00000098958.4	ttc9b	1	1	1	4	5	0	3	1	3	2	1	4	4	4	6	1	0	2	0	1	4	5	0	2	4	0	3	2	4	9	9	5	1	2	2	3	8	4	4	3	1	1	1	2	11	6	7	2	1	0	4	4	11	5	1	0	0	4	8	7	8	2	0	2	0	2	1	9	12	2	0	0	1	2	5	6	0	4
ENSDART00000098968.4	si:ch211-153j24.3	0	0	0	0	0	0	0	0	0	0	0	0	0	0	0	0	0	0	0	0	0	0	0	0	0	0	0	0	0	0	0	0	0	0	0	0	0	0	0	0	0	0	0	0	0	0	0	0	0	0	0	0	0	0	0	0	0	0	1	0	0	0	0	0	1	0	0	0	0	0	0	0	0	0	0	0	2	0
ENSDART00000098975.5	p2rx4b	1	0	0	5	7	0	0	0	0	0	0	3	8	7	5	3	0	0	0	0	3	2	1	1	0	0	0	0	2	3	6	0	0	0	1	5	3	4	4	0	0	2	3	5	3	3	5	0	0	1	9	4	10	2	0	0	0	5	16	1	2	2	0	0	1	6	17	6	2	4	0	0	1	9	13	0	3	0
ENSDART00000098980.5	znf296	137	140	109	50	45	43	31	54	73	80	41	41	15	23	24	9	176	139	108	51	46	36	30	44	154	146	97	54	31	36	69	36	109	128	95	64	57	80	122	118	119	72	42	87	180	254	121	94	69	40	17	12	4	5	85	100	41	21	12	0	3	2	134	141	87	31	13	13	3	0	106	89	37	20	7	7	2	0
ENSDART00000098982.4	h3f3b.1	1929	1912	1878	2509	3197	3376	4355	5561	3435	2971	3146	3323	3895	4283	5943	8362	2155	2194	2415	2984	3725	5788	7563	9753	3626	3040	2710	3136	4750	8070	12630	14963	3649	3138	2910	3642	4672	5659	7620	3796	3350	3578	4112	6119	8994	11095	15209	3157	2938	3339	3794	5434	7049	9655	3256	3332	3708	4516	6116	9402	11381	14098	3614	3220	3085	3794	5426	7783	11233	13824	3552	3277	3517	4806	6928	9415	12345	14350
ENSDART00000098986.4	gucd1	697	565	601	499	496	446	420	397	917	745	634	633	711	634	595	561	419	491	401	462	484	409	292	321	742	596	603	516	582	425	381	323	484	497	434	465	416	401	355	658	601	590	600	483	569	455	415	525	531	558	568	528	533	426	712	510	529	596	534	437	446	348	670	589	599	635	611	544	357	302	516	523	557	550	527	381	363	355
ENSDART00000098988.5	clul1	3	3	1	2	1	1	0	0	7	4	7	5	3	12	7	8	0	2	2	0	4	13	8	8	0	3	0	4	7	11	9	6	5	2	3	5	9	6	8	2	0	2	2	8	10	17	16	2	0	2	5	3	5	5	0	0	2	4	1	6	3	4	0	0	3	3	4	4	2	4	0	0	2	0	0	3	6	4
ENSDART00000099003.6	plscr3b	364	385	370	376	454	442	456	469	519	443	414	425	450	508	444	436	428	455	415	439	471	558	543	536	363	351	325	321	269	120	116	239	349	321	339	383	332	409	443	392	407	407	430	522	503	450	425	358	354	400	401	350	552	487	459	301	339	360	437	450	444	336	392	395	339	390	471	613	525	394	363	381	405	415	511	577	499	390
ENSDART00000099021.5	dock8	0	0	0	0	0	0	0	0	0	0	0	0	1	0	0	0	0	0	0	0	1	1	0	0	0	0	0	0	0	0	0	0	1	0	0	0	0	0	0	1	0	0	0	0	0	0	0	0	0	0	0	0	0	0	0	0	0	0	0	0	0	0	0	0	0	0	0	0	0	0	0	0	0	0	0	0	0	0
ENSDART00000099027.6	fancc	0	0	0	16	10	0	0	0	0	0	0	0	0	0	0	0	22	21	22	8	12	4	2	11	28	30	29	15	4	2	0	3	35	36	45	25	19	5	9	12	8	11	3	2	0	0	0	27	17	15	8	2	3	0	23	18	20	12	6	3	0	2	20	23	20	13	2	1	2	2	18	20	18	8	2	0	0	0
ENSDART00000099031.5	zgc:136254	0	0	1	2	0	1	1	1	0	0	0	1	0	0	0	0	22	19	26	21	22	13	20	16	22	19	11	22	23	37	20	24	0	1	1	0	1	3	1	0	0	0	0	0	1	2	0	3	6	4	5	8	0	0	3	6	3	4	10	3	12	6	1	0	6	4	1	1	0	2	14	9	7	6	7	8	3	4
ENSDART00000099046.5	zgc:112356	8239	7944	7727	9026	10147	11100	11369	12003	13005	11428	10892	10375	9686	9890	9494	10646	7052	7043	7068	8325	7944	9332	10167	10762	11580	9570	9264	9775	11703	14950	16216	15394	11737	10279	9352	9259	9884	9895	10227	13579	12402	12208	13786	15358	19055	18620	18005	10349	10079	10347	11185	12527	12928	11374	13406	12093	11655	13221	13959	14417	14807	11965	14538	12455	11883	12993	16644	16230	16192	13100	12861	12056	12952	14025	15142	14306	12813	11531
ENSDART00000099052.4	si:dkey-94e7.2	1	1	1	2	5	1	1	1	0	0	5	0	4	2	0	3	2	0	0	3	2	5	4	2	2	0	3	3	6	12	16	17	1	2	2	0	1	0	1	1	2	6	1	3	4	2	0	0	0	1	6	17	12	15	1	4	2	0	2	1	2	4	2	2	3	7	31	6	19	15	2	4	8	20	14	17	18	16
ENSDART00000099060.5	si:ch73-189n23.1	54	42	46	68	76	96	107	105	52	62	74	66	86	93	123	112	42	70	50	67	72	75	105	87	51	47	49	56	66	115	139	131	57	82	78	99	78	83	118	40	44	52	48	66	79	92	75	49	61	66	132	180	165	195	57	60	69	100	127	111	173	121	35	34	44	39	48	46	87	83	25	32	36	36	48	57	63	67
ENSDART00000099074.4	cyp2y3	3	5	2	2	4	2	6	1	0	0	2	3	2	1	0	0	2	2	5	10	10	27	14	20	6	7	3	3	32	72	50	20	1	0	2	1	0	2	0	1	1	0	3	3	1	5	4	8	2	3	1	4	3	2	2	0	1	4	1	6	2	2	1	3	4	3	4	1	3	2	0	3	3	6	5	1	0	2
ENSDART00000099078.5	jph1b	28	26	23	43	37	43	50	38	32	49	52	69	45	38	57	46	47	36	46	55	39	38	39	40	37	37	29	44	52	95	86	22	27	30	34	37	32	36	26	57	45	58	45	54	62	42	59	26	25	20	13	17	12	15	26	39	33	49	38	39	38	18	7	18	21	19	28	28	22	8	25	21	29	15	26	18	11	21
ENSDART00000099090.4	BX649633.1	0	1	0	0	0	0	0	0	0	0	0	0	0	0	0	0	0	0	0	0	0	1	1	1	0	0	0	0	0	0	0	0	0	0	0	0	0	0	0	0	0	0	0	0	0	0	0	0	0	0	0	0	0	0	0	0	0	0	0	0	0	0	0	0	0	0	0	0	0	0	0	0	0	0	0	0	0	0
ENSDART00000099094.5	olfcd2	0	0	0	0	0	0	0	0	0	0	0	0	0	0	0	0	0	0	0	0	1	3	1	1	0	0	0	0	0	4	6	2	0	0	0	1	0	0	0	0	0	0	0	1	3	0	0	0	0	0	0	0	0	2	0	0	0	0	0	0	0	0	0	0	0	0	0	0	0	0	0	0	0	0	0	0	0	0
ENSDART00000099121.7	arl8	6177	5759	5723	5261	5556	6138	5445	5275	7460	6932	6687	6368	5915	5046	4391	4368	5190	5125	5273	6247	6567	6772	6442	7322	8484	7420	6847	7195	7502	8239	7879	8014	6791	5884	5544	5508	5961	4964	4514	7911	7228	7286	7233	5902	5053	5226	6405	6469	6288	6364	7021	5733	4354	3930	8089	7835	7441	7436	5959	4348	4897	4779	9053	7987	7536	7980	7507	5485	5043	5034	8177	7966	8115	7597	5829	4458	4360	4719
ENSDART00000099130.5	si:ch211-229c8.4	0	0	0	0	0	0	0	0	0	0	0	0	0	0	0	0	0	0	0	0	0	0	0	0	0	0	0	0	1	0	0	2	0	0	0	0	0	0	0	0	0	0	0	0	0	0	0	0	0	0	0	0	0	0	0	0	0	0	0	0	0	0	0	0	0	0	0	0	0	0	0	0	0	0	0	3	0	0
ENSDART00000099131.6	chs1	11	8	5	9	7	7	5	6	1	3	1	1	0	0	2	0	4	8	7	6	14	8	7	7	3	3	1	1	4	2	6	5	0	1	0	0	2	0	2	2	2	3	7	1	4	5	5	3	4	2	3	3	3	11	2	0	6	2	2	7	3	0	4	0	3	3	3	2	2	10	4	4	2	4	1	1	10	4
ENSDART00000099134.5	mef2ca	4	4	7	13	9	11	9	5	9	11	10	8	11	9	3	4	0	5	2	2	0	1	1	0	3	2	3	3	1	0	0	0	7	5	2	6	3	4	3	6	8	11	9	2	1	5	0	7	7	10	12	4	3	2	3	6	5	5	12	1	3	0	9	12	11	8	9	7	2	4	11	9	7	4	11	6	2	2
ENSDART00000099138.7	ncf2	0	1	0	5	4	3	3	1	2	1	1	4	6	10	1	8	1	2	1	2	2	2	6	14	3	1	3	1	4	9	9	14	1	1	3	1	6	2	4	1	0	1	0	1	6	11	9	0	1	0	0	3	5	10	0	0	3	0	2	8	15	11	0	2	1	4	1	5	7	15	2	2	0	3	1	13	19	11
ENSDART00000099139.4	v2rh14	0	0	0	0	0	0	0	1	0	0	0	0	0	0	0	0	0	0	0	0	0	0	2	0	0	0	0	0	0	0	0	0	0	0	0	0	0	0	0	0	0	0	0	0	0	0	0	0	0	0	0	0	0	0	0	0	0	0	0	0	0	0	0	0	0	0	0	0	0	0	0	0	0	0	0	0	0	0
ENSDART00000099154.5	taar19q	0	0	0	0	0	0	0	0	1	0	0	1	2	0	0	0	0	0	0	0	0	0	0	1	0	0	0	0	0	1	0	0	0	0	0	0	0	0	1	1	0	0	0	0	0	0	0	1	0	0	0	0	0	0	0	0	0	0	0	0	0	0	1	0	0	0	0	0	0	0	0	0	1	0	0	1	0	0
ENSDART00000099156.4	taar19u	0	0	0	0	0	0	0	0	0	0	0	2	0	0	2	0	0	0	0	0	0	0	0	0	0	0	0	0	1	0	0	0	0	1	0	0	0	1	0	0	0	0	0	1	0	2	0	0	0	0	0	0	0	0	0	0	0	0	1	0	0	0	0	0	0	0	0	0	0	0	0	0	0	0	1	0	0	0
ENSDART00000099157.5	cdh18a	3	4	2	9	4	2	1	1	26	15	10	15	12	16	7	7	7	8	14	7	11	3	2	2	35	11	24	26	23	12	13	2	19	20	20	17	21	12	11	8	3	2	5	6	0	6	0	3	6	10	2	1	3	2	5	3	7	4	3	1	5	0	2	2	3	2	2	0	2	0	4	2	3	1	1	0	3	0
ENSDART00000099165.4	cdh7a	0	0	0	0	0	0	1	1	0	0	0	0	0	0	0	0	0	0	1	0	0	0	2	0	0	0	0	0	0	0	0	0	0	0	1	0	0	1	0	0	0	0	0	1	0	0	0	0	0	0	0	0	0	0	0	0	0	0	0	0	0	0	0	0	0	0	0	0	0	0	0	0	0	0	0	1	0	0
ENSDART00000099180.2	elovl8a	1	1	1	1	2	0	1	3	1	3	3	5	3	1	3	4	7	2	5	7	4	7	2	9	4	3	7	7	3	2	6	6	2	3	1	1	2	1	3	5	3	3	6	8	3	2	2	0	1	1	2	1	1	2	0	2	1	3	4	1	3	2	0	1	0	0	1	1	2	4	0	0	2	0	2	3	2	2
ENSDART00000099184.4	si:ch211-203b20.4	0	0	0	0	1	1	0	0	0	0	0	0	0	0	0	0	0	0	0	0	0	0	0	0	0	0	0	0	0	0	0	0	0	0	2	0	0	0	0	0	0	0	0	0	0	0	0	0	0	0	0	0	0	0	0	0	0	0	0	0	0	0	0	0	0	0	0	0	0	0	0	0	0	0	0	0	0	0
ENSDART00000099185.5	ilkap	0	0	0	0	0	0	0	0	0	0	0	0	0	1	0	0	0	0	0	0	0	0	0	0	0	0	0	0	0	0	0	0	0	0	0	0	0	2	0	0	0	0	0	0	0	0	4	0	0	0	1	0	0	0	0	0	0	0	0	0	0	0	0	0	0	0	0	0	2	0	0	0	0	0	0	0	0	0
ENSDART00000099192.4	htr5ab	4	11	9	99	85	11	13	13	16	22	24	31	26	27	16	23	226	307	251	241	228	181	76	77	69	86	87	115	107	96	42	24	19	33	38	41	41	33	31	54	74	107	73	50	42	18	14	204	267	277	212	173	91	75	71	81	112	99	72	31	21	17	120	114	157	131	133	66	38	19	123	166	131	143	79	54	34	20
ENSDART00000099208.5	asph	776	828	783	793	1086	1266	1544	1858	1320	1293	1336	1308	1733	1837	2436	3588	965	907	1162	1416	1809	2860	4160	4508	1526	1392	1214	1560	2552	4849	7559	8663	1144	864	950	1019	1570	1818	2401	1469	1176	1319	1454	2068	3073	3603	5022	768	777	789	986	1481	1849	2348	1116	1154	1036	1403	1915	2724	3314	3898	1325	1074	1064	1325	1910	2640	3604	4413	1231	1148	1295	1683	2161	2691	3396	4428
ENSDART00000099214.4	slc16a1b	30	32	32	33	34	46	42	43	47	42	41	42	71	104	166	241	16	25	19	22	35	50	62	56	28	30	34	15	28	12	23	54	24	30	22	32	34	51	53	34	31	32	38	49	113	135	178	26	14	26	31	31	106	120	43	47	35	57	104	217	196	460	47	34	35	42	102	223	312	519	29	22	27	60	133	252	416	509
ENSDART00000099224.4	dld	11	15	63	108	105	110	321	439	2	10	62	72	119	156	611	2288	5	18	29	17	11	76	725	2472	2	5	18	36	10	27	597	3292	4	5	20	6	6	25	240	3	9	18	5	21	144	1055	3543	14	54	95	50	123	694	4673	0	23	73	41	114	1065	4511	7392	12	14	110	83	54	743	4081	7764	1	37	77	50	176	1848	5076	8290
ENSDART00000099247.6	rabggtb	1	0	3	2	0	0	2	2	0	0	1	1	0	0	0	0	0	1	0	0	2	2	0	1	2	2	2	0	0	1	4	3	2	1	0	1	0	0	0	0	0	2	0	0	0	2	0	4	0	0	0	1	0	0	2	1	1	1	1	0	2	2	0	3	1	1	0	0	3	0	1	1	4	2	2	0	0	0
ENSDART00000099248.6	rabggtb	18	20	28	38	27	27	31	26	14	24	15	18	11	20	9	8	28	29	22	47	54	45	45	34	35	25	23	19	26	22	24	25	26	19	21	22	15	18	20	30	28	34	34	22	24	27	25	28	22	34	42	42	56	31	27	27	41	46	50	45	33	29	20	22	21	33	40	26	22	15	24	27	24	42	26	29	26	34
ENSDART00000099252.5	vimr1	0	1	1	1	6	0	1	1	1	1	0	0	0	1	3	1	0	1	1	2	3	4	5	5	0	0	0	0	1	2	7	13	0	1	4	3	5	6	2	0	0	0	1	1	8	9	11	1	0	0	2	2	1	3	1	2	0	0	0	1	7	0	0	0	1	2	1	4	2	8	0	1	0	0	2	1	0	0
ENSDART00000099258.5	cyp46a1.4	2	1	2	0	0	0	1	3	1	0	2	1	2	1	0	0	2	0	2	3	4	13	8	29	1	1	0	1	8	25	47	19	0	2	2	2	1	1	2	0	0	4	1	3	1	2	0	11	17	13	4	5	1	3	1	5	9	5	3	0	0	0	0	1	1	1	0	1	0	0	2	1	4	2	0	0	0	0
ENSDART00000099262.4	tcf7l1a	1262	1139	1108	1157	1043	1007	826	849	1819	1556	1493	1437	1180	1081	1036	1510	953	892	841	806	628	779	1303	1840	1382	986	956	815	611	355	764	1782	1667	1291	1257	1252	1080	836	1120	1597	1483	1478	1096	963	991	2077	4887	1293	1234	1161	1062	648	721	1349	1557	1585	1419	1299	906	870	1221	2791	1631	1473	1319	1339	1032	960	1689	3793	1697	1599	1484	1278	896	956	2093	3724
ENSDART00000099270.5	CU326366.2	1048	1067	1101	654	654	759	757	932	600	541	580	538	508	500	483	429	1049	1089	986	986	1055	843	730	723	896	960	1049	940	1090	1157	964	587	714	717	706	724	693	650	593	956	946	770	963	730	706	475	315	805	779	786	1005	1093	849	623	903	797	793	833	796	682	713	309	788	762	790	744	726	555	391	263	789	821	790	781	706	558	430	252
ENSDART00000099276.6	cnot11	2019	1749	1768	1572	1589	1638	1672	1600	2089	1983	1905	2029	2418	2397	2729	2656	1127	1098	1211	1088	1826	1964	2018	2102	1527	1499	1487	1449	1645	1524	1987	2675	2583	3226	3545	3949	3256	3662	4191	1460	1632	1759	1954	2107	2499	3189	3775	2487	2357	2659	3396	3543	3895	4315	1300	1428	1741	1829	1942	2165	2314	3233	1044	1260	1378	1393	1623	2469	2787	3854	1109	1003	1233	1510	1696	2202	2776	3665
ENSDART00000099281.4	mhc2dbb	2	1	1	1	0	0	2	0	1	1	0	0	1	6	9	13	1	0	2	2	2	2	7	10	0	0	1	4	3	4	16	27	0	1	1	2	4	2	6	0	2	0	1	2	5	8	21	0	0	0	1	5	8	20	0	0	0	0	1	7	25	29	0	0	0	0	4	12	29	46	0	1	0	0	10	24	30	32
ENSDART00000099283.5	dalrd3	1068	1359	1481	1568	1516	1625	1549	1466	865	1142	1309	1513	1680	1767	1290	1052	1737	1706	1804	1798	2030	1513	1084	831	1343	1724	1908	2040	1995	1694	982	633	780	1049	1185	1411	1338	1218	1081	968	1534	1612	1760	1487	1094	824	577	1400	1680	2093	2310	2040	1373	874	1122	1502	1816	1839	1654	951	518	357	1107	1536	1924	1971	2033	1388	691	517	1154	1522	1660	1769	1590	908	465	420
ENSDART00000099302.4	ftr72	0	0	0	2	24	5	7	7	1	0	0	0	6	16	8	10	1	2	9	30	36	55	82	101	8	5	5	18	45	84	181	200	2	1	0	11	22	15	12	0	0	4	17	16	37	27	25	2	0	3	6	19	18	34	0	0	0	11	19	19	38	50	0	0	2	3	10	27	41	33	0	0	1	10	19	29	39	39
ENSDART00000099315.5	cebpz	3920	4424	4405	5827	6303	5177	5517	6053	3972	4909	5564	6263	7019	7746	8337	9201	5012	4939	5210	5921	6129	6765	6735	6195	4626	4741	4609	4922	5399	4950	5020	4425	5050	6043	5919	6957	8033	8793	9129	5660	6819	7146	7423	8750	9436	8647	6928	5466	5839	6495	7055	7703	7804	7275	5217	6156	6757	7880	8565	9386	7369	7782	5492	5971	6209	7155	8381	8853	8653	7347	5509	6508	6762	7644	8744	9216	8745	7610
ENSDART00000099320.5	dhrs13a.1	9	11	9	2	10	23	42	63	3	3	4	4	5	23	52	92	6	10	6	8	15	10	31	31	11	17	6	9	9	17	23	31	7	4	8	15	17	23	54	10	10	9	10	23	68	113	157	4	3	7	6	21	44	133	5	5	7	12	22	70	148	259	4	4	4	7	13	40	123	242	3	5	9	10	33	90	185	279
ENSDART00000099326.5	mthfsd	4	6	2	9	6	4	7	9	9	9	14	12	15	7	6	1	5	2	3	1	3	5	1	1	4	4	0	6	1	3	1	0	8	9	9	6	10	7	9	3	9	11	6	2	0	3	0	5	4	2	3	1	1	8	0	2	1	0	1	6	2	4	3	4	3	0	1	0	0	0	8	9	7	5	1	8	0	5
ENSDART00000099327.6	rab8b	31	54	40	30	34	69	62	66	37	43	37	42	43	42	40	38	39	41	32	39	29	46	41	57	45	57	41	45	55	53	47	46	51	46	41	49	50	58	50	52	54	57	56	70	69	57	55	42	38	49	36	47	35	49	58	44	42	46	59	71	76	63	68	50	53	63	98	75	84	52	54	56	67	57	73	78	72	71
ENSDART00000099333.6	cd151l	0	0	0	0	1	0	0	0	0	0	0	0	0	1	1	1	0	0	0	0	0	0	2	0	0	0	0	0	0	0	0	2	0	0	0	0	0	0	0	0	0	0	0	0	0	0	0	0	0	0	0	0	0	0	0	0	0	0	0	0	0	0	0	0	0	0	0	0	0	2	0	0	0	0	0	0	0	0
ENSDART00000099338.6	actr10	438	505	533	450	476	564	488	492	162	184	266	277	303	304	315	273	571	630	514	596	616	601	473	613	364	442	468	505	447	247	225	244	175	219	306	321	292	301	339	203	269	316	367	291	301	277	342	335	391	447	474	427	423	400	250	325	397	407	352	272	326	300	257	309	442	400	394	389	285	300	264	323	351	422	371	327	324	355
ENSDART00000099355.5	prr5a	0	0	0	0	0	0	0	0	1	3	0	0	0	3	3	0	0	0	0	0	0	0	0	0	0	0	0	0	0	0	0	0	0	0	0	0	0	0	0	0	0	0	0	0	0	0	0	1	2	0	0	1	0	0	0	0	0	0	0	0	0	0	0	0	2	0	0	0	0	0	0	0	0	1	0	0	0	0
ENSDART00000099359.3	lpar5b	1	1	0	6	1	0	0	1	5	6	3	2	0	1	0	0	0	1	1	1	0	3	2	3	1	1	1	2	2	1	1	0	1	1	1	2	0	1	0	0	1	2	0	0	0	0	0	3	4	1	2	1	3	7	4	5	1	2	0	4	5	6	1	5	3	2	1	4	3	4	3	2	2	7	2	3	0	0
ENSDART00000099360.5	zp2.1	87	90	80	91	94	83	84	161	115	102	119	100	149	113	169	202	57	49	49	54	56	59	89	78	82	70	55	54	90	130	162	148	154	182	209	195	227	241	257	115	113	127	113	160	166	171	180	69	74	75	74	99	110	67	57	45	58	77	102	79	127	79	82	85	84	84	87	104	132	113	68	68	55	90	115	170	119	119
ENSDART00000099364.5	taf10	555	507	513	586	587	576	687	659	681	641	565	645	783	755	1021	975	477	544	474	607	696	780	922	964	636	485	526	502	584	574	741	918	512	485	582	563	673	782	1005	701	654	659	811	955	1188	1273	1335	600	581	600	800	1015	1195	1430	735	652	694	890	1072	1245	1881	1625	688	640	678	718	899	1170	1288	1301	735	622	748	929	1062	1409	1504	1405
ENSDART00000099375.5	si:dkey-24p1.6	1	2	4	35	22	5	4	17	106	137	99	87	55	41	34	18	85	102	85	78	51	36	13	12	147	118	111	89	45	25	7	5	60	41	35	28	27	19	8	106	108	111	56	40	14	12	4	49	48	36	51	35	27	7	102	124	108	66	21	11	10	2	121	89	76	65	25	12	9	4	142	102	81	63	29	11	0	2
ENSDART00000099389.4	dnlz	368	353	332	300	250	290	256	211	417	445	430	379	305	252	195	167	329	393	261	251	169	79	94	118	345	317	289	228	180	147	152	165	422	398	430	301	298	211	196	537	437	384	283	172	158	171	212	411	349	270	245	155	144	177	508	335	275	219	164	173	308	219	426	316	309	225	160	124	187	167	398	339	309	201	134	113	173	209
ENSDART00000099392.4	irgq2	4	6	8	0	3	2	3	4	1	0	0	0	0	0	0	0	0	0	0	0	0	0	0	0	0	0	0	0	0	0	0	0	0	1	0	1	1	1	0	0	1	0	0	0	0	0	0	0	1	0	0	0	1	0	0	0	0	0	0	0	0	0	0	1	1	0	0	0	3	0	0	0	0	0	0	0	0	0
ENSDART00000099417.5	CABZ01041962.1	41	66	63	155	290	340	554	724	43	54	77	188	436	567	1013	1282	60	72	99	239	429	791	1148	1367	41	52	55	125	407	800	1249	1610	52	82	106	254	448	575	834	32	42	128	359	685	1227	1401	1844	13	16	100	275	721	1099	1666	5	9	56	236	677	1152	1907	2245	7	13	27	183	603	1256	2017	2238	3	7	91	429	907	1476	1883	2187
ENSDART00000099425.4	ctrl	1	4	4	3	3	4	4	5	9	6	9	6	11	7	8	13	2	3	0	5	3	0	2	3	0	1	0	1	2	0	0	6	3	2	2	1	0	0	1	4	4	2	3	7	1	0	7	4	4	0	7	6	8	3	6	4	4	9	4	7	20	6	9	9	3	11	6	12	10	8	6	9	5	7	5	8	13	12
ENSDART00000099439.5	lyst	152	154	172	144	129	146	129	138	83	97	95	49	52	43	30	14	161	168	159	81	105	45	25	19	78	115	128	88	45	25	9	3	101	137	117	88	63	46	44	89	111	93	58	52	14	8	7	113	111	74	50	32	14	10	67	68	54	26	17	11	10	9	79	120	108	77	42	31	10	6	82	107	83	40	38	21	3	11
ENSDART00000099440.5	vgll3	7	8	11	3	8	3	5	2	16	10	6	12	4	5	6	4	19	17	17	15	11	5	9	2	12	11	10	7	2	4	1	0	36	34	30	25	18	10	11	4	16	7	7	8	5	2	0	1	0	2	2	1	1	3	0	0	1	0	0	1	2	0	1	2	2	0	2	1	0	2	0	1	1	0	1	0	2	0
ENSDART00000099446.5	kctd4	1	0	0	0	0	0	0	0	0	0	0	0	0	0	0	0	1	0	0	0	0	0	0	0	0	1	0	0	0	0	0	0	2	0	0	0	0	0	0	0	0	1	0	0	0	0	0	0	0	0	0	0	0	0	0	0	0	0	0	0	0	0	0	0	0	0	0	0	0	0	0	0	0	1	0	0	0	0
ENSDART00000099456.3	psenen	547	619	622	679	776	924	1099	938	628	719	762	844	1041	1082	1428	1766	701	632	645	866	978	1335	1531	1691	630	746	770	829	1145	2263	3030	3048	567	659	682	840	993	1082	1390	941	903	944	1066	1287	1702	1864	2242	745	707	827	1029	1399	1434	1625	914	887	922	1124	1430	1849	2738	2657	893	914	943	985	1353	1643	2202	2411	851	919	1001	1267	1405	1832	2271	2427
ENSDART00000099462.4	gpr85	0	1	2	0	2	0	1	0	3	0	2	4	1	6	1	0	0	1	1	0	0	0	2	3	0	1	0	0	1	0	1	0	1	0	2	0	0	2	0	0	0	0	0	0	1	0	0	1	2	1	0	0	1	0	2	0	0	1	2	1	0	2	0	3	0	1	7	0	0	4	1	0	1	1	5	4	3	0
ENSDART00000099463.4	lysmd4	15	15	16	5	2	17	8	3	5	8	6	7	1	3	0	3	1	2	4	2	1	5	3	1	4	3	4	2	2	1	1	2	5	4	3	7	2	1	1	15	6	4	12	1	4	0	5	8	14	14	6	3	1	2	13	17	9	8	7	1	3	9	16	16	18	15	1	5	2	2	12	10	7	0	2	6	6	9
ENSDART00000099467.4	ifrd1	311	309	342	327	362	171	235	187	84	85	146	227	287	292	346	480	97	109	143	239	268	385	422	592	51	74	114	229	353	701	824	847	58	80	155	279	348	389	512	73	70	188	239	317	445	561	776	158	169	236	288	409	445	602	170	207	177	219	329	397	680	737	179	172	246	265	343	409	489	667	266	242	287	364	401	454	583	671
ENSDART00000099475.6	nid1a	22	21	21	26	29	76	85	48	57	69	45	56	60	49	50	38	11	7	10	6	8	7	14	7	13	17	24	9	9	14	16	11	47	57	44	46	40	46	36	58	52	49	57	50	65	67	41	51	61	55	50	41	46	44	34	38	19	24	30	38	30	33	74	53	51	65	54	64	41	46	62	48	49	71	85	57	51	46
ENSDART00000099476.5	fam174b	48	65	53	132	138	73	72	97	104	160	126	95	86	74	57	56	182	157	169	176	99	45	34	32	144	173	156	147	100	104	78	65	136	161	135	95	106	63	37	107	94	118	85	90	56	39	48	172	192	148	122	76	59	31	148	151	137	118	65	45	30	26	150	161	152	146	103	37	14	19	187	182	178	142	55	33	32	41
ENSDART00000099479.5	crfb4	104	99	92	55	56	57	42	59	68	80	89	71	68	43	42	38	55	53	50	37	16	9	7	6	55	63	52	42	20	25	16	14	60	46	55	38	35	22	30	99	92	61	52	23	17	12	12	101	82	81	52	27	8	15	135	103	108	49	27	17	13	4	104	92	89	63	32	14	12	8	120	114	96	50	30	24	18	12
ENSDART00000099483.5	si:dkey-14o1.20	0	0	0	0	0	0	0	0	0	0	0	0	0	0	0	0	0	0	0	0	0	0	0	0	0	0	0	0	0	0	0	0	0	0	0	0	0	0	0	0	0	0	0	0	0	0	0	0	0	0	0	0	0	0	0	0	0	0	0	0	0	0	0	0	0	0	0	0	0	0	0	0	0	2	0	0	0	0
ENSDART00000099520.5	atg16l2	33	26	31	39	33	30	37	26	22	23	27	26	26	24	24	18	48	33	32	22	46	18	15	8	34	56	50	52	42	27	23	13	26	32	31	22	26	16	13	11	27	21	30	29	17	8	30	21	17	30	19	13	11	5	7	12	14	16	15	6	2	13	17	21	16	21	11	6	10	15	11	19	23	15	10	7	10	16
ENSDART00000099528.4	spry4	84	117	116	118	344	303	351	375	27	39	49	280	448	381	434	816	10	18	41	167	273	466	1503	2339	10	16	18	115	319	419	1584	2911	17	29	38	245	408	511	1035	10	17	74	266	537	1097	2266	3630	11	20	121	179	309	450	1113	9	15	89	211	349	745	1517	1866	6	5	22	179	314	650	1532	1850	5	6	67	216	386	870	1539	1864
ENSDART00000099535.5	spout1	192	220	239	207	176	196	177	180	61	103	138	137	109	168	193	269	225	260	229	243	215	148	214	238	79	146	160	177	124	168	299	343	92	133	160	194	145	173	215	91	140	132	142	115	205	246	315	154	139	168	153	150	173	289	91	128	137	115	118	209	332	368	89	105	152	137	100	143	266	342	98	100	117	119	103	195	281	360
ENSDART00000099537.4	cox5b2	0	0	0	1	0	0	0	0	1	1	1	1	1	2	1	1	0	0	1	2	4	4	4	6	1	2	1	3	4	1	27	14	0	1	2	2	0	0	2	1	0	1	0	0	5	2	4	0	0	0	2	0	4	2	0	0	0	2	0	3	2	2	0	0	0	0	3	4	0	8	0	0	1	1	4	0	6	11
ENSDART00000099545.2	CR384085.1	18	11	11	11	4	2	7	1	26	13	12	8	4	5	5	3	16	7	10	9	4	5	1	0	9	15	7	13	3	3	0	0	21	15	17	10	4	9	2	15	5	8	9	5	1	0	2	6	6	3	6	2	3	2	1	3	4	4	1	0	0	0	3	4	5	3	3	1	0	0	3	1	2	2	0	0	2	2
ENSDART00000099552.5	exosc8	189	227	210	209	200	235	261	281	337	327	315	333	357	336	449	411	191	215	237	254	272	296	301	317	325	243	239	255	306	487	510	427	256	211	207	224	258	259	311	324	298	313	290	305	350	301	304	237	255	243	285	347	295	362	377	300	362	435	453	482	507	410	365	333	331	300	375	310	319	390	360	330	318	397	404	417	343	351
ENSDART00000099566.4	si:ch211-244o22.2	979	998	1028	1064	1339	1465	1309	1365	922	1133	1344	1302	1275	1165	1020	755	1069	1121	1221	1311	1049	757	478	480	1552	1546	1471	1609	1493	1624	808	809	1196	1089	1013	1101	1378	1105	771	1491	1539	1587	1522	1282	786	408	436	1110	1164	1112	1266	1293	702	338	1224	1451	1464	1614	1408	855	546	342	1538	1456	1553	1676	1593	841	460	311	1445	1583	1686	1624	1397	694	456	410
ENSDART00000099568.6	gpr137bb	0	0	0	1	1	1	0	2	3	2	0	1	1	0	3	1	1	0	1	1	3	0	3	0	3	1	0	1	1	1	1	0	0	0	0	0	1	2	1	3	0	0	2	0	1	0	2	0	0	0	1	0	0	0	3	0	1	0	3	6	2	0	1	1	0	0	2	1	0	4	0	1	0	3	1	1	2	4
ENSDART00000099570.6	tnks1bp1	0	0	0	0	0	0	0	0	0	0	0	0	0	0	0	0	0	0	0	0	0	0	0	0	0	0	0	0	0	0	0	0	0	0	0	0	0	0	0	0	0	0	0	0	0	0	0	0	1	0	0	0	0	0	0	0	0	0	0	0	0	0	0	0	0	0	0	0	0	0	0	0	0	0	0	0	0	0
ENSDART00000099572.3	mespab	0	0	0	2	1	2	16	14	0	0	0	9	1	0	86	384	0	0	0	2	0	8	291	907	1	0	0	0	2	8	257	1171	0	0	1	1	1	5	108	0	0	0	0	0	102	473	787	0	1	0	2	11	64	902	0	0	0	2	7	277	1415	2499	0	0	0	0	3	167	1122	2419	0	4	3	1	8	435	1374	2579
ENSDART00000099581.4	si:dkey-24c2.9	4	3	5	5	3	5	10	8	8	17	10	8	15	15	20	14	0	2	2	3	2	11	14	14	1	1	1	2	1	2	40	31	1	0	0	2	1	1	2	1	1	0	3	2	10	11	21	1	6	7	5	5	1	8	1	2	3	7	10	14	21	15	0	0	3	14	9	14	12	19	0	0	8	16	8	7	13	11
ENSDART00000099586.4	zgc:162945	8	21	19	36	14	12	20	23	41	31	27	24	22	7	11	7	10	12	10	6	3	6	6	9	15	19	13	10	8	8	6	6	49	47	51	42	29	11	9	24	23	25	10	10	1	12	7	17	17	11	17	13	8	11	21	28	29	20	9	8	12	13	7	14	10	12	3	6	7	8	11	18	12	18	8	7	14	11
ENSDART00000099600.5	mrpl44	337	297	301	312	328	320	326	264	403	385	352	363	414	389	365	338	240	284	249	286	254	238	192	235	408	344	320	294	300	202	205	224	315	302	381	361	378	384	319	407	367	367	431	314	288	264	290	295	288	306	345	289	305	257	420	359	357	347	369	315	400	325	330	339	332	336	289	317	369	417	310	321	359	309	291	323	313	334
ENSDART00000099601.5	vsir	1	0	1	28	201	192	571	695	0	2	6	72	509	1269	2417	3073	1	1	4	25	88	377	730	577	1	0	0	22	87	346	909	712	1	2	11	110	206	549	1466	5	2	20	95	233	915	2169	1812	4	4	16	76	857	2011	2781	1	2	7	69	916	2388	4767	2622	2	1	4	31	510	1850	2933	2511	0	2	13	128	821	2380	3115	2647
ENSDART00000099602.5	ube2l3b	1279	1250	1245	1446	2270	2267	2491	2198	1871	2131	2330	2423	2690	2849	2765	3203	1992	1983	2145	2900	2517	2810	2782	2895	3373	3329	3084	3515	4456	6221	5192	4246	1978	1868	1894	2378	2815	2628	2699	2761	2724	2919	3194	3789	3631	3089	2958	2016	2068	2236	2729	3397	2947	2723	2330	2498	2666	3322	3654	3570	3688	3185	2776	2750	2673	3188	3968	3692	3677	3262	2619	2761	3088	3446	3871	3659	3534	3204
ENSDART00000099604.4	sparta	0	5	6	1	4	2	1	4	0	0	0	2	5	2	1	5	3	10	6	13	4	8	13	10	3	5	7	4	11	9	24	13	2	4	1	2	0	2	1	5	5	2	8	3	4	14	28	7	6	3	4	5	7	10	4	9	8	5	7	4	25	50	2	4	4	3	2	1	14	12	3	3	4	2	6	1	8	34
ENSDART00000099607.5	slc6a17	0	0	0	0	0	1	2	0	0	0	0	0	1	1	0	0	0	0	0	1	2	0	1	0	0	0	0	1	5	2	0	0	0	1	0	0	1	0	1	0	1	0	0	1	0	0	0	0	0	0	0	0	0	0	0	0	0	0	0	0	0	0	0	0	0	0	0	0	0	0	0	0	0	0	0	0	0	0
ENSDART00000099611.4	ccl19a.1	2	2	2	2	1	1	2	3	5	2	2	1	3	6	1	1	2	2	8	5	4	3	3	5	3	3	1	3	4	6	1	2	0	2	4	3	5	4	0	5	3	2	0	6	0	3	0	2	1	3	3	5	3	2	3	3	1	0	3	3	0	0	1	1	4	3	3	0	3	2	1	4	4	1	4	3	3	0
ENSDART00000099626.5	BX548044.1	1	2	2	2	1	5	3	1	2	2	4	3	1	3	3	7	7	3	5	12	9	12	4	7	4	5	7	8	6	4	9	8	3	1	2	2	0	2	0	9	8	12	10	8	10	11	5	1	1	0	0	0	0	0	0	2	1	0	0	0	3	0	6	0	3	4	7	5	0	2	0	1	2	2	1	0	0	0
ENSDART00000099647.6	crfb16	0	0	0	0	0	0	0	0	0	0	0	0	0	0	0	1	0	0	0	0	0	0	1	0	0	0	0	0	0	0	0	0	0	0	0	0	0	0	0	0	0	0	0	0	0	2	0	0	0	0	0	0	0	0	0	0	0	0	0	0	3	4	0	0	1	0	2	2	2	0	0	1	0	0	0	0	6	4
ENSDART00000099648.5	pimr149	0	0	0	0	0	0	0	0	0	0	0	0	0	0	0	0	0	0	0	0	0	0	0	0	0	0	0	0	0	0	0	0	0	0	0	0	0	0	0	0	0	0	0	0	0	0	0	0	0	0	0	0	0	0	0	0	0	0	0	0	0	0	0	0	0	0	1	0	0	0	0	0	0	0	0	0	0	0
ENSDART00000099660.6	h2afva	5925	5830	5480	5848	6464	7511	9074	8989	7773	7049	6514	6990	7742	8250	10853	12691	7478	8092	7722	10089	9330	11750	14203	15341	10734	9566	9043	9686	12969	21466	26428	24706	6978	6307	5993	6881	7851	8480	10315	8089	6798	6845	7736	9366	12777	14384	15173	6859	6266	6540	7362	10292	11426	12567	8820	6688	6827	7873	9883	12427	18548	15729	7755	6360	5969	6517	8569	10419	13648	14556	6951	6251	6878	7728	9443	12178	13817	14085
ENSDART00000099690.5	fam129ab	41	46	46	88	69	195	150	76	43	51	57	55	57	64	48	36	209	223	251	226	236	178	159	177	154	213	247	285	240	204	126	93	166	182	185	201	182	188	158	241	306	327	353	385	276	183	94	148	187	216	164	130	124	105	102	138	138	156	179	118	94	66	97	143	164	191	158	140	89	27	161	186	176	191	155	152	104	53
ENSDART00000099701.5	selenoo1	2384	2060	1903	2319	2103	2112	2101	1562	3332	2885	2717	2421	2488	2228	1887	1668	1744	1605	1706	1736	1581	1341	843	1054	2650	2023	1912	1686	1556	1233	895	694	2834	2418	2205	2211	1976	1801	1581	2849	2450	2497	2305	2389	1718	1164	1208	3082	2804	2734	3019	2834	2778	2031	2781	2734	2548	2441	2283	1848	1498	1447	3098	2872	2585	2488	2130	2077	1491	1282	3059	2777	2656	2643	2536	2095	1639	1501
ENSDART00000099702.4	mfsd12a	8	4	6	1	3	2	4	5	4	2	1	4	1	4	1	5	2	0	6	2	0	0	2	2	3	3	3	2	5	6	1	3	1	2	1	2	3	3	2	1	4	4	3	1	0	0	7	3	1	5	0	1	0	3	5	5	0	2	0	1	2	2	4	2	1	3	1	1	2	6	4	3	1	2	2	0	0	2
ENSDART00000099703.5	zgc:66024	0	4	3	1	2	7	3	6	9	5	6	4	3	5	3	0	8	10	10	4	6	3	2	3	4	20	18	23	9	15	1	3	0	5	2	2	5	4	1	5	1	3	4	0	0	0	0	4	3	6	5	3	4	2	9	3	4	3	3	3	2	0	6	4	7	5	4	0	0	0	4	3	3	2	2	1	0	2
ENSDART00000099721.4	rnf183	1	0	1	5	29	2	13	13	0	0	0	8	12	28	47	103	0	2	0	2	33	64	150	187	1	1	0	1	19	51	205	365	0	0	0	21	34	28	17	0	1	0	13	43	46	83	160	0	1	2	13	33	86	212	0	0	1	9	24	71	268	450	0	0	0	2	20	71	225	598	0	0	1	14	29	72	210	550
ENSDART00000099723.4	sh3bp5la	789	734	667	907	938	656	443	318	2317	2017	1893	1517	935	678	376	320	1092	1039	1061	1008	632	361	299	313	1597	1406	1319	1246	1089	1100	758	688	1681	1278	1050	747	515	296	194	1986	1597	1387	1102	715	354	333	326	1278	1162	1057	956	703	403	198	1955	1805	1403	1339	799	414	405	375	2170	1693	1386	1457	1178	547	465	450	1946	1752	1694	1357	855	422	356	474
ENSDART00000099724.5	si:ch211-163l21.10	1	0	0	2	4	1	1	1	0	1	0	1	3	7	0	7	1	0	1	4	2	4	1	8	0	0	0	1	2	7	6	3	0	0	2	10	13	7	8	1	1	2	1	7	8	6	12	0	0	2	7	6	4	0	0	0	1	3	4	6	7	4	3	0	0	1	4	4	3	6	0	0	0	1	1	3	6	2
ENSDART00000099727.6	gbp4	2	1	1	0	0	1	2	1	0	0	0	0	1	0	0	0	0	1	0	0	1	1	0	1	1	0	1	0	0	0	1	0	0	0	0	0	1	0	1	0	0	1	0	0	0	0	0	1	0	0	0	0	0	0	0	0	0	0	0	0	0	2	0	0	0	0	0	0	0	2	0	0	1	0	0	0	0	4
ENSDART00000099729.5	lrrfip2	9	7	6	5	4	6	6	7	6	4	4	3	4	5	0	3	0	0	2	0	0	1	0	6	2	3	0	2	5	1	3	6	11	1	4	4	3	7	7	3	4	2	3	3	8	12	7	3	3	3	4	1	3	3	4	2	3	1	2	1	3	6	3	5	0	0	2	2	2	0	2	3	3	0	2	3	6	7
ENSDART00000099732.5	il2rga	1	2	1	2	1	0	0	0	0	1	1	0	1	0	1	0	0	0	0	0	0	1	0	0	0	0	0	0	0	0	0	0	0	0	0	0	0	0	1	0	0	0	0	0	0	0	0	0	1	0	1	1	0	2	2	0	0	2	0	3	0	0	0	0	1	0	1	0	2	0	0	0	0	0	0	0	0	0
ENSDART00000099733.5	f2rl1.1	822	730	671	617	535	482	355	389	986	817	773	626	510	416	329	208	731	784	645	718	500	259	153	108	1062	852	739	786	569	401	181	98	963	780	753	576	464	332	285	959	814	757	583	368	201	118	69	927	841	685	613	513	301	159	1117	881	783	689	487	241	178	63	1129	889	790	702	520	258	137	67	996	897	851	598	453	207	135	30
ENSDART00000099735.5	mllt1b	26	28	28	40	29	15	41	23	76	82	66	35	11	24	93	350	94	74	71	41	24	56	281	527	107	84	60	68	22	55	399	1176	28	17	13	10	13	11	27	82	69	54	25	24	66	206	858	158	174	96	40	74	204	857	133	151	105	46	39	272	1267	1850	303	295	235	105	73	268	1072	1720	268	263	136	60	79	502	1318	1836
ENSDART00000099744.5	si:dkey-61p9.7	0	2	5	0	1	0	1	2	1	2	2	0	4	1	1	1	0	2	2	2	1	0	2	6	2	0	5	2	0	1	1	0	1	1	2	2	0	1	3	2	2	4	5	2	8	0	0	11	17	19	2	7	4	10	4	1	7	10	7	7	0	6	5	8	3	10	8	7	3	0	4	9	8	5	6	1	3	2
ENSDART00000099748.6	nap1l4b	794	1005	941	762	747	800	667	617	699	888	872	714	516	505	404	347	1301	1305	1208	797	494	339	314	281	1963	2021	1730	991	486	449	370	315	789	858	780	617	506	369	295	1338	1458	788	506	383	267	224	254	982	941	644	514	427	321	225	1082	1097	703	489	345	258	301	268	1206	1489	1011	605	442	284	237	221	1180	1179	685	424	311	227	223	199
ENSDART00000099749.2	si:dkey-98f17.3	1	0	0	0	0	0	0	0	0	0	0	0	0	0	3	0	0	0	0	0	0	1	4	2	0	0	0	0	0	1	1	0	0	1	0	1	1	0	3	0	0	0	1	0	1	9	16	0	0	0	0	0	1	2	0	0	0	0	0	1	2	15	0	0	0	1	0	0	2	6	0	0	0	0	2	3	3	9
ENSDART00000099750.4	si:dkey-61p9.6	0	0	0	0	0	0	0	0	0	0	0	0	0	0	0	0	0	0	0	0	0	0	0	0	0	0	0	0	1	0	0	0	0	0	0	0	0	0	0	0	0	0	0	0	0	0	0	0	0	0	0	0	0	0	0	0	0	0	0	0	0	0	0	0	0	1	0	0	0	0	0	0	0	0	0	0	0	0
ENSDART00000099751.5	fance	8	12	13	14	24	21	38	21	4	8	6	9	18	21	46	81	37	40	36	38	44	74	124	126	14	22	30	33	43	89	169	252	16	24	23	34	43	59	80	10	11	13	25	47	74	115	187	27	23	26	28	51	50	110	22	12	19	26	34	89	132	160	25	29	20	29	45	91	113	204	19	33	19	30	47	95	154	176
ENSDART00000099754.5	ccdc97	462	423	372	213	237	255	316	347	431	369	344	297	316	308	394	547	894	753	673	488	419	344	453	525	873	958	866	580	424	420	507	682	492	469	476	417	349	411	485	446	394	331	290	283	465	709	1128	431	357	308	254	312	389	705	348	304	257	229	260	436	696	1186	414	319	295	229	240	338	698	1268	367	331	252	208	237	461	759	1338
ENSDART00000099761.6	si:ch211-250m6.7	99	95	67	22	16	1	0	230	21	15	19	12	7	15	16	13	1	2	1	0	0	0	1	0	2	0	0	2	3	0	0	0	45	28	28	26	28	27	30	21	16	5	12	10	9	12	7	2	4	1	1	2	0	2	18	17	6	12	9	15	13	4	3	0	1	2	3	2	2	0	11	22	16	17	12	10	10	2
ENSDART00000099764.6	zgc:153031	1	3	4	2	2	2	0	1	6	5	2	2	1	0	0	1	5	11	2	1	3	2	0	2	6	8	11	4	2	3	1	2	4	5	2	3	4	1	1	1	3	3	1	2	1	0	4	4	3	2	0	1	0	3	1	2	1	1	0	0	2	2	2	1	1	1	0	0	0	0	2	1	1	1	1	1	2	0
ENSDART00000099769.6	ccdc22	4839	4901	5365	5983	6013	6250	6473	6178	4240	4830	4997	5537	5903	5827	5063	4185	5218	5337	5614	6360	6649	5813	4450	3337	6132	6386	6411	6481	7186	6714	3920	2572	6319	6942	7184	7887	7702	7686	5984	4640	5422	5689	6367	6216	4412	2882	1979	6602	6971	7556	8184	8014	6815	4160	4910	5670	6377	7271	7219	5592	3079	1828	5554	5794	6518	7081	7503	5836	3237	1891	5504	6143	6791	7356	6898	4620	2483	1536
ENSDART00000099776.5	tspan13a	287	294	291	177	158	226	199	272	672	661	714	696	612	462	336	282	484	574	507	560	446	474	486	335	792	735	668	677	678	657	648	444	261	289	245	214	241	236	203	251	220	163	178	141	152	207	107	378	337	298	286	260	167	52	605	323	305	290	247	116	91	59	506	434	346	322	260	132	93	56	499	461	524	402	242	146	85	50
ENSDART00000099777.5	si:dkey-103i16.6	419	288	260	105	81	73	53	80	231	144	96	59	32	35	23	17	245	177	188	90	70	24	20	22	230	182	164	94	26	17	16	13	300	274	201	86	49	40	36	156	175	93	41	19	13	8	5	270	207	154	49	30	18	10	342	296	214	97	54	38	12	9	275	212	164	78	38	14	14	8	252	201	147	58	28	11	10	12
ENSDART00000099782.4	mrpl14	254	291	299	289	240	230	278	237	216	300	356	331	440	395	478	384	175	175	156	129	170	203	286	278	103	121	172	158	168	298	464	567	142	209	296	297	276	283	340	185	219	234	214	227	302	440	530	321	349	349	361	402	388	448	231	247	229	251	222	377	671	770	253	319	371	308	283	290	448	542	240	247	254	245	270	356	518	603
ENSDART00000099787.5	klhl41a	19	11	14	3	14	38	48	30	3	3	3	7	4	5	6	3	2	6	2	7	10	5	4	2	8	11	4	4	9	16	7	8	9	15	7	17	10	8	8	6	3	6	5	6	8	6	16	5	4	0	6	14	8	7	1	2	4	11	15	15	15	7	4	4	4	4	12	7	12	6	4	5	2	7	8	10	13	5
ENSDART00000099789.4	mybpc3	0	0	0	0	0	0	0	0	0	0	0	0	0	0	1	0	0	0	0	1	0	0	0	0	0	0	0	0	0	0	0	0	1	0	0	0	0	0	1	0	0	0	0	0	0	0	0	0	0	0	0	0	0	0	0	0	0	0	0	0	0	0	0	0	0	0	0	0	0	0	0	0	0	0	0	0	0	0
ENSDART00000099793.4	sostdc1a	33	46	39	49	238	348	1045	1150	84	132	127	149	267	624	1361	1538	38	33	25	81	361	941	1043	1240	46	37	60	64	461	1237	1436	1133	56	84	80	163	436	1372	2287	21	23	23	143	956	2495	2807	2282	47	50	51	133	782	1914	2351	52	47	32	110	676	1643	2304	1315	42	32	41	58	455	1554	2072	1370	45	39	40	174	909	1902	1509	1034
ENSDART00000099794.6	mettl5	0	0	0	0	0	0	0	0	0	0	0	0	0	0	1	0	0	0	0	0	0	0	0	0	0	0	0	0	0	0	0	0	0	0	0	0	0	0	0	0	0	0	0	0	0	0	0	0	0	0	0	0	0	0	0	0	0	0	0	0	0	0	0	0	0	0	0	0	0	0	0	0	0	0	0	0	0	0
ENSDART00000099803.5	arpc2	2421	2475	2548	2693	2906	3253	3930	3293	2649	2743	2752	3190	3808	4501	6025	7687	2374	2407	2447	3168	3717	4960	5993	7262	3225	3060	3163	3396	4277	5876	8460	10007	2513	2738	2843	3331	3850	4732	5900	2770	2858	3108	3687	4551	7312	8550	10021	2909	3132	3472	4421	6411	7622	10931	2634	2700	3240	3797	5168	7895	9884	13147	2904	2954	3361	3773	5169	7315	10972	12833	2646	2957	3068	4089	5479	8378	10908	13074
ENSDART00000099810.4	nos1	16	18	24	2	1	19	14	35	11	15	7	12	13	7	17	10	6	2	5	3	1	2	2	0	4	5	2	9	6	4	0	2	4	6	3	7	2	3	1	4	5	11	3	1	4	6	2	11	17	12	8	13	7	11	2	1	5	2	1	1	0	0	5	5	8	3	7	6	2	4	4	2	3	3	5	1	5	9
ENSDART00000099821.5	nlrp16	0	0	0	0	0	0	0	0	1	1	1	0	0	0	0	0	0	0	0	0	0	0	0	0	0	0	0	1	0	0	0	0	0	0	0	0	0	0	0	0	0	0	0	0	0	0	0	0	0	0	1	0	0	0	0	0	0	0	0	0	0	0	0	0	0	0	0	0	0	0	0	0	0	0	0	0	0	0
ENSDART00000099832.4	zgc:153012	166	161	146	240	254	221	154	120	174	127	127	123	110	88	73	59	273	255	208	185	187	138	69	60	214	287	291	253	183	175	102	91	183	183	207	191	123	139	122	237	287	232	211	142	92	109	153	292	240	258	294	262	173	167	229	245	249	202	139	106	148	142	332	330	384	311	247	211	111	206	267	285	295	299	161	152	160	199
ENSDART00000099835.7	zgc:92380	0	0	0	0	0	0	0	0	0	0	0	0	0	0	0	0	0	0	0	0	0	0	0	0	0	0	0	0	0	0	1	0	0	0	0	0	0	0	0	0	0	0	0	0	0	0	0	0	0	0	0	0	0	0	0	0	0	0	0	0	0	0	0	0	0	0	0	0	0	0	0	0	0	0	0	0	0	0
ENSDART00000099841.5	rad51c	0	0	0	0	0	0	0	0	0	0	0	0	0	0	0	0	0	0	0	0	0	0	1	0	0	0	0	2	0	0	0	0	0	0	0	0	0	0	0	0	0	0	0	0	0	0	2	0	0	0	0	0	0	0	0	0	0	0	0	0	0	2	0	0	0	0	0	0	0	0	0	1	0	0	0	0	0	0
ENSDART00000099846.4	mep1b	0	0	0	1	0	0	1	0	0	0	1	1	0	2	0	0	0	0	0	0	0	0	0	0	0	0	0	0	0	0	0	0	1	0	0	1	1	0	0	0	2	0	1	3	0	0	2	0	0	1	0	1	1	2	0	0	0	0	0	0	2	6	0	1	0	0	0	0	2	2	0	0	0	0	0	0	0	4
ENSDART00000099847.5	st3gal7	1	2	2	0	3	0	0	2	2	6	2	8	3	2	1	1	0	0	0	1	0	1	1	2	1	1	1	1	0	0	1	2	1	2	3	2	1	4	1	2	0	1	1	0	1	0	0	0	1	2	1	0	1	2	2	1	0	2	0	0	0	0	1	2	0	0	0	0	0	0	1	1	1	1	2	0	2	0
ENSDART00000099849.6	arntl2	626	551	489	455	245	209	108	111	574	559	498	327	145	120	88	90	512	489	446	336	188	92	115	126	529	480	471	357	156	94	72	94	547	477	428	186	133	95	87	450	487	387	184	112	64	70	112	481	488	346	184	84	82	90	525	522	395	200	81	81	99	165	587	517	446	289	106	53	86	96	512	518	373	149	73	74	109	122
ENSDART00000099853.6	umodl1	0	0	0	0	0	0	0	0	0	0	0	0	0	0	0	0	0	0	1	0	0	0	0	0	0	2	0	0	1	0	0	0	0	0	0	0	0	0	0	0	0	0	0	0	0	0	0	0	0	3	0	0	0	0	0	0	0	0	0	0	2	0	0	0	0	0	0	0	0	2	0	0	0	0	0	0	0	0
ENSDART00000099859.4	hist1h2a10	34	32	43	21	27	82	122	46	12	14	8	24	37	44	39	61	19	22	38	60	63	74	62	86	5	14	18	24	46	89	90	87	11	20	23	35	47	65	66	8	14	18	39	40	50	74	91	14	16	22	33	58	61	52	7	9	16	20	35	29	44	20	11	10	22	17	27	33	24	44	13	11	21	21	30	42	35	23
ENSDART00000099863.4	slc25a37	3767	3364	3197	2626	1743	2143	1531	1424	4293	3621	3019	2527	1559	1170	638	428	2064	2090	1884	1602	1243	523	371	372	2363	2385	2172	1914	1148	545	197	162	4137	3780	3334	2322	1451	854	528	2599	2277	1880	1390	652	251	181	196	2853	2739	2282	1815	919	412	307	2943	2619	2245	1482	655	317	216	371	3056	2643	2494	1938	1004	458	244	284	2630	2205	1949	1113	492	307	239	326
ENSDART00000099866.6	kif15	303	253	232	192	194	167	236	282	256	188	183	260	319	300	493	815	414	330	325	278	347	663	1180	1523	151	118	163	208	349	827	2062	3254	316	272	304	337	343	406	629	201	144	216	240	339	646	1285	2137	237	206	284	237	385	484	1007	194	204	138	186	303	574	1038	1686	158	139	137	179	259	508	1101	1939	199	173	152	185	335	676	1170	1957
ENSDART00000099868.5	kif15	0	0	0	2	1	0	2	0	0	0	0	0	0	0	0	0	0	0	0	0	0	0	1	0	0	0	0	0	1	1	0	2	0	0	0	0	1	0	0	0	0	0	0	0	0	0	0	0	0	0	0	0	0	0	0	0	0	0	0	0	0	0	0	0	0	0	0	1	0	0	0	0	0	0	0	0	0	2
ENSDART00000099869.6	slc17a7b	1	0	1	2	1	1	0	2	1	1	3	1	0	1	1	1	0	2	1	0	0	4	3	5	1	1	0	1	1	0	1	5	0	1	0	1	1	0	1	1	1	2	0	0	0	6	0	1	1	1	0	1	1	0	3	1	1	0	1	0	3	2	0	3	1	0	0	0	2	2	2	2	2	0	1	3	0	2
ENSDART00000099872.6	slc17a6b	2	0	1	4	15	6	7	1	3	2	2	4	12	33	48	18	0	0	1	2	3	20	22	16	2	4	3	4	14	54	75	38	1	1	2	5	15	25	37	3	2	0	2	40	82	86	87	0	4	2	1	26	48	15	0	0	1	5	22	42	41	11	0	0	1	2	11	39	31	12	1	1	0	6	20	32	14	7
ENSDART00000099880.4	wnt11r	0	3	1	10	12	12	17	8	2	7	6	8	5	16	28	23	10	10	22	35	29	29	46	50	11	12	19	21	41	65	82	55	1	2	5	3	13	22	32	9	5	7	15	21	70	62	59	3	1	3	10	31	30	36	4	7	4	14	21	29	43	29	2	3	6	10	14	21	45	50	5	5	3	8	29	42	42	30
ENSDART00000099885.5	xaf1	41	43	34	57	75	82	109	89	86	96	106	122	125	116	108	126	91	97	84	102	99	121	110	96	89	102	80	107	118	168	162	105	68	73	58	76	109	86	113	65	71	57	82	92	107	106	59	77	86	90	69	134	103	77	82	85	69	118	127	142	132	66	94	83	76	102	102	113	110	69	97	68	87	107	114	114	87	37
ENSDART00000099891.4	atp5meb	338	299	307	317	353	334	370	431	272	306	294	332	373	365	407	453	324	362	331	417	404	432	488	485	280	322	354	327	391	632	768	707	170	216	232	285	270	260	333	297	268	319	322	333	431	458	634	311	287	363	329	387	493	531	413	359	357	421	479	497	854	583	243	301	302	296	331	341	425	525	320	302	353	371	397	483	465	539
ENSDART00000099899.5	ms4a17a.16	0	0	1	0	0	2	4	1	0	1	0	2	0	2	2	0	4	1	4	0	1	0	1	1	4	1	1	2	0	1	6	0	0	0	0	0	1	0	0	0	0	0	0	0	0	0	2	0	0	0	1	4	3	3	0	0	0	0	1	0	2	0	0	0	0	1	1	5	0	2	1	1	2	0	4	6	3	0
ENSDART00000099913.3	pla2g4aa	10	15	9	19	14	4	0	1	4	5	3	7	6	4	6	5	2	0	2	1	3	5	4	8	4	3	4	5	0	1	4	11	9	7	6	11	3	3	1	0	3	3	3	1	4	5	12	3	6	1	3	4	3	0	4	2	6	0	1	0	8	0	2	5	1	2	1	2	3	4	3	3	2	2	1	1	2	4
ENSDART00000099916.5	gucy2f	0	0	1	0	3	1	2	3	0	0	0	2	4	6	0	3	1	0	0	0	2	5	13	18	0	0	0	3	0	3	9	16	0	0	0	0	1	0	1	0	0	1	1	3	0	3	2	0	0	1	4	0	4	3	0	0	1	3	1	4	3	2	0	0	0	1	1	1	5	10	0	0	1	2	5	4	6	9
ENSDART00000099934.4	kcnc1a	0	0	0	0	0	0	0	0	0	0	0	0	0	0	0	0	0	0	0	0	2	1	0	0	0	0	0	0	0	1	1	0	0	0	0	0	0	0	0	0	0	0	0	0	0	0	0	0	0	0	0	1	1	2	1	0	0	1	1	0	5	0	0	0	1	0	0	1	0	0	0	0	1	0	1	1	2	2
ENSDART00000099943.5	psmb10	0	0	0	0	1	0	1	3	1	0	0	0	0	0	0	4	1	3	3	4	3	0	1	1	1	2	1	2	3	0	1	5	0	0	0	2	1	2	4	1	1	3	2	3	1	5	5	4	4	1	0	5	5	2	0	1	2	1	1	1	5	0	0	1	0	2	1	0	3	6	1	1	1	1	1	6	3	2
ENSDART00000099947.5	samsn1a	0	0	0	0	0	0	0	0	0	0	0	0	0	0	0	0	0	0	0	0	0	0	0	0	0	0	0	0	0	0	0	0	0	0	0	0	1	0	0	0	0	0	0	0	0	0	0	0	0	0	0	0	0	0	0	0	0	0	0	0	0	0	0	0	1	0	0	0	0	0	0	0	0	0	0	0	0	0
ENSDART00000099950.4	syf2	558	594	590	662	824	927	1120	959	682	708	733	824	954	1020	1125	1396	693	780	736	1005	993	1280	1599	1734	813	795	785	881	1280	2144	2546	2690	700	808	765	886	1099	1215	1537	896	879	913	1020	1368	1800	1886	2134	812	842	919	1052	1543	1654	1910	1034	859	902	1188	1616	2036	2993	2591	741	719	771	888	1190	1603	1923	1925	746	796	891	1078	1385	1743	1961	1998
ENSDART00000099958.4	zgc:153372	22	12	12	5	10	10	7	11	22	13	19	15	7	12	9	3	18	22	19	19	17	26	26	25	26	25	25	16	19	22	37	57	6	5	3	7	10	6	8	22	15	25	13	12	9	20	25	24	22	21	24	19	8	8	30	31	23	27	20	11	16	9	28	38	31	31	23	11	15	12	27	34	31	29	14	7	10	9
ENSDART00000099960.5	si:ch211-261n11.7	0	0	0	0	0	0	0	0	0	0	0	0	0	0	0	0	0	0	1	0	0	1	0	0	0	0	0	0	1	0	0	0	0	0	1	0	0	0	0	0	0	0	0	0	0	0	0	0	0	0	0	0	0	0	0	0	0	0	0	0	0	0	0	0	0	0	0	0	0	0	0	0	0	0	0	0	0	0
ENSDART00000099978.5	pdlim4	1	1	1	1	0	0	0	0	16	16	15	17	17	13	32	12	58	49	64	59	104	65	75	46	78	96	90	86	86	86	83	35	126	148	153	165	142	155	140	81	84	81	90	95	64	60	37	3	9	7	4	8	1	13	10	7	9	12	10	4	8	13	8	12	7	12	11	8	7	0	11	16	11	16	16	10	19	21
ENSDART00000099983.4	bsx	1	1	1	2	0	1	1	0	4	3	2	4	1	1	1	4	0	0	2	2	1	0	0	0	0	0	2	3	3	1	0	0	3	1	0	2	4	3	1	1	0	1	3	1	4	3	0	0	0	0	0	0	0	0	0	0	2	0	0	0	2	2	0	0	3	5	0	0	2	0	0	0	2	1	0	0	2	5
ENSDART00000099984.4	glo1	1153	1378	1451	1749	2021	2177	2460	2342	995	1456	1701	2034	2191	2349	2527	2784	2320	2722	2532	3252	3370	4098	4871	5736	3568	3153	3174	3708	4780	6557	8746	8474	1079	1378	1660	2004	2336	2576	3021	3324	2991	3351	4086	4804	6361	6724	6853	2109	2153	2390	2765	3497	3973	4353	3260	2777	3104	3879	5127	6150	9717	6485	1905	2356	2551	3089	4080	4938	5676	4874	2500	2773	3365	3979	4765	5532	5909	5773
ENSDART00000099988.5	glceb	4029	3820	3571	4362	5223	4664	3772	3692	5390	4847	4832	4490	4331	3786	2647	2208	3764	3843	3928	3916	3627	2584	1570	1148	5978	5151	4598	4562	4740	4650	2193	1157	5266	4409	3922	3865	4013	3178	2049	6119	5335	5340	5290	4606	2872	1430	771	3907	3865	3561	4009	3833	2697	1261	5098	5035	4472	4739	4097	2598	1706	787	5619	4485	4285	4533	4648	2870	1815	832	5227	5048	4941	5092	4215	2311	1321	695
ENSDART00000099990.5	btbd9	2196	2025	1746	1040	647	685	455	520	1710	1618	1175	685	446	355	312	307	1420	1376	1144	639	453	254	277	312	1338	1321	1211	750	420	319	358	442	2055	1861	1376	672	423	324	283	1747	1508	892	462	226	225	319	438	2085	1636	995	528	303	231	315	1708	1559	968	412	228	198	337	360	1872	1805	1374	724	331	209	326	427	1736	1553	869	386	211	213	297	408
ENSDART00000100022.5	h2afx1	0	1	0	0	0	0	0	0	0	0	0	0	0	0	0	1	0	0	0	0	0	0	2	1	0	0	0	0	1	0	0	0	0	0	0	0	0	0	0	0	0	0	1	1	1	0	5	0	0	0	0	0	0	0	0	0	1	0	0	0	2	0	0	0	0	0	0	0	0	0	0	0	0	1	0	0	0	0
ENSDART00000100032.5	hyou1	1082	1039	1096	794	776	982	850	951	1066	1104	1118	898	626	615	572	479	2819	2626	2917	2547	2205	1735	1282	993	3052	3011	2870	3124	2707	3488	1967	1083	1341	1082	969	736	714	584	480	1994	1864	1527	1099	772	532	378	281	1234	1215	991	861	941	514	362	1372	1491	1172	985	617	493	403	243	1689	1707	1603	1414	1180	620	420	256	1575	1581	1310	1067	687	394	287	211
ENSDART00000100039.5	pcyox1l	66	49	57	50	79	91	87	91	55	86	89	66	87	75	63	77	92	76	82	62	64	73	71	62	95	75	97	58	65	33	36	35	54	58	49	44	53	47	41	58	65	77	71	85	60	51	46	59	45	54	61	59	57	51	72	74	89	77	79	89	56	63	84	73	67	74	85	66	62	38	59	76	64	91	90	75	91	50
ENSDART00000100046.5	si:ch211-147a11.3	885	773	809	840	886	967	628	521	1242	1404	1447	1193	593	512	313	228	1449	1429	1514	1656	832	344	245	239	2202	1971	1922	1929	1396	896	349	202	1764	1654	1406	951	699	387	253	2062	1655	1621	1336	636	234	131	125	1405	1304	1249	969	570	220	121	1716	1658	1492	1244	580	185	160	94	1779	1597	1538	1342	919	259	137	79	1740	1692	1730	1028	493	149	135	82
ENSDART00000100060.5	dsc2l	104	104	96	26	123	241	614	775	126	118	85	65	232	448	1583	3052	90	77	88	91	176	744	1776	3684	16	30	44	30	145	696	2656	4372	143	150	144	143	163	176	451	135	141	153	168	189	452	1489	3061	149	164	157	179	298	1310	3143	162	181	189	178	406	1720	4489	5799	179	199	176	196	313	1552	3839	5947	115	165	171	167	426	1906	4230	5890
ENSDART00000100061.5	prdx4	211	282	303	283	266	344	363	460	122	160	211	287	320	351	384	398	388	448	443	479	509	452	458	376	201	294	370	382	471	584	610	474	210	334	396	434	397	418	488	220	266	264	346	367	390	348	306	191	284	318	382	469	438	505	179	188	272	301	344	330	548	458	134	177	220	233	274	292	300	386	130	196	231	232	227	278	339	385
ENSDART00000100074.5	pbx3a	0	0	0	1	0	1	1	0	0	0	0	0	1	0	2	1	0	0	0	2	0	1	0	0	0	0	0	0	0	1	3	0	0	0	0	1	0	0	0	0	0	0	1	0	0	6	2	0	0	0	0	0	0	3	0	0	1	0	0	0	0	2	1	0	0	0	0	0	0	2	1	0	2	0	0	0	0	2
ENSDART00000100098.5	adcy1a	9	10	10	27	21	12	7	10	23	34	35	34	26	18	9	18	40	44	53	44	41	35	26	17	32	36	38	42	25	13	13	11	27	30	31	23	26	24	21	24	26	25	25	26	17	8	7	15	22	10	14	13	11	7	22	26	16	19	25	17	0	6	12	7	7	10	18	9	7	4	13	6	6	16	11	14	3	7
ENSDART00000100100.5	admb	0	0	0	1	0	1	0	0	0	0	0	0	0	0	1	0	0	0	0	0	0	2	0	0	0	0	0	0	0	0	0	0	0	0	0	0	1	0	0	0	0	0	0	0	1	2	0	0	0	0	0	0	0	0	0	0	0	0	0	0	0	0	0	0	0	0	0	0	0	0	0	0	0	0	0	0	0	0
ENSDART00000100102.6	rxfp3.3a1	1	5	10	61	114	179	281	124	4	5	25	59	106	94	161	216	2	9	25	67	90	105	142	188	1	3	24	69	109	139	195	220	3	2	8	23	39	73	187	9	3	31	57	63	168	287	438	1	17	56	167	142	208	226	2	15	91	218	363	387	596	660	7	4	20	17	11	7	14	19	4	9	53	64	103	118	164	211
ENSDART00000100103.5	acss2l	21	18	24	38	42	24	31	77	28	42	34	37	38	78	115	242	11	10	5	11	35	110	179	243	6	8	2	9	17	79	284	316	41	53	74	57	58	85	88	33	32	66	60	55	48	133	233	87	91	76	91	152	362	587	61	54	40	45	139	344	813	1032	62	77	96	118	161	389	700	1087	74	72	96	135	243	447	806	1173
ENSDART00000100104.4	skor1a	0	0	0	0	0	1	0	1	0	0	0	0	0	0	0	0	1	0	0	0	0	0	0	1	0	0	0	1	0	0	0	0	0	0	0	0	0	3	1	0	1	1	1	0	1	2	2	0	0	1	0	0	0	3	0	0	0	0	0	4	3	6	0	0	0	1	0	1	5	12	0	0	0	0	0	1	8	4
ENSDART00000100105.6	swap70b	29	24	27	71	73	13	14	42	45	44	39	52	48	41	42	27	75	87	68	91	75	53	52	42	111	58	71	74	68	52	33	17	93	89	98	80	71	53	68	85	78	80	62	75	41	36	23	63	61	66	59	54	42	46	101	83	88	82	86	61	41	24	52	59	59	48	66	46	33	31	69	54	85	68	73	42	35	41
ENSDART00000100126.5	akip1	311	299	267	258	170	110	74	190	185	196	173	163	95	82	55	39	408	439	382	352	206	90	73	48	573	488	450	381	230	152	65	27	603	538	458	321	261	188	150	514	461	368	305	171	75	60	14	406	380	347	260	155	76	75	500	426	424	322	240	155	146	81	442	431	355	290	189	103	46	25	427	413	370	256	171	85	74	55
ENSDART00000100145.5	lgals9l1	1	1	1	0	0	1	0	1	6	5	6	6	10	9	14	26	0	1	1	1	3	1	8	3	3	0	1	0	3	7	9	6	0	0	0	2	1	0	8	1	0	3	0	9	10	20	20	2	1	0	4	7	15	20	0	2	0	4	3	11	31	64	2	1	0	3	1	8	12	33	0	1	0	1	5	24	34	53
ENSDART00000100156.3	agpat4	49	56	57	106	96	61	63	61	73	69	93	92	97	86	84	74	94	92	96	96	131	99	76	61	106	108	92	101	92	122	55	57	44	75	83	82	68	71	74	98	90	91	103	122	84	67	52	91	70	90	106	85	57	56	93	83	91	109	117	78	81	132	83	107	91	111	116	54	69	125	94	84	92	89	92	46	74	101
ENSDART00000100160.4	chtf8	11	22	12	23	34	0	0	48	7	5	4	6	8	7	13	5	48	67	49	66	52	62	64	68	33	60	46	63	55	103	88	124	54	43	54	48	57	47	44	38	40	46	46	47	36	42	36	36	40	47	30	37	29	18	9	13	15	16	12	14	8	7	15	22	21	16	19	22	22	29	15	12	16	12	18	14	8	7
ENSDART00000100163.5	wu:fk65c09	4	2	1	2	17	5	3	5	4	0	0	1	11	12	13	20	0	1	2	1	10	14	12	9	0	1	1	4	10	31	37	28	3	0	2	2	10	7	5	1	3	4	1	3	11	5	2	3	1	2	10	60	69	18	0	3	1	3	30	19	16	9	0	0	2	3	40	53	21	8	2	2	3	20	39	32	55	46
ENSDART00000100166.5	serpinf1	1	3	1	1	1	4	3	1	4	3	2	3	1	4	2	3	4	5	4	5	7	4	4	1	3	1	8	5	5	7	1	0	1	2	2	2	1	0	3	4	2	1	1	1	1	2	7	2	3	0	2	2	0	0	5	3	4	2	0	1	0	2	4	4	3	5	1	1	0	6	2	3	1	3	2	1	0	2
ENSDART00000100173.6	ranbp3b	9125	8288	8343	10049	9736	8775	10191	9479	8528	8213	8077	8686	9756	10201	11664	12474	6620	6094	6250	6988	8687	10806	10585	10702	7570	7012	6853	6633	7891	8152	9460	8920	8079	8171	8347	10113	9408	11603	12897	9024	8887	9543	10004	11862	14468	13825	10073	9494	9600	10369	12584	14397	17300	17296	9074	9701	10936	11792	13451	16210	13094	12790	8905	9532	9931	11078	12527	16043	14578	12297	9425	9437	10046	12000	14343	16130	15097	11526
ENSDART00000100181.6	sall3b	39	35	33	48	116	203	322	581	26	48	29	55	138	257	397	455	5	0	4	17	5	13	18	24	11	7	6	9	8	2	6	30	66	58	32	11	9	1	7	14	17	13	18	8	3	9	5	14	18	96	376	423	599	1071	16	12	80	345	504	840	1149	1804	11	10	33	291	406	629	1147	1583	11	13	108	394	481	719	1180	1754
ENSDART00000100183.6	lgals9l5	0	0	0	1	3	2	4	0	0	0	0	1	1	1	0	0	0	2	0	0	1	4	2	1	0	3	3	2	7	3	4	6	0	0	0	2	2	2	4	0	1	2	4	7	9	6	4	0	0	2	3	6	0	0	0	0	2	1	3	3	3	0	1	0	1	3	8	5	3	6	0	0	2	2	8	4	0	2
ENSDART00000100185.4	lgals9l4	0	0	0	0	0	1	1	0	0	0	1	0	1	0	0	0	2	0	1	0	0	0	0	0	0	0	0	0	0	0	0	0	0	0	1	0	2	0	1	0	0	0	2	1	1	2	0	0	0	0	2	0	0	0	0	0	0	1	0	0	2	0	0	0	0	1	0	0	0	0	0	0	1	2	0	0	0	0
ENSDART00000100190.6	ces2	1	3	2	2	4	0	1	3	1	2	2	1	0	1	5	3	1	2	1	1	3	3	0	3	3	1	3	0	1	6	3	9	7	11	12	5	8	12	11	6	2	3	1	9	4	6	2	1	1	0	4	5	1	3	0	0	0	0	0	0	0	0	1	0	0	0	1	0	2	0	4	0	0	0	0	0	0	2
ENSDART00000100194.5	msi2b	161	186	199	169	198	269	333	377	85	126	187	171	177	195	225	225	261	258	252	368	263	366	358	345	220	322	331	422	478	780	709	431	169	175	187	241	310	282	317	230	243	298	335	392	382	339	237	195	202	222	225	314	250	239	193	262	265	315	319	355	237	143	227	268	240	307	367	338	326	144	235	302	352	363	376	319	266	145
ENSDART00000100201.5	st3gal3b	8	4	7	0	0	2	2	0	0	0	1	0	0	0	0	1	2	1	2	1	0	0	0	1	0	2	2	1	0	0	1	0	3	1	2	1	0	2	0	3	2	0	1	0	0	0	0	2	1	0	0	0	0	0	3	0	0	0	0	0	0	0	0	1	0	0	0	0	2	0	1	1	0	0	0	0	0	4
ENSDART00000100204.4	slc8a3	6	6	6	3	4	5	7	5	16	9	9	5	8	14	10	12	5	5	6	3	6	8	3	3	4	7	11	3	6	3	9	11	25	19	17	14	24	23	25	8	15	10	2	7	17	21	27	9	4	5	6	4	8	10	4	6	3	5	6	4	2	4	6	5	2	3	3	5	14	10	4	9	5	2	2	3	3	4
ENSDART00000100214.5	nufip2	7506	6755	5524	2900	2671	2997	2593	2324	8278	7151	4645	3689	3039	2942	2113	1659	6069	5477	4372	2525	2033	1495	1448	1615	6388	5790	5033	3561	2270	1789	1433	1848	6838	5771	3457	2275	1951	1529	1043	6058	5530	3143	2365	1611	1129	1091	2052	5804	4442	2923	2707	2162	1872	1359	6766	5501	3238	2650	2131	1516	1293	1578	7842	6592	4294	3052	2608	1947	1451	1643	7026	5428	3142	2489	2169	1540	1391	1843
ENSDART00000100226.5	ctdsp1	647	798	832	609	422	448	255	337	302	432	555	555	371	271	155	129	1144	1295	1160	891	520	162	94	67	528	781	883	843	497	265	83	99	343	434	484	415	406	191	146	529	600	613	429	227	93	83	210	553	624	551	409	227	91	84	626	699	617	446	225	86	71	160	510	738	758	566	319	110	67	133	618	667	593	353	145	61	66	149
ENSDART00000100240.5	mrm3b	902	902	845	649	531	509	377	353	550	613	714	565	487	437	319	215	847	809	710	528	398	178	118	94	670	677	625	540	334	217	99	71	769	748	681	498	460	348	279	812	743	687	478	335	177	92	80	825	801	757	455	345	150	139	884	761	691	488	276	118	104	101	742	815	693	546	335	145	101	85	860	689	640	422	274	141	66	48
ENSDART00000100241.5	haao	11	14	13	15	19	13	22	8	15	14	17	10	14	9	10	10	11	10	13	12	16	10	9	12	18	18	13	15	26	19	7	19	8	11	5	5	8	7	10	21	19	16	15	21	19	6	7	4	8	4	12	7	0	3	14	14	4	20	11	3	5	6	4	5	13	4	8	7	10	0	8	8	5	11	13	10	8	2
ENSDART00000100254.5	atp6v0d1	46	59	41	36	31	44	30	31	17	32	27	28	25	33	18	17	124	87	72	69	50	29	18	23	28	25	36	33	30	28	19	17	38	42	48	44	41	49	29	21	24	26	29	14	37	23	48	61	54	38	27	29	26	25	37	28	24	28	11	8	20	20	32	42	36	31	17	21	14	13	40	24	25	26	20	17	19	27
ENSDART00000100262.7	zgc:110348	0	0	0	0	0	0	0	0	0	0	0	0	0	1	0	0	0	0	0	0	0	0	0	1	0	0	0	0	3	0	0	0	0	0	0	0	0	0	0	0	0	0	0	0	1	0	0	0	0	0	0	0	0	0	0	0	0	0	0	0	0	0	0	0	0	0	0	0	0	0	0	0	0	0	0	0	0	0
ENSDART00000100265.6	nemp2	87	77	66	45	75	63	89	105	98	83	66	65	74	77	73	72	72	52	49	62	94	94	103	110	74	66	48	46	61	34	52	79	110	78	89	103	91	91	109	100	86	80	81	80	104	130	110	90	86	84	86	75	105	72	101	82	80	87	99	89	72	83	117	85	89	92	114	99	106	75	94	84	84	95	92	90	91	62
ENSDART00000100281.5	aldh9a1a.2	31	26	20	32	23	31	44	36	29	26	17	28	22	33	73	121	1	1	3	1	2	27	89	95	5	4	1	2	2	33	241	324	5	1	2	2	7	15	54	20	14	17	20	35	76	177	192	42	46	52	44	66	117	228	55	25	39	38	83	138	327	278	39	38	33	35	66	132	300	409	40	44	39	46	89	154	329	303
ENSDART00000100287.6	grk7a	1	3	2	0	0	0	1	0	2	1	1	1	0	4	0	0	1	1	0	2	3	1	2	2	2	1	1	0	5	0	0	0	1	1	2	0	1	0	0	1	3	1	1	0	0	0	0	0	1	0	2	1	0	2	3	1	1	1	3	0	2	0	0	0	0	1	0	4	2	0	3	0	1	1	1	0	0	4
ENSDART00000100289.5	rab1bb	3	4	5	0	0	5	0	1	11	5	12	2	5	6	3	3	6	6	6	7	6	4	6	10	11	16	13	19	11	15	16	22	12	11	5	4	11	7	6	9	10	4	7	5	1	2	4	2	5	0	1	6	0	3	6	4	4	6	1	3	7	0	9	1	9	7	8	2	0	2	11	3	4	1	2	6	2	2
ENSDART00000100293.6	crybb1l3	0	0	0	0	0	0	0	0	0	0	1	0	0	0	0	0	0	0	0	0	0	0	0	0	1	0	0	1	0	1	0	0	0	0	0	0	0	0	0	0	0	0	0	0	0	0	0	0	0	0	0	1	0	0	0	0	0	0	0	0	0	0	0	0	0	0	0	0	0	0	0	0	0	0	1	0	0	0
ENSDART00000100295.4	si:dkeyp-82a1.4	0	0	0	0	0	0	0	0	0	0	2	0	0	0	0	0	0	0	0	0	0	0	0	0	0	0	0	0	0	0	0	0	0	0	0	0	0	0	0	0	0	0	0	0	0	0	0	0	0	0	0	0	0	0	0	0	0	0	0	0	0	0	1	0	0	0	0	0	0	0	0	0	0	0	0	1	0	0
ENSDART00000100301.5	sssca1	55	69	77	111	158	91	110	157	17	11	17	28	61	68	119	167	73	99	89	108	101	134	149	150	14	29	45	49	67	81	109	131	22	20	31	48	51	70	102	12	16	12	42	52	74	103	149	28	42	56	68	94	146	233	10	15	39	47	100	135	174	256	6	15	30	38	51	123	165	284	11	12	22	37	84	146	225	280
ENSDART00000100310.5	dbn1	2	2	2	4	4	0	2	11	3	0	1	0	2	2	2	12	0	3	1	1	3	0	2	5	1	1	1	0	2	1	3	2	0	0	0	0	1	0	1	2	1	0	0	0	0	2	2	1	2	2	2	2	5	10	2	1	0	0	2	8	10	42	0	0	1	1	2	2	15	29	1	2	2	0	1	6	10	28
ENSDART00000100311.3	ikzf2	10	15	12	6	4	11	6	5	26	20	15	8	6	7	3	22	9	7	6	4	3	17	39	60	3	7	3	1	0	11	27	54	15	18	16	2	1	6	7	28	16	10	5	1	11	44	61	25	17	12	11	13	16	44	12	18	10	1	8	31	46	61	12	13	7	2	7	20	29	29	6	8	5	3	13	18	32	57
ENSDART00000100320.6	dnmt3aa	274	297	325	391	418	623	697	443	205	241	269	336	362	403	361	398	321	346	334	418	586	642	657	457	230	302	373	402	576	698	661	564	201	333	371	478	450	489	536	100	183	220	285	295	242	296	260	179	253	325	338	405	298	221	137	194	229	260	288	233	184	224	101	149	168	212	236	219	185	215	122	165	195	267	254	241	167	195
ENSDART00000100321.3	timm10	2575	2087	2010	1969	1927	1733	1968	1973	2509	2586	2111	2268	2414	2425	2926	3155	1813	1662	1534	1661	1520	1594	1607	1414	2460	2220	1993	1953	2211	2538	2483	2023	2381	2150	2251	2342	2597	2516	2786	2819	2437	2255	2541	2617	2944	2584	1863	2519	2269	2204	2118	2809	2804	2764	2901	2598	2405	2415	2901	3349	3441	2949	3007	2668	2238	2138	2557	2716	2563	2196	2858	2306	2178	2409	2742	2979	2818	2413
ENSDART00000100324.6	ppp2r5eb	1824	2010	1851	759	614	878	857	804	1426	1302	1198	780	598	663	782	1083	2171	2197	2044	1009	635	690	1068	1426	1789	2006	1840	1095	608	833	1534	2322	1542	1351	1090	642	561	606	746	1960	1994	1261	697	681	1061	1332	2330	1429	1283	757	542	545	635	1166	1183	1214	675	356	380	859	1387	1938	1631	1627	1084	639	460	680	1360	1912	1490	1292	683	438	495	960	1456	2196
ENSDART00000100327.6	nptx1l	236	233	216	161	118	65	66	88	151	191	159	116	76	77	60	48	275	264	247	206	136	74	41	40	395	388	338	307	140	95	63	27	206	190	214	148	95	71	78	241	225	140	97	58	47	45	36	122	98	95	58	27	19	11	124	152	114	79	35	19	8	7	118	102	103	81	46	28	15	21	150	140	126	74	39	13	19	18
ENSDART00000100329.4	f9b	0	1	1	0	0	1	1	0	1	0	0	2	0	0	0	0	4	0	2	2	3	1	1	0	2	1	0	1	0	0	0	0	7	4	4	2	5	2	1	2	2	0	1	0	0	0	0	0	1	1	0	0	0	0	0	1	2	0	3	0	2	0	2	1	0	3	0	0	0	0	0	1	0	0	0	0	0	0
ENSDART00000100335.5	si:dkey-59p5.2	0	0	0	0	0	0	0	0	0	0	0	0	0	0	0	0	0	0	0	0	0	2	0	0	0	0	0	0	0	0	0	0	0	0	0	0	1	0	0	0	0	0	0	0	0	0	0	0	0	0	0	0	0	0	0	0	0	0	0	0	0	0	0	0	0	0	0	0	0	0	0	0	0	0	0	0	0	0
ENSDART00000100336.5	esrrgb	49	51	42	45	35	7	10	8	61	60	36	41	25	10	14	8	23	22	20	22	4	3	0	0	36	19	20	14	4	1	3	0	29	31	36	16	14	8	9	21	26	14	14	1	4	3	2	12	17	13	3	6	1	2	31	18	20	11	6	1	2	2	18	17	15	15	13	4	0	0	14	17	16	7	4	6	0	2
ENSDART00000100342.5	ankar	0	1	2	1	1	0	0	0	1	1	0	1	0	1	0	0	1	0	2	3	2	1	3	0	2	2	0	1	2	3	1	0	0	0	1	2	1	2	1	1	1	1	2	0	1	0	2	0	0	1	0	2	0	2	0	0	0	0	1	1	0	2	0	0	1	0	3	1	3	2	1	2	1	3	1	0	0	2
ENSDART00000100351.5	map4k6	157	172	160	226	237	68	56	81	185	219	196	188	174	141	111	92	211	194	203	236	214	143	120	48	303	235	253	245	252	182	72	31	503	496	445	418	379	329	226	514	469	469	439	377	223	107	44	464	430	368	494	389	336	171	398	538	491	459	403	292	138	46	496	514	464	533	470	314	163	50	492	555	497	527	476	274	111	89
ENSDART00000100352.6	phf3	164	182	158	211	298	264	349	317	354	264	310	296	302	322	389	418	363	319	372	432	437	501	564	691	632	543	523	545	706	1337	1401	1111	257	255	197	268	288	332	377	576	487	479	452	494	581	621	569	319	292	296	337	512	468	482	437	451	434	455	529	627	581	605	635	506	458	446	637	627	691	611	542	476	453	572	616	662	644	651
ENSDART00000100386.2	mstnb	40	44	34	45	63	64	61	50	66	66	50	70	79	66	71	75	61	60	56	78	80	70	53	33	51	54	71	98	108	174	119	71	38	42	48	57	65	59	63	58	61	75	106	87	88	42	30	56	62	72	77	103	69	46	56	75	65	78	109	54	59	42	75	81	69	72	104	59	70	37	61	67	75	71	72	50	29	25
ENSDART00000100391.4	usp6nl	0	0	0	0	0	0	0	0	0	0	0	0	0	0	0	0	0	0	0	0	0	0	0	0	0	0	0	0	0	0	0	0	0	0	0	0	0	0	0	0	0	0	0	0	0	0	0	0	1	1	0	0	0	0	0	0	0	0	0	0	0	0	0	0	0	0	0	0	0	0	0	0	0	0	0	0	0	0
ENSDART00000100396.5	ppp1r15a	305	266	557	1075	1203	1321	1612	1114	637	638	1043	1419	1588	1657	1769	2093	327	534	986	1579	1756	2129	2240	2645	660	666	1182	2263	2761	3405	3761	3742	631	712	1219	1574	1838	1918	2205	493	532	1357	1689	1910	2768	3239	3410	493	657	1062	1367	2148	2287	2550	484	384	656	977	1419	1749	2547	2449	591	418	646	1007	1496	2225	2712	2511	340	375	746	1193	1724	2067	2435	2310
ENSDART00000100415.5	map3k7cl	0	1	0	0	1	0	1	1	1	1	0	2	0	1	1	0	1	1	0	2	1	1	0	1	1	0	0	2	0	2	1	0	1	0	0	1	0	2	0	1	0	0	0	0	4	0	2	2	3	0	1	2	1	0	0	0	0	0	1	3	2	2	0	0	0	0	1	0	0	2	0	1	0	1	2	0	2	0
ENSDART00000100417.4	lancl2	477	528	612	728	803	667	812	735	248	297	374	412	545	682	773	873	514	503	593	634	833	952	1022	1072	337	421	497	535	701	859	962	957	368	539	735	1005	909	1091	1409	373	534	634	825	861	1106	1191	1276	472	492	592	762	903	1014	1074	384	464	514	565	635	716	737	655	383	422	543	559	638	853	734	792	378	445	529	636	661	804	682	674
ENSDART00000100420.5	pex11b	465	496	490	403	393	434	415	413	454	436	494	454	376	367	307	256	520	515	588	513	427	312	221	179	465	525	562	648	509	445	250	176	413	400	433	417	382	301	255	393	474	490	446	416	261	183	100	410	433	448	392	340	246	174	371	401	399	403	307	212	179	70	400	459	491	464	365	279	125	67	380	440	437	368	310	200	135	60
ENSDART00000100422.4	rit1	426	372	345	279	200	283	278	238	568	442	435	299	201	179	143	125	118	106	98	84	59	51	46	85	245	178	162	159	116	99	53	88	340	284	243	195	140	87	75	318	276	262	196	130	125	118	228	321	320	309	238	189	121	80	320	262	246	235	248	104	146	94	343	315	287	235	232	137	151	106	322	305	262	257	203	132	85	142
ENSDART00000100444.5	fam19a5a	0	0	0	0	0	0	0	0	0	0	0	0	0	0	0	0	0	0	0	0	0	0	0	0	0	0	0	0	0	0	0	0	0	0	0	1	0	0	0	0	0	0	0	0	0	0	0	0	0	0	0	0	0	0	0	0	0	0	0	0	0	0	0	0	0	0	0	0	0	0	0	0	0	0	0	0	0	2
ENSDART00000100458.5	si:dkey-73n10.1	510	418	395	330	281	7	3	354	116	84	65	97	67	59	61	17	754	679	635	466	353	136	80	59	568	497	526	476	307	166	43	33	851	700	644	527	408	307	211	384	397	311	309	176	80	54	36	281	301	262	88	54	24	21	223	293	228	171	109	39	41	44	182	191	162	153	83	32	21	17	222	177	160	112	65	28	29	32
ENSDART00000100491.6	sh3gl1b	1	0	0	0	0	0	0	0	0	0	0	0	0	0	0	0	0	0	0	0	0	0	0	0	0	0	0	0	0	0	0	0	0	0	0	0	0	0	0	0	0	0	0	0	0	0	0	0	0	0	0	0	0	0	0	0	0	0	0	0	0	0	0	0	0	0	0	0	2	0	0	0	0	0	0	0	0	0
ENSDART00000100497.4	zgc:172339	1	0	0	1	2	0	0	1	0	2	1	3	0	1	5	0	0	1	0	0	1	2	0	1	0	0	1	0	0	1	1	0	0	2	0	3	1	1	0	0	0	0	1	0	1	0	0	0	1	1	1	1	1	0	0	0	0	1	2	1	0	0	0	0	0	0	2	1	2	0	0	0	0	0	0	3	0	0
ENSDART00000100514.5	zgc:172120	0	0	0	0	0	0	1	0	0	1	0	0	0	0	5	5	0	1	0	0	0	2	1	2	0	0	1	2	0	0	3	2	0	0	0	1	0	0	0	1	0	0	2	7	4	11	4	0	0	0	0	4	11	36	0	0	0	0	7	14	33	64	0	0	0	1	2	13	26	67	0	0	1	3	7	8	47	90
ENSDART00000100516.5	stap2b	332	351	339	236	196	46	58	209	101	100	114	121	136	107	211	376	274	239	163	153	86	42	62	90	96	81	91	75	56	41	53	291	143	200	220	200	171	115	92	172	167	154	134	68	33	26	85	161	201	188	159	283	1030	2871	211	216	168	143	310	1282	4081	3470	76	80	59	71	207	1377	3866	4542	128	126	89	104	254	1554	3223	3677
ENSDART00000100524.5	ftr01	0	0	0	0	1	1	1	3	0	3	1	1	0	1	0	0	8	22	10	17	13	8	8	0	2	3	7	4	10	4	4	2	1	0	0	1	0	0	1	0	0	0	0	0	0	0	2	0	1	0	3	1	0	0	1	2	0	3	1	0	0	0	0	0	0	1	1	1	0	2	1	0	0	0	0	0	0	5
ENSDART00000100527.5	cluap1	0	0	0	0	0	0	0	0	0	0	0	0	0	0	0	0	0	0	0	0	0	0	0	0	0	0	0	0	0	0	0	0	0	0	0	0	0	0	0	0	0	0	0	0	0	0	0	0	0	0	0	1	0	0	0	0	0	0	0	0	0	0	0	0	0	0	0	0	0	0	0	0	0	0	0	1	0	0
ENSDART00000100532.6	stx7l	0	0	0	0	0	0	0	0	0	1	0	1	1	0	0	0	0	0	0	0	1	0	0	1	0	0	0	0	0	0	1	0	0	0	0	1	1	0	0	0	0	0	0	0	0	0	0	0	0	0	0	0	0	0	0	0	1	1	2	0	0	0	0	0	0	0	0	0	0	0	0	0	0	0	0	0	0	0
ENSDART00000100546.6	c6ast1	1	1	2	0	1	2	1	0	1	1	2	2	0	4	1	3	2	2	3	2	2	0	0	1	4	2	3	3	1	3	1	5	1	1	2	1	1	1	4	2	4	0	3	1	0	0	2	0	3	2	1	2	0	0	1	5	0	1	3	0	0	0	1	3	4	3	6	2	0	0	2	2	2	1	4	0	0	0
ENSDART00000100551.7	zgc:136908	1	4	2	7	7	2	2	2	89	67	91	99	115	114	85	121	1	2	6	6	2	8	2	8	4	2	1	1	2	2	6	3	0	2	2	1	3	0	3	7	18	11	8	10	15	8	5	3	8	2	6	5	8	11	12	12	9	10	20	13	20	17	4	5	7	10	4	9	10	4	4	12	7	12	13	21	11	21
ENSDART00000100569.5	smad6b	2	1	1	2	1	0	3	1	0	0	0	0	1	2	1	31	0	0	0	2	3	11	15	80	0	0	0	1	1	2	13	107	1	2	0	2	9	11	18	0	0	1	0	3	18	39	242	0	0	1	0	0	7	25	0	0	0	0	0	1	18	129	1	0	1	0	1	1	9	79	0	0	0	2	2	11	27	144
ENSDART00000100571.5	clic5b	0	0	0	0	0	0	0	0	0	0	0	0	0	0	0	0	0	0	0	0	0	2	3	5	0	0	0	0	0	0	0	6	0	0	0	0	0	0	0	0	0	0	0	0	0	0	0	0	0	0	0	0	0	0	0	0	0	0	0	0	0	0	0	0	0	0	0	0	0	0	0	0	0	0	0	0	0	0
ENSDART00000100592.5	pdia5	1781	1765	1709	1856	1828	2321	2446	2468	1413	1603	1793	1885	1960	1809	1698	1551	2574	2504	2638	3020	3266	2970	2729	2188	2691	2715	2463	2762	3039	3175	2539	1469	1576	1738	1717	1927	2022	1949	1788	2423	2416	2593	2568	2568	1908	1307	696	2010	1888	2002	2368	2299	1698	1105	2195	2303	2392	2707	2539	1818	1239	603	2549	2631	2610	2869	2895	2216	1304	601	2557	2682	2908	3138	2854	1855	1237	525
ENSDART00000100596.5	pcdh1a4	0	0	0	1	0	1	0	0	0	0	0	0	0	0	0	0	0	0	1	0	1	1	1	0	3	0	3	2	0	2	1	2	0	1	0	1	0	0	0	1	0	0	0	0	0	0	0	0	0	2	0	1	0	0	0	0	2	1	1	1	0	0	0	2	0	3	0	1	0	0	2	5	0	0	0	0	0	0
ENSDART00000100599.3	zgc:123181	0	0	0	0	0	0	0	0	0	0	0	0	0	0	0	0	0	1	0	0	0	0	0	0	0	0	0	0	0	0	0	0	0	0	0	0	0	0	0	0	0	0	0	0	0	0	0	0	0	0	0	0	0	0	0	0	0	0	0	0	0	0	0	0	0	0	0	0	0	0	0	0	0	0	0	0	0	0
ENSDART00000100600.4	pcdh1a4	0	0	0	0	0	0	0	0	0	0	0	0	0	0	0	0	0	0	0	2	0	1	0	0	0	1	0	0	1	0	0	0	0	0	0	0	0	0	0	0	0	1	0	0	0	0	0	0	0	0	0	0	0	0	0	0	0	0	0	0	0	0	0	0	0	0	0	0	0	0	0	0	0	0	0	0	0	0
ENSDART00000100602.4	cdk14	287	257	261	199	166	191	154	174	237	210	203	200	160	133	92	57	132	135	133	101	102	57	46	29	104	114	130	108	79	45	30	31	267	268	270	218	144	118	88	185	163	172	130	91	39	24	16	200	245	218	161	107	80	46	158	177	152	129	63	40	35	22	157	158	137	134	91	44	34	8	145	156	140	107	78	35	21	16
ENSDART00000100605.5	ttc32	819	822	736	849	815	855	735	665	1918	1807	1817	1883	1853	1664	1575	1562	892	1143	701	718	446	347	290	206	858	767	746	651	559	586	356	277	1379	1406	1386	1230	1348	1279	1258	1979	1524	1478	1353	1268	1064	931	463	915	749	644	737	696	635	474	1669	902	764	819	888	579	974	265	1046	942	806	746	682	498	364	219	980	932	1055	797	678	501	390	254
ENSDART00000100607.6	cdc7	271	257	226	211	250	206	196	198	377	360	360	304	335	338	395	459	605	594	519	363	284	324	535	641	611	538	486	305	229	208	345	441	254	186	203	199	209	222	218	628	545	478	353	303	450	491	860	311	234	209	145	156	273	418	481	391	304	219	250	415	446	666	486	444	368	248	253	450	580	709	499	398	333	253	316	483	549	685
ENSDART00000100611.6	si:ch211-244b2.3	19	12	13	6	9	11	10	11	9	9	7	5	9	4	6	5	15	9	10	4	5	4	4	2	7	5	10	8	6	15	4	5	25	27	22	16	14	14	11	25	20	19	25	17	15	17	9	13	17	13	20	16	7	5	9	16	6	10	13	7	5	11	18	8	10	9	18	13	5	2	26	16	17	13	5	13	11	2
ENSDART00000100619.6	zgc:158803	5970	5422	5566	6072	6953	7442	8420	8614	5699	5354	5385	5420	6329	6576	7152	8619	4164	3935	4425	5234	5902	7630	8476	9506	4885	4707	4586	4874	5513	6605	8005	8709	5297	4605	4904	6376	6604	7239	7967	4726	4778	4626	4635	5561	6702	7306	7701	4639	4779	4815	5164	5576	6797	7755	4451	4908	5108	5548	6289	8300	7800	11104	4403	4568	4529	5115	5822	7603	9142	10573	4522	4508	4420	5496	6329	7491	9400	10788
ENSDART00000100620.6	si:dkeyp-50f7.2	0	0	0	0	0	0	0	0	0	0	0	0	0	0	0	0	1	0	0	0	0	0	0	0	0	0	0	0	0	0	0	0	0	0	0	0	0	0	0	0	0	0	0	0	0	0	0	0	0	0	0	0	0	0	0	0	0	0	0	0	0	0	0	0	0	0	0	0	0	0	0	0	0	0	0	0	0	0
ENSDART00000100622.5	slc15a2	447	484	479	436	541	361	361	375	325	399	444	365	399	325	320	355	282	281	278	285	318	346	305	271	414	393	351	396	410	461	355	236	316	342	307	332	362	296	296	684	658	679	665	724	540	370	205	528	537	578	515	538	491	343	431	462	463	505	563	418	314	175	294	313	303	387	374	324	209	98	429	460	482	513	419	341	218	94
ENSDART00000100644.6	rec8b	1	1	2	2	2	2	0	1	0	3	0	2	3	0	1	1	1	0	1	1	3	2	1	1	1	3	1	2	1	0	0	0	7	2	3	1	3	2	3	0	0	2	2	0	3	0	0	2	4	2	1	0	0	0	2	0	0	1	0	0	0	2	0	1	1	0	0	0	2	0	0	1	0	0	2	1	0	0
ENSDART00000100650.6	matn3b	0	0	0	0	1	0	1	0	0	0	0	0	0	0	0	0	0	0	0	0	0	0	0	1	0	1	0	0	0	0	0	6	0	0	0	1	1	0	0	0	0	0	0	0	0	6	5	0	0	0	0	0	0	0	0	0	0	0	0	1	2	4	0	0	0	0	0	0	5	0	0	0	0	0	0	0	0	0
ENSDART00000100651.5	erich3	1	4	5	2	2	18	19	7	9	8	13	12	20	15	21	20	0	2	0	2	4	8	9	15	0	0	2	2	3	11	9	9	7	4	6	5	10	11	16	9	5	6	5	12	20	14	9	0	4	3	4	14	16	15	4	2	1	6	7	10	18	15	1	1	1	1	4	2	12	2	0	2	0	1	4	6	8	16
ENSDART00000100663.6	wdr35	194	199	183	103	86	74	59	133	108	83	74	52	61	62	103	190	397	385	319	183	153	162	223	405	317	307	288	209	141	140	313	457	261	210	205	136	132	176	218	369	322	239	173	200	262	453	819	195	216	144	83	99	103	277	274	268	194	140	131	198	344	673	237	255	206	172	129	120	334	582	223	197	153	93	81	186	368	614
ENSDART00000100667.5	skia	13	19	11	11	23	21	41	20	25	19	15	23	159	541	1361	1822	113	104	78	49	38	130	604	1090	171	173	139	95	32	173	1005	1486	73	67	69	36	155	489	955	20	26	9	10	71	548	1250	1712	53	61	51	18	192	873	2022	15	18	24	18	126	1026	1527	1921	20	33	23	15	74	873	2048	2523	25	22	9	10	243	1215	2033	2035
ENSDART00000100669.5	si:dkey-182i3.11	0	0	0	0	0	2	1	2	0	1	0	0	0	1	0	0	0	1	2	1	1	0	0	1	0	0	0	0	2	0	0	0	0	0	0	0	0	0	0	1	0	0	0	0	0	0	4	0	0	0	1	0	0	0	0	0	0	0	1	0	3	0	3	0	1	0	0	0	0	2	1	0	0	4	0	0	2	5
ENSDART00000100681.5	ncam2	0	1	0	0	0	0	0	1	0	0	0	0	0	1	0	1	0	0	0	0	0	0	1	3	0	0	0	0	0	0	0	2	0	0	0	0	0	0	0	0	0	0	0	0	0	0	0	0	0	0	0	0	0	0	0	0	0	0	0	0	0	0	0	0	0	0	0	0	0	0	0	0	0	0	0	0	0	0
ENSDART00000100685.5	lrfn4a	1	1	0	1	1	1	1	1	0	1	1	2	3	4	3	3	1	1	1	0	3	2	3	3	1	0	2	1	0	1	0	0	3	0	0	2	0	0	1	1	1	1	1	1	3	0	0	0	0	0	0	1	0	2	0	1	0	0	0	0	3	0	0	1	0	0	1	1	2	2	1	1	0	1	0	0	2	0
ENSDART00000100696.7	tsen15	62	84	74	96	71	110	118	100	34	58	65	84	87	136	201	203	205	225	242	240	246	185	203	162	110	174	225	226	243	285	287	260	61	80	87	108	129	143	178	86	114	133	155	151	213	239	295	82	98	119	103	103	109	141	77	72	82	109	123	152	193	211	58	91	88	105	108	98	139	165	62	76	86	82	84	121	180	190
ENSDART00000100697.5	pimr133	0	0	0	0	1	0	4	5	0	0	0	0	0	3	0	8	0	1	1	0	2	4	3	7	0	0	1	0	1	3	10	16	0	0	0	0	0	0	5	0	0	0	1	0	1	6	4	0	0	0	1	2	8	3	0	0	0	0	1	6	21	6	1	0	0	0	2	5	12	8	0	0	1	1	2	7	13	7
ENSDART00000100698.4	ercc8	42	33	45	31	42	43	54	33	49	38	48	56	48	44	45	39	15	16	13	33	29	24	23	19	15	33	25	28	39	57	32	35	40	30	29	38	35	32	43	63	46	32	44	48	34	30	18	20	21	18	14	29	24	16	26	20	20	21	37	19	49	46	23	31	30	41	22	21	33	40	23	20	19	29	29	18	39	43
ENSDART00000100701.5	gabpa	0	0	0	0	0	0	0	0	0	0	0	0	0	0	0	0	0	0	0	0	0	0	0	0	0	0	0	0	0	0	0	0	0	0	0	0	0	0	0	0	1	0	0	0	0	0	0	0	0	0	0	0	0	0	0	0	0	0	1	0	2	0	0	0	0	0	1	0	0	2	0	0	0	0	0	0	0	0
ENSDART00000100706.5	ndufaf2	131	141	134	98	79	89	68	80	120	161	143	116	101	99	87	79	363	415	393	336	255	117	97	101	495	479	415	404	231	162	109	107	234	258	280	213	201	121	114	249	230	183	165	93	71	82	69	212	164	173	66	52	53	74	215	162	150	112	92	68	127	129	140	174	139	111	79	65	65	85	191	153	151	95	71	60	100	112
ENSDART00000100714.5	acot16	0	0	0	0	0	0	0	0	0	0	0	0	0	0	0	0	0	0	0	0	0	0	0	0	0	0	1	0	0	0	0	0	0	0	0	0	0	0	0	0	0	0	0	0	0	0	0	0	0	0	0	0	0	0	0	0	0	0	0	0	0	2	0	0	0	0	0	0	0	0	0	0	0	0	0	0	0	0
ENSDART00000100725.5	ahsg2	0	0	0	0	2	1	0	0	0	0	0	0	0	0	2	1	0	0	0	0	1	1	0	0	0	0	0	0	0	0	0	0	0	0	0	0	0	0	0	1	0	0	0	0	0	0	0	0	0	0	1	0	0	0	0	0	0	0	0	0	2	2	0	0	0	3	1	1	0	0	0	0	0	0	0	1	0	0
ENSDART00000100726.5	insl5b	0	0	0	0	1	0	3	1	0	1	0	0	0	0	0	1	0	0	0	0	0	0	0	1	0	0	0	0	0	0	0	0	0	2	0	0	0	0	1	0	0	0	1	1	0	0	0	0	0	0	0	0	0	0	0	0	0	0	0	0	2	0	0	0	0	0	0	0	0	0	0	0	0	0	0	1	0	0
ENSDART00000100727.6	osbpl9	872	702	620	643	803	783	855	890	1294	1027	989	899	890	866	764	707	844	802	803	924	736	603	445	296	1275	1087	941	1034	1093	1296	860	457	982	762	661	691	750	700	645	1264	939	1016	795	880	641	447	260	829	709	687	612	679	411	271	1138	1015	823	807	723	540	303	195	1329	1077	947	1045	952	698	412	269	1135	1049	987	1028	825	490	329	229
ENSDART00000100737.5	acot17	0	0	0	0	0	0	0	0	0	0	0	0	0	0	0	0	0	0	0	0	0	0	0	0	0	0	0	1	0	0	0	0	0	0	0	0	0	0	0	0	0	0	1	0	0	0	0	0	0	0	0	0	1	0	0	0	0	0	0	0	0	0	0	0	0	0	0	0	0	0	0	0	0	0	0	0	0	0
ENSDART00000100743.5	cttnbp2	79	64	57	50	35	28	28	33	50	57	39	36	45	30	26	13	32	27	29	37	25	13	12	9	46	47	43	54	43	27	17	3	59	48	48	54	39	24	13	52	55	58	47	35	23	11	0	86	84	72	50	34	12	3	33	47	39	31	21	3	3	0	63	44	30	53	21	8	2	4	43	58	41	26	12	3	5	2
ENSDART00000100744.4	tmem177	21	17	17	18	21	23	11	16	14	22	23	15	13	10	5	13	36	40	29	41	18	7	9	16	25	30	29	24	15	22	23	25	15	15	9	11	9	8	4	33	20	22	20	6	6	2	14	20	23	10	7	17	4	5	20	21	26	28	10	4	12	2	26	19	37	25	8	11	7	6	24	14	24	12	16	6	6	4
ENSDART00000100751.3	pomcb	0	0	0	0	0	0	0	0	0	0	0	0	0	0	0	0	0	0	0	0	0	0	2	0	0	0	0	0	0	0	0	2	0	0	0	0	0	0	0	0	0	0	0	0	0	0	0	0	0	2	0	0	4	3	0	0	0	1	1	1	2	4	0	0	0	1	1	2	0	4	0	0	0	2	1	1	2	0
ENSDART00000100757.5	oxa1l	61	78	99	127	131	104	138	109	11	22	28	44	70	67	54	65	111	112	121	138	133	132	119	172	22	52	71	103	91	103	118	148	23	38	58	62	97	82	91	15	47	38	73	47	32	50	82	39	44	70	85	91	106	125	34	39	59	58	81	100	118	177	21	38	52	61	74	100	129	177	36	31	45	59	69	103	132	202
ENSDART00000100769.5	hsd20b2	4	5	2	5	3	2	7	10	2	1	2	2	5	11	52	146	2	4	3	7	3	66	247	367	4	3	4	5	8	53	162	320	2	2	3	4	5	17	89	3	1	4	7	13	59	252	466	0	3	3	4	11	86	264	4	2	3	7	25	107	265	588	0	1	0	6	9	88	322	542	6	2	3	3	31	168	390	562
ENSDART00000100778.5	arpin	49	42	42	46	44	33	44	102	34	28	31	32	32	45	44	36	44	46	45	28	47	40	51	54	26	28	36	38	42	54	66	79	43	45	64	76	95	62	76	41	34	39	30	55	55	54	53	53	42	52	57	72	93	85	53	37	50	55	50	49	81	44	43	34	36	39	52	42	48	38	46	49	47	41	44	53	53	46
ENSDART00000100783.3	si:ch73-122g19.1	0	0	0	0	1	0	0	0	0	2	1	0	1	0	1	1	0	1	0	0	0	0	1	0	0	0	0	0	0	0	3	2	0	0	0	1	0	0	0	0	1	0	1	0	0	0	0	0	0	0	0	0	0	0	0	0	0	0	0	0	0	0	0	0	0	0	0	0	0	0	0	0	2	0	0	0	3	0
ENSDART00000100784.5	cfbl	0	0	0	0	0	1	0	0	0	0	0	0	0	1	1	0	0	0	1	0	0	0	0	0	0	0	0	0	1	1	0	0	0	0	0	0	0	0	0	0	0	0	0	0	0	0	2	0	0	0	1	0	0	0	0	0	3	0	0	0	0	0	0	0	0	0	0	0	0	0	0	0	0	0	1	0	0	0
ENSDART00000100788.5	commd1	11	8	5	5	10	12	11	8	16	15	19	10	14	10	14	25	6	3	3	2	3	3	2	3	9	5	5	7	0	8	9	16	19	22	17	16	24	20	16	11	4	9	4	8	10	12	21	21	15	18	9	21	20	30	6	8	8	6	10	10	8	13	9	5	6	6	10	17	12	19	6	12	2	9	6	11	16	9
ENSDART00000100791.4	si:dkey-12e7.1	78	66	50	54	49	9	6	56	30	34	15	22	7	14	10	8	19	17	12	6	4	6	5	3	13	19	18	9	16	3	7	2	76	64	41	33	32	18	16	51	29	31	22	20	14	11	5	108	105	73	57	38	16	15	179	173	104	81	58	22	39	24	175	165	126	109	63	35	29	13	159	162	129	67	29	22	24	28
ENSDART00000100800.6	ttc37	1185	1337	1576	1542	1206	969	738	741	856	1034	1185	1098	738	624	482	424	1708	1639	1793	1373	1225	652	527	437	918	1126	1186	1069	613	357	303	384	1051	1248	1309	1121	700	606	490	968	1285	1406	1083	675	467	549	790	1365	1555	1472	1137	681	480	431	981	1355	1283	1010	591	384	336	474	927	1251	1391	1096	665	413	408	476	1080	1366	1175	845	517	371	393	500
ENSDART00000100813.6	rps24	0	0	0	1	1	1	4	6	0	0	0	0	1	1	5	3	0	0	0	1	0	2	1	2	0	0	0	0	3	7	9	2	0	0	0	0	0	1	5	0	0	0	1	2	9	3	5	0	0	1	0	1	4	3	0	0	0	0	2	0	8	15	0	0	0	0	2	2	0	12	0	0	0	1	0	3	5	12
ENSDART00000100845.5	bglap	1	1	1	0	0	2	1	4	1	1	1	2	6	5	3	4	1	1	2	1	1	1	1	0	0	3	0	0	4	3	0	2	2	0	1	0	2	1	1	2	0	1	0	0	1	0	0	0	0	1	0	1	1	3	0	0	1	3	1	0	3	0	0	0	1	1	0	0	0	0	0	0	1	0	0	0	3	5
ENSDART00000100849.5	caska	85	91	107	103	91	89	72	103	47	71	70	75	77	82	61	61	71	72	74	74	71	62	46	39	44	63	60	66	63	27	19	11	40	77	68	77	75	63	55	39	73	66	66	69	55	48	23	37	40	53	61	47	60	34	41	62	75	85	80	31	18	29	51	61	76	93	88	72	43	12	32	53	55	52	51	29	24	11
ENSDART00000100857.6	slc38a8a	1	0	0	0	0	1	0	0	0	0	0	1	2	0	1	0	0	0	0	0	1	0	0	0	0	0	0	0	2	0	1	0	0	0	0	0	3	3	2	0	0	0	1	1	3	3	2	0	1	0	0	0	0	0	0	0	0	0	2	0	2	2	0	0	1	0	1	1	0	2	0	0	0	0	4	0	0	0
ENSDART00000100867.4	fam3c	4522	4001	3846	3996	4688	5591	6226	6006	5806	5044	4967	5147	5569	5737	6202	7392	3449	3571	3472	4224	4719	6514	8022	8502	5345	4465	4470	5039	6408	9315	12438	13527	4131	3851	3699	4160	4507	4788	5444	6146	5217	5189	5864	6775	8010	8192	7288	4494	4100	4361	4705	5459	6360	6107	6494	5135	5282	6120	7166	7562	8557	5538	6343	5359	5048	5655	7425	7935	8346	6194	5839	5465	6179	7166	7698	7929	7336	6017
ENSDART00000100869.4	ppp3r1b	1519	1462	1546	1024	1116	1399	1656	1702	1630	1518	1428	1691	1820	2001	2057	2552	1159	1139	1306	1385	1747	2219	3043	3358	1413	1302	1307	1359	1924	3038	4114	4987	1102	1015	1012	1244	1426	1747	2235	1394	1311	1411	1591	2176	3112	3785	4559	1235	1131	1203	1082	1408	1857	2115	1251	1173	1162	1293	1684	1994	3074	2799	1370	1295	1133	1312	1738	2209	2912	3243	1247	1163	1201	1466	1724	2204	2715	3010
ENSDART00000100876.4	CR847571.1	0	1	1	0	0	0	0	0	0	1	1	0	0	0	1	0	0	0	0	2	3	1	1	3	0	0	2	1	0	3	1	6	0	0	1	0	3	0	0	0	0	0	1	0	1	3	5	0	0	0	1	0	0	0	0	0	0	1	1	1	0	0	0	0	0	0	0	0	0	0	0	0	0	0	0	0	0	0
ENSDART00000100893.6	si:ch211-125e6.13	1	3	2	3	1	1	0	0	1	3	6	2	8	5	1	3	0	0	1	2	0	0	0	0	0	0	0	0	0	1	0	0	0	0	0	0	0	0	0	0	3	3	1	0	1	0	0	2	1	2	2	2	1	3	2	1	4	1	1	6	15	6	0	4	3	4	4	8	0	8	0	1	0	0	2	0	2	0
ENSDART00000100898.4	tnfsf12	1	1	0	0	0	0	1	0	0	3	2	1	2	0	0	0	0	1	0	0	0	1	0	0	2	3	2	1	2	0	1	2	0	2	0	0	0	0	1	2	1	2	1	1	0	0	0	0	0	1	1	0	1	0	1	1	1	2	0	1	0	0	0	1	2	1	0	0	0	0	0	0	2	2	0	0	0	0
ENSDART00000100904.4	pard6a	120	129	157	121	86	62	53	106	102	112	70	91	80	82	72	107	144	147	151	95	73	47	63	113	164	182	170	194	119	73	52	203	134	128	129	113	104	66	43	121	140	141	104	54	25	35	117	104	101	109	73	50	105	198	122	117	115	87	86	93	216	178	141	135	153	146	98	84	146	231	136	133	114	103	72	121	180	257
ENSDART00000100924.5	cwc25	3108	2931	2957	2841	2767	3002	3460	3020	2098	2501	2782	2826	2994	3266	3614	3671	2895	2902	3031	3723	4340	5665	6263	7541	5410	4393	4190	4451	5541	6681	8561	8476	2942	2876	2872	3011	3566	4095	4890	5428	4888	5018	5358	6640	8978	8839	8121	3301	3522	3636	4021	4688	4379	4910	3377	3596	3854	4015	4483	4545	3438	2909	4367	4215	4289	4799	5504	5992	6345	4288	4141	4131	4084	5030	5562	5646	5234	4430
ENSDART00000100925.5	mxtx1	0	0	4	263	697	1115	1856	1437	0	6	27	253	885	1185	1353	1450	2	2	27	471	1290	2203	2544	2974	2	0	9	195	1378	2525	3031	2963	0	3	23	415	653	854	1136	1	8	79	414	1320	2485	2325	2406	3	35	229	887	2936	4782	5140	1	17	80	776	2259	3307	4277	3632	3	6	85	552	2174	3831	4787	3668	0	11	217	1230	2965	3980	4492	3596
ENSDART00000100928.5	cnga4	0	0	0	0	0	0	0	0	0	0	0	0	1	0	0	0	0	0	0	0	0	0	0	0	0	0	0	0	1	0	0	0	0	0	0	0	0	0	0	0	0	0	0	0	0	0	0	0	0	0	0	0	0	0	0	0	1	0	0	0	0	0	0	0	0	0	0	0	0	0	0	0	0	0	0	0	0	0
ENSDART00000100931.4	mtg1	0	0	0	0	0	0	0	0	0	0	0	0	0	0	0	0	0	0	0	0	0	0	0	0	0	0	0	0	0	0	0	0	0	0	0	0	0	0	0	0	0	0	0	0	0	0	0	0	0	0	0	0	0	0	0	0	0	0	0	0	0	0	0	0	0	0	0	0	0	0	0	1	0	0	0	0	0	0
ENSDART00000100936.4	tmem88b	2	1	1	2	4	2	4	2	4	4	0	3	5	8	5	14	0	1	2	2	6	14	18	41	0	0	0	1	1	8	27	43	2	1	0	3	1	5	5	2	1	4	6	9	13	17	34	0	0	3	2	5	5	7	4	3	3	5	3	1	0	6	1	1	2	0	1	5	5	8	0	2	2	3	5	10	2	4
ENSDART00000100937.6	patl1	1469	1388	1290	1247	1472	1689	1877	2119	2609	2270	2265	2302	2385	2593	2717	2920	1413	1342	1490	1744	1816	1975	2137	2288	1959	1879	1841	2014	2793	4770	4848	3410	1699	1441	1449	1633	1773	1906	2072	2087	1772	2127	2094	2481	3082	2909	2344	1960	1867	2015	2257	2967	2860	2630	2122	2107	2139	2441	2767	3198	2728	2216	2347	2094	2098	2222	2796	2800	2887	2071	2281	2024	2179	2674	3128	3108	2815	2141
ENSDART00000100941.4	chchd1	556	667	678	613	560	669	686	614	279	424	483	503	521	530	600	565	644	804	715	837	704	540	524	552	610	813	836	891	816	940	633	639	308	429	495	571	558	600	594	618	749	657	743	644	554	524	482	601	614	619	661	716	592	530	624	613	642	679	717	508	745	713	506	632	651	664	622	436	364	457	502	596	645	553	508	469	416	674
ENSDART00000100955.5	si:dkey-11d18.4	0	0	0	0	0	0	0	0	0	0	0	0	1	0	0	0	0	0	0	0	0	0	0	0	0	0	0	0	0	0	0	0	0	0	0	0	0	0	0	0	0	0	0	0	0	0	0	0	0	1	0	1	0	0	0	0	0	0	0	0	0	0	0	0	0	0	0	0	0	0	0	0	0	2	0	0	0	0
ENSDART00000100967.6	si:dkeyp-114g9.1	17851	15286	15023	17483	17713	17342	20275	21233	24014	19671	18531	19006	20901	21177	23698	26227	13365	13017	12892	15073	17680	22368	23738	25918	22232	17538	16521	16725	20295	21079	25880	25178	24157	21708	20531	23153	22994	26020	30079	23865	20752	21197	23700	28384	36872	38670	37187	24703	23202	23569	26903	32361	40445	41473	24300	21624	22748	24907	29683	35978	36236	32789	24379	20888	20832	23198	28185	35597	36937	31466	23979	21185	22194	26677	32240	38657	37617	31121
ENSDART00000100974.5	snd1	1	4	3	2	2	0	5	8	2	2	1	3	4	7	8	31	0	0	4	4	1	8	24	31	1	3	2	6	6	8	32	52	2	5	3	7	4	7	12	1	3	5	3	3	15	33	71	0	0	0	4	5	10	16	0	3	6	1	2	11	20	22	1	2	1	3	2	9	27	29	0	2	5	8	1	4	13	20
ENSDART00000100989.5	calca	0	0	0	0	0	0	0	0	0	0	0	0	0	0	0	1	0	0	0	0	0	0	0	0	0	0	0	0	0	0	0	0	0	0	0	0	0	0	0	0	0	0	0	0	0	0	0	1	0	0	0	2	0	0	0	0	0	0	0	0	0	2	0	0	0	0	0	0	0	0	0	0	0	1	1	0	0	0
ENSDART00000101000.5	gkup	1005	929	737	624	472	405	256	386	1180	1051	960	827	799	658	445	371	1145	1153	1026	973	713	508	386	210	1490	1197	1044	913	746	573	337	220	1230	1120	976	881	827	665	575	1260	1008	848	695	521	259	186	93	1005	882	684	459	330	193	133	1137	859	670	535	343	219	104	72	1242	958	838	657	463	212	172	75	1088	888	724	521	325	164	79	41
ENSDART00000101007.4	cx34.5	0	0	0	0	0	0	0	0	0	0	0	0	0	0	0	0	0	0	0	0	0	1	0	0	0	1	2	0	1	2	0	0	0	0	0	0	0	0	0	0	0	0	0	3	0	3	0	0	0	1	1	0	0	2	0	0	0	0	0	0	0	2	0	0	0	0	0	1	2	0	0	0	0	0	0	3	0	0
ENSDART00000101012.6	CU856539.2	1660	1619	1361	605	650	757	622	1094	603	412	371	478	546	603	473	370	1743	1431	1190	759	790	348	247	108	1036	1077	924	739	527	367	179	132	758	633	735	834	682	724	696	819	703	593	522	433	246	206	66	924	655	569	398	372	252	187	652	559	480	456	271	173	105	61	1028	842	719	462	390	288	153	65	625	510	382	378	305	132	100	83
ENSDART00000101014.4	cx32.2	0	0	0	0	0	0	0	0	0	0	0	0	0	0	0	0	0	0	0	0	0	1	0	0	0	0	0	0	0	0	0	0	0	0	0	0	0	0	0	0	0	0	0	0	1	3	0	0	0	0	0	0	0	0	0	0	0	0	0	0	0	0	0	0	0	0	0	0	0	0	0	0	0	0	0	0	0	0
ENSDART00000101018.6	caprin1a	0	0	0	0	0	0	0	0	0	0	0	0	0	0	0	0	0	0	0	0	0	0	0	0	0	0	0	0	0	0	0	0	0	0	0	0	0	0	0	0	0	0	0	0	0	0	0	0	0	1	0	0	0	0	0	0	0	0	0	0	0	0	0	0	0	0	0	0	0	0	0	0	0	0	0	0	0	0
ENSDART00000101021.5	slc7a3a	0	0	0	0	0	0	1	0	0	0	0	0	1	0	1	5	0	0	1	2	0	6	1	1	1	0	0	2	4	2	1	5	0	0	0	0	0	0	0	0	0	0	0	0	1	2	5	0	0	0	1	2	0	2	0	0	0	1	1	0	0	0	0	0	0	0	0	4	0	2	0	0	0	0	2	1	2	2
ENSDART00000101033.4	pth1ra	0	0	2	1	1	1	1	1	1	0	0	0	0	0	1	1	0	0	0	0	0	1	2	3	0	0	0	1	0	0	0	0	0	0	0	0	0	0	1	0	0	0	0	1	0	2	2	0	0	0	0	0	0	0	0	0	0	0	0	0	0	0	0	0	0	0	0	0	0	0	0	0	0	0	0	1	2	0
ENSDART00000101036.5	grpel2	9	9	7	12	13	20	34	23	4	8	5	10	17	20	39	53	10	10	11	12	16	36	58	108	4	9	5	12	16	47	76	135	11	9	9	14	12	38	43	5	6	8	9	22	64	118	153	4	6	8	6	23	54	67	6	3	4	4	21	49	146	134	4	5	3	6	9	54	101	127	5	9	5	13	33	64	136	140
ENSDART00000101037.4	nhp2	29	45	38	41	63	68	80	53	43	50	51	46	72	66	63	77	35	41	42	70	41	70	82	65	42	47	39	32	40	32	52	50	49	46	49	40	48	61	55	33	36	31	32	45	65	38	41	45	54	64	53	73	84	92	53	40	43	50	68	91	97	99	54	38	39	49	71	96	87	86	60	47	51	45	68	92	120	69
ENSDART00000101038.6	tmie	0	0	0	0	0	0	0	0	0	0	0	0	0	0	0	0	0	0	0	0	0	0	0	0	0	0	0	0	0	0	0	0	0	0	0	0	0	0	0	0	0	0	0	0	0	0	0	0	0	0	0	0	0	2	0	0	0	0	0	3	0	0	0	0	0	0	0	0	0	0	0	0	0	0	0	0	0	0
ENSDART00000101041.6	trdn	6	8	6	10	7	7	11	5	6	6	6	10	7	5	8	8	7	10	8	9	9	4	2	5	8	6	3	9	8	1	0	6	12	6	5	11	8	5	4	10	8	10	4	6	3	2	0	10	9	8	6	11	1	8	14	15	8	8	7	4	8	2	4	6	5	10	6	4	5	4	5	5	8	7	11	8	0	0
ENSDART00000101043.5	slc26a3.2	0	0	0	0	1	0	0	0	3	0	0	0	1	1	0	0	0	0	1	1	0	0	0	0	0	0	0	3	0	2	0	2	0	0	1	0	0	0	0	1	0	0	0	0	0	0	0	0	0	0	0	0	0	2	0	0	0	1	0	0	0	0	2	2	0	0	1	0	0	0	2	0	0	0	4	0	0	0
ENSDART00000101044.6	hsbp1a	1	1	2	2	2	6	4	0	4	3	5	4	6	9	9	8	3	5	7	7	5	11	19	11	2	5	4	13	15	30	37	47	4	1	2	7	8	11	16	3	3	3	5	13	15	24	41	1	7	3	7	14	22	15	2	6	4	11	22	14	26	22	3	0	9	5	4	7	17	17	4	8	8	11	30	10	21	27
ENSDART00000101049.5	tpd52l1	1	2	0	0	2	5	0	2	1	2	2	0	0	0	2	1	1	0	1	0	0	0	0	0	0	0	0	1	0	2	0	0	0	0	0	0	1	0	0	2	2	1	0	1	0	0	0	1	2	0	1	0	1	0	1	0	2	0	0	1	0	0	0	0	2	3	0	0	2	0	2	1	2	0	0	0	0	0
ENSDART00000101051.4	slbp2	2304	2167	1830	935	843	900	716	1149	1716	1446	1103	873	672	538	344	195	2752	2272	1717	1082	520	225	111	67	2052	1668	1268	892	422	206	70	39	2157	1721	1412	1006	774	505	331	2204	1426	978	635	319	101	74	27	1920	1343	1035	456	308	110	56	1693	1348	797	536	274	136	87	35	2173	1616	1078	702	386	164	75	31	1946	1278	866	536	275	127	72	43
ENSDART00000101052.4	slc26a4	0	0	0	0	0	0	0	0	0	0	0	0	0	0	0	0	0	0	0	0	0	0	0	0	0	0	0	0	0	0	0	0	0	0	0	0	0	0	0	0	0	0	0	0	0	0	0	0	0	0	0	0	0	0	0	0	0	0	0	0	0	0	0	0	0	0	0	0	0	0	0	0	0	0	0	0	0	4
ENSDART00000101053.6	tp53i11a	423	390	357	399	462	592	597	587	607	615	612	627	544	544	507	580	621	585	590	687	591	749	947	857	917	812	842	876	981	1359	1736	1700	632	562	480	462	562	465	518	639	556	566	598	578	531	692	950	437	414	444	537	517	403	387	474	485	459	531	465	388	344	348	541	524	508	539	572	522	583	332	516	474	511	533	523	472	388	279
ENSDART00000101054.5	dnajc18	2718	2392	2071	2083	1701	1441	1107	944	4804	3973	3002	2188	1514	1356	921	644	4459	3933	3387	2531	1831	985	700	680	7400	5785	4772	3496	2078	1290	837	713	5797	4563	3397	2334	1756	1346	1014	5997	4698	3066	2087	1140	759	656	776	4705	3756	2831	2428	1614	982	728	6443	4990	3618	2334	1353	838	640	732	6506	5403	3899	2508	1563	795	662	647	4899	3882	2411	1588	935	586	542	573
ENSDART00000101066.5	cfap58	0	0	1	0	0	2	1	0	0	2	0	0	1	1	0	1	0	0	0	0	1	0	1	0	0	0	0	0	0	0	0	0	0	3	3	2	5	1	6	1	0	0	1	0	0	0	0	0	1	0	0	0	0	0	0	0	1	0	0	0	0	0	0	0	0	0	0	1	0	0	0	0	0	0	1	0	0	2
ENSDART00000101067.4	znf1014	124	122	127	152	145	177	139	208	94	93	94	85	64	74	75	128	261	283	310	247	182	160	197	210	341	396	422	386	298	377	412	389	111	104	92	71	79	66	76	98	94	90	69	52	75	98	176	122	127	109	111	95	99	131	138	155	143	120	140	156	219	307	187	176	186	157	148	192	298	332	159	157	151	136	146	153	180	293
ENSDART00000101070.5	dachd	130	131	143	165	144	85	82	65	35	56	64	59	53	35	33	26	248	225	220	264	250	198	128	135	183	220	221	259	235	235	146	87	119	123	138	163	119	138	113	56	90	120	91	86	41	32	27	124	145	134	43	40	18	26	70	102	58	59	65	52	28	24	82	62	58	80	63	50	29	15	153	173	183	212	181	100	75	41
ENSDART00000101077.5	ptgdsa	0	0	0	0	0	0	0	0	0	0	0	0	0	0	0	0	0	0	0	0	0	0	0	0	0	0	0	0	0	0	0	0	0	0	0	0	0	0	0	0	0	0	0	0	0	0	2	0	0	0	0	0	0	0	0	0	0	0	0	0	2	4	1	0	0	0	0	1	0	10	0	0	0	0	0	0	3	9
ENSDART00000101079.5	neurl1aa	3	4	7	5	6	3	4	4	3	3	1	6	8	5	9	9	1	2	2	2	11	19	19	12	4	2	9	8	8	3	16	20	4	6	3	2	2	5	6	4	0	0	4	3	6	8	34	5	2	0	2	3	0	13	6	2	2	4	4	6	20	90	1	3	4	3	4	4	22	65	2	1	1	6	4	6	14	99
ENSDART00000101085.5	morc3a	316	381	215	90	111	43	49	84	143	163	145	103	159	213	204	216	794	511	241	180	179	316	437	501	402	399	329	175	261	491	866	908	311	285	228	111	167	182	186	218	198	108	125	188	334	447	491	313	218	154	113	208	322	548	239	220	98	107	225	334	421	509	329	308	167	125	196	347	455	542	404	272	114	191	298	441	562	621
ENSDART00000101089.4	dbh	0	0	0	0	0	0	0	0	1	1	2	0	1	1	0	0	0	1	0	0	0	0	0	0	0	0	0	0	0	0	1	0	0	0	0	0	1	1	2	1	1	0	1	0	0	0	0	1	0	0	0	1	3	0	0	0	2	0	1	0	0	0	0	0	0	0	0	2	0	0	0	1	0	0	0	0	0	0
ENSDART00000101091.5	srsf10b	564	508	554	835	963	896	1110	760	849	643	560	716	936	1144	1449	1904	762	757	595	725	795	948	1006	1147	703	635	607	592	702	999	1328	1453	950	903	980	1228	1290	1569	2086	592	588	636	772	917	1629	1903	2580	918	865	1034	1178	1649	1914	2446	667	665	769	893	1219	1827	2274	2857	562	562	646	627	883	1380	1919	3005	492	456	526	690	995	1582	2067	2725
ENSDART00000101097.4	acp6	21	32	26	106	107	30	33	36	84	95	84	100	113	123	75	111	200	199	210	277	311	261	254	192	269	227	240	251	256	253	208	143	61	65	65	65	79	70	68	106	116	135	133	174	136	89	25	189	183	193	134	139	143	82	137	111	118	165	145	143	102	50	214	188	161	270	270	254	125	40	300	294	330	397	449	284	173	71
ENSDART00000101104.4	gja5b	1	0	0	1	0	3	1	1	0	0	1	1	1	4	2	1	1	0	0	1	0	3	7	7	0	1	1	1	1	0	3	2	0	0	0	0	1	5	1	0	1	1	2	5	4	0	2	0	0	0	0	1	1	0	0	0	0	0	4	4	3	0	0	0	0	1	0	1	3	2	1	0	0	0	1	3	3	0
ENSDART00000101117.5	ncam1a	1	1	0	0	1	1	0	1	2	0	1	1	2	0	0	0	2	4	6	4	4	3	2	7	5	2	1	9	1	2	3	3	0	0	0	1	1	1	1	0	1	1	4	5	0	2	0	1	3	0	3	1	1	0	2	1	1	4	0	3	2	0	1	5	5	2	4	7	2	0	1	2	3	2	0	0	2	0
ENSDART00000101120.5	zgc:92664	214	217	221	306	366	464	586	499	403	430	380	444	579	558	602	768	426	513	458	615	642	837	1083	1371	681	569	529	669	851	1198	1601	1946	258	284	287	340	477	473	694	602	505	534	653	696	940	1250	1495	603	623	657	555	751	762	1018	747	405	477	656	910	1051	2073	1475	655	637	616	675	862	871	1178	1320	523	558	652	709	867	954	1289	1487
ENSDART00000101124.4	rnaseka	11	8	7	5	5	11	17	28	19	15	11	12	19	15	25	22	16	15	9	9	3	19	33	22	9	19	8	13	9	33	69	105	11	10	10	11	16	16	25	4	5	4	11	14	20	47	44	15	6	4	4	12	19	48	6	5	4	6	18	22	71	61	15	2	5	9	4	12	39	54	7	5	7	8	6	28	27	64
ENSDART00000101126.5	alox12	1	1	2	19	53	10	32	39	0	0	2	44	65	99	210	699	1	0	4	29	55	264	721	1334	2	0	1	7	46	221	1060	2459	1	2	6	65	81	75	148	0	3	11	32	48	98	413	1716	0	2	10	50	112	352	902	1	3	4	44	136	521	1710	2282	0	1	1	13	70	314	1151	2154	1	3	8	43	152	405	1069	2138
ENSDART00000101134.4	khdrbs2	98	118	115	79	82	130	107	117	48	56	51	56	51	43	47	56	22	16	22	12	19	22	17	17	40	38	49	30	53	49	40	20	101	137	125	122	129	126	129	94	87	94	101	94	107	91	53	69	36	65	78	80	83	84	86	62	82	78	79	78	71	40	70	74	75	58	62	75	65	31	80	80	98	83	78	67	63	25
ENSDART00000101142.5	chsy3	15	22	13	16	14	3	6	15	5	3	5	8	16	7	9	4	27	25	24	13	3	4	18	36	12	7	17	15	7	5	32	104	20	16	19	11	18	7	9	8	5	13	6	3	9	2	4	5	6	1	21	43	189	364	4	4	2	13	102	409	482	291	4	5	10	8	43	215	288	286	4	1	5	18	65	263	271	248
ENSDART00000101143.5	mhc1zea	123	104	100	85	108	141	114	145	112	96	103	132	136	127	98	120	85	98	99	100	80	73	66	35	117	109	104	127	122	164	115	57	89	78	81	93	95	102	63	88	96	75	96	58	66	38	20	89	80	65	85	87	71	57	54	60	77	72	63	49	54	13	86	62	69	66	83	61	48	13	65	50	70	77	54	57	29	11
ENSDART00000101150.4	phactr2	71	67	64	41	39	59	51	34	35	26	34	39	21	18	14	5	6	3	6	3	4	3	2	5	12	14	15	10	7	1	3	0	29	27	18	21	20	20	10	26	25	29	10	8	4	5	0	20	22	32	36	7	7	3	48	26	45	28	21	13	5	4	21	33	21	26	18	7	0	2	45	36	35	29	23	10	2	0
ENSDART00000101152.5	spint2	589	532	509	444	402	540	581	642	902	739	681	657	743	702	794	878	232	195	252	269	290	355	389	499	486	344	361	360	443	573	638	638	748	558	637	665	681	641	742	635	523	554	526	687	725	691	660	737	675	730	751	983	1075	943	681	667	737	771	819	901	1017	796	772	598	593	622	716	830	854	728	656	588	607	814	750	804	783	772
ENSDART00000101154.5	gnptab	0	0	0	0	0	0	0	0	0	0	0	0	0	0	0	0	0	0	0	0	0	0	0	0	0	0	0	0	0	0	0	0	0	0	0	0	0	1	0	0	0	0	0	0	0	0	0	0	0	0	0	0	0	0	0	0	0	0	0	0	0	0	0	0	0	0	0	0	0	0	0	0	0	0	0	0	0	0
ENSDART00000101174.6	traf1	144	154	150	80	56	111	93	54	241	215	210	168	111	88	85	53	168	151	118	86	53	24	32	25	180	226	202	138	72	37	27	39	223	193	197	122	102	76	58	220	205	162	84	41	39	32	61	232	173	127	68	58	30	52	217	201	141	76	39	25	91	63	177	177	159	87	42	33	43	65	200	178	112	60	32	28	48	80
ENSDART00000101177.4	spryd7b	120	115	108	113	83	77	81	87	140	123	133	104	96	100	62	48	77	104	91	100	75	66	37	43	117	121	84	91	101	66	43	27	107	106	110	126	111	77	59	161	150	163	146	139	97	74	28	136	117	143	149	114	76	51	175	137	177	152	121	67	49	22	160	171	160	165	163	107	43	10	141	140	168	129	114	75	39	30
ENSDART00000101192.7	sema3d	220	208	190	12	11	9	5	4	34	28	42	42	21	17	3	3	22	26	27	24	29	14	11	11	49	24	39	50	12	5	4	8	17	13	20	15	9	5	3	27	23	28	23	21	1	6	4	82	93	97	66	47	37	52	69	59	57	35	24	10	20	46	52	63	70	67	58	11	7	31	62	66	69	37	25	17	21	59
ENSDART00000101198.5	recql	0	0	0	0	0	0	0	0	0	0	0	1	1	2	1	1	0	0	0	0	1	0	0	1	0	0	0	0	0	0	0	0	0	0	0	0	0	0	1	0	0	0	0	0	0	0	0	0	0	0	0	0	0	0	0	0	0	0	0	0	0	2	0	0	0	0	0	1	0	0	0	0	0	0	0	1	0	0
ENSDART00000101200.5	zgc:153169	49	53	40	26	34	54	60	99	94	85	88	68	89	79	92	95	136	131	155	249	195	196	261	275	245	201	180	204	295	417	504	373	43	41	42	46	58	54	83	88	60	64	69	77	84	116	101	54	37	37	59	80	71	89	74	73	63	74	101	129	193	125	61	63	60	73	101	111	101	61	56	60	75	96	105	110	127	89
ENSDART00000101201.4	tmem223	110	106	71	58	40	60	72	78	180	179	142	107	74	54	69	57	37	40	28	19	18	24	21	35	41	42	45	34	26	21	34	41	162	127	120	83	76	49	56	162	112	78	51	30	41	42	46	103	116	71	36	38	38	56	119	105	80	52	28	43	79	68	107	87	79	38	37	34	27	69	143	92	60	53	37	46	71	92
ENSDART00000101203.5	sumf2	41	42	41	14	22	33	38	26	54	55	49	40	31	37	46	64	101	100	72	57	52	70	70	59	82	81	71	61	43	51	103	209	136	122	120	83	91	59	71	107	86	60	44	37	64	97	199	35	35	37	21	34	52	131	50	50	39	34	43	56	105	200	38	33	28	20	28	80	118	173	33	32	24	26	31	79	125	165
ENSDART00000101204.4	alcamb	4	3	2	17	197	239	585	855	1	5	8	107	503	945	3113	7270	1	0	14	273	910	3029	7174	12038	3	3	13	174	1125	3427	10838	20029	5	2	13	201	607	1292	2721	3	0	44	265	948	3084	6562	13239	1	2	28	378	2214	7103	17789	0	4	26	291	2723	9732	23417	34065	0	1	6	186	1905	8243	21121	35724	1	2	27	657	3151	10254	21759	35364
ENSDART00000101205.4	phkg1b	0	1	2	1	1	2	2	6	3	0	3	0	3	1	0	4	2	5	6	1	2	3	1	1	1	3	8	5	2	3	4	0	2	4	2	2	1	2	1	3	3	2	1	2	3	0	0	2	2	3	3	0	1	0	1	2	1	1	1	0	0	0	1	5	4	3	2	0	3	0	4	3	2	3	1	0	0	2
ENSDART00000101207.5	spag1b	9	20	21	47	41	41	22	24	18	15	18	33	34	42	33	38	25	41	50	56	39	53	45	67	12	25	34	32	57	57	40	44	11	29	34	48	39	47	43	14	19	27	40	40	51	36	43	22	25	38	58	57	53	34	12	25	20	45	31	19	30	17	13	19	21	19	23	24	22	27	11	19	28	30	28	36	22	27
ENSDART00000101208.4	abhd11	161	158	151	122	68	143	149	146	118	116	102	121	110	87	70	65	9	8	14	8	15	7	11	11	24	17	25	20	30	14	10	8	8	9	6	7	7	6	9	7	10	9	9	14	6	17	4	98	93	64	60	70	68	39	89	73	78	60	61	67	31	22	83	103	80	92	87	48	26	15	77	71	89	80	68	50	24	14
ENSDART00000101211.4	cldnh	0	0	1	4	6	0	0	1	2	0	2	5	0	0	1	3	1	0	2	2	6	7	14	28	4	0	3	4	4	16	33	104	0	0	1	2	2	5	4	0	0	0	2	0	13	21	132	0	0	3	6	2	4	3	0	0	3	6	7	0	10	7	0	1	2	2	4	0	7	13	0	0	7	3	0	3	5	7
ENSDART00000101217.4	zgc:136892	29	33	35	63	187	339	591	557	65	57	67	145	231	319	554	623	44	52	57	78	236	531	740	879	53	37	40	98	213	527	910	1181	54	61	80	95	118	232	449	18	23	33	54	118	301	698	993	56	43	94	262	506	736	1010	21	31	85	196	545	755	1703	1070	25	17	51	105	354	731	887	1034	28	29	60	257	537	871	1038	1079
ENSDART00000101219.5	mettl27	69	88	74	86	107	133	119	118	124	132	126	141	157	161	127	151	66	91	65	106	93	111	93	69	111	110	125	110	137	198	145	113	71	71	79	85	95	101	106	76	87	90	98	92	80	76	68	115	117	144	142	205	140	103	112	124	134	137	172	109	112	79	148	132	127	172	165	131	87	85	115	140	132	172	157	128	101	101
ENSDART00000101228.5	ftr50	0	1	1	2	4	1	2	0	1	1	2	9	3	7	2	1	1	0	4	5	7	7	3	5	2	1	3	5	18	11	17	6	1	0	2	5	2	8	6	1	0	3	4	15	9	6	9	1	1	3	7	2	10	10	0	1	2	4	3	1	2	11	2	1	1	8	6	12	7	4	2	1	5	9	10	7	10	7
ENSDART00000101231.6	syt7b	1	0	1	1	0	0	0	0	1	2	0	0	1	1	0	0	0	0	1	0	2	0	0	0	2	0	3	0	0	1	0	0	0	0	0	0	0	0	0	0	1	0	0	0	0	0	0	0	0	1	0	1	0	0	2	1	0	0	0	0	0	0	0	0	0	0	1	0	0	0	1	0	0	0	1	0	0	0
ENSDART00000101241.5	aqp3b	0	0	0	0	0	0	1	0	0	0	0	0	0	0	0	0	0	0	2	1	1	2	0	1	0	0	0	0	0	0	0	0	0	0	0	0	0	0	0	0	0	0	2	1	0	0	0	0	0	1	1	0	0	2	0	0	0	0	0	1	0	0	0	0	0	1	0	0	0	2	0	0	0	1	0	1	0	0
ENSDART00000101246.4	vps29	654	787	812	929	1005	1170	1167	1135	621	800	896	1003	1175	1219	1277	1321	1140	1323	1323	1416	1491	1521	1557	1404	953	1157	1245	1298	1489	1861	1614	1340	689	796	904	1039	1108	1199	1385	907	1031	1146	1345	1317	1396	1211	1089	883	996	1166	1224	1505	1457	1458	784	878	1009	1126	1233	1346	1460	1423	774	953	1177	1117	1206	1249	1322	1239	790	905	1016	1096	1185	1440	1290	1384
ENSDART00000101253.6	luc7l3	5807	4897	4805	5592	5720	5243	6881	6513	6006	4818	4657	4694	5589	5960	8213	10880	3538	3227	3349	4614	5485	7917	10095	12001	5358	4409	3961	4272	5709	7264	11691	14667	6128	5031	4869	5987	6354	7430	9641	6465	5480	5697	6202	8306	12033	14676	17081	5457	5150	5415	6737	9049	11446	13672	5943	5774	6155	7020	8915	12699	14262	17271	6275	5622	5408	6334	7857	11378	14554	16289	6160	5542	5788	7729	9860	13121	15407	17752
ENSDART00000101261.6	spp1	51	49	58	88	57	30	29	32	77	56	56	54	55	33	57	49	3	6	5	12	6	6	5	6	4	2	2	3	4	9	10	11	76	90	86	92	91	95	96	33	25	25	28	30	25	41	25	11	14	11	20	20	22	23	40	33	24	28	24	33	30	39	13	15	15	17	18	12	14	25	33	34	28	31	31	31	22	25
ENSDART00000101263.4	ube2g1b	4622	4248	4115	4354	5160	5939	7244	7211	7615	6937	6644	6864	7691	8161	9596	11714	4056	3891	4144	5207	5450	7249	9261	10923	8064	6375	5908	6197	8329	11248	14840	16784	6702	5630	5013	5621	7223	7884	9290	7840	6879	6900	7758	10419	13847	14914	15785	6877	6588	6985	8221	10658	12435	15153	7474	6885	7065	8429	10818	14022	16025	16106	9371	7557	7131	8163	11172	13572	17181	15778	7638	7062	7317	9145	11874	15223	16745	15764
ENSDART00000101265.5	pik3c3	28	18	26	16	13	13	11	11	10	10	13	12	4	6	7	7	55	51	39	32	16	5	11	17	20	25	33	34	17	16	9	9	14	20	20	17	16	10	9	25	16	24	9	8	5	0	16	22	24	31	18	7	7	3	20	22	17	25	11	3	7	17	19	18	23	12	9	4	7	10	22	24	16	9	8	6	6	23
ENSDART00000101266.5	zgc:165409	1375	1258	1163	799	612	649	693	660	928	894	780	532	469	487	558	695	1635	1474	1131	781	660	709	873	946	1042	1029	1008	777	505	497	804	1070	1102	932	811	563	532	580	634	913	863	728	500	440	629	851	1287	857	773	653	454	361	528	857	1121	1048	788	499	377	618	755	1162	1169	1130	874	617	404	487	878	1330	1043	1003	696	402	425	620	897	1274
ENSDART00000101269.5	epb41l5	0	0	0	0	0	0	0	2	0	0	0	0	0	0	0	0	0	0	0	0	0	0	0	0	0	0	0	0	0	0	0	0	0	0	0	0	0	0	0	0	0	0	0	0	0	0	0	0	0	0	0	0	0	0	0	0	0	0	0	0	0	0	0	0	0	0	0	0	0	0	0	0	0	0	0	0	0	0
ENSDART00000101274.4	zgc:153981	6	11	11	8	11	6	6	3	27	21	26	20	19	22	8	12	15	14	20	22	22	20	25	18	26	20	26	37	28	46	30	20	4	6	8	7	9	7	7	16	13	23	12	16	11	9	0	10	12	12	38	44	61	38	15	7	17	36	29	52	46	31	14	11	12	48	71	77	33	23	9	10	33	45	59	40	34	23
ENSDART00000101292.4	si:dkey-238c7.16	330	347	364	752	760	765	859	877	468	535	575	705	824	811	889	924	141	215	289	280	303	265	312	271	186	189	202	272	179	128	141	208	613	762	877	1053	1010	1194	1261	673	725	819	1073	1154	1222	1056	819	469	491	610	589	650	823	733	580	562	544	823	971	902	1089	701	426	563	584	728	782	1007	784	550	537	583	770	903	955	1028	884	706
ENSDART00000101295.5	gtf3c4	149	154	169	139	150	118	79	107	258	331	300	280	254	230	186	186	389	335	339	270	188	107	93	119	246	349	344	352	190	123	108	121	351	368	384	329	232	192	138	243	280	252	201	146	94	77	114	210	225	229	107	96	61	66	132	174	143	109	47	38	51	64	150	186	187	132	98	48	33	60	133	181	161	103	72	40	53	55
ENSDART00000101296.5	si:dkey-30c15.2	1	1	1	2	4	0	4	3	3	3	4	5	7	7	14	25	1	0	0	0	2	4	8	5	0	1	1	1	2	11	16	24	5	0	2	4	8	16	16	4	2	3	5	5	20	44	30	1	0	0	0	2	4	15	3	1	2	3	2	15	26	4	0	0	2	2	3	14	15	13	0	1	2	1	7	29	30	35
ENSDART00000101298.4	galt	1	0	0	0	0	0	0	0	0	0	0	0	0	0	1	0	0	0	0	0	0	0	0	1	0	0	0	0	0	0	0	0	0	0	0	0	0	0	2	0	0	0	0	0	0	0	2	0	1	1	0	0	0	2	0	0	1	0	0	0	0	0	0	0	0	0	0	0	0	4	1	0	0	0	0	0	2	2
ENSDART00000101315.5	zgc:162780	0	0	0	0	0	0	0	0	0	0	0	0	0	0	1	0	0	0	0	0	0	0	0	0	0	0	0	0	0	0	0	0	0	0	0	0	0	0	0	0	0	0	0	0	0	0	0	0	0	0	0	0	0	0	0	0	0	0	0	0	0	0	0	0	0	0	0	0	0	0	0	0	0	0	0	0	0	0
ENSDART00000101319.5	zgc:162396	6	8	5	4	11	9	11	19	6	6	7	12	9	7	9	5	38	30	30	40	26	20	36	41	33	36	28	23	38	28	26	35	6	20	20	16	22	17	26	15	14	14	12	16	14	15	20	10	13	19	16	11	20	28	18	3	11	21	18	15	18	15	14	14	13	16	22	15	22	13	17	26	20	18	28	26	21	20
ENSDART00000101328.5	atoh7	0	0	0	0	0	6	5	0	0	0	0	0	2	3	3	1	0	0	1	0	2	2	1	0	0	0	0	1	0	0	0	0	0	0	0	0	2	0	0	0	0	0	0	2	0	2	0	0	0	0	0	2	3	0	0	0	0	0	0	1	0	4	0	0	0	0	0	5	2	6	0	1	0	1	0	0	3	5
ENSDART00000101406.6	rab39bb	23	17	20	15	25	30	23	22	16	14	10	19	15	25	24	18	3	6	8	8	18	50	44	57	11	8	24	15	22	43	85	63	4	7	7	15	11	19	14	19	13	15	17	31	27	51	61	11	11	18	9	19	31	49	5	9	8	16	25	38	56	55	9	14	9	17	12	48	70	61	11	9	11	12	23	57	72	46
ENSDART00000101408.4	zgc:162171	67	102	98	20	35	15	18	7	48	55	61	40	36	37	40	25	12	22	13	16	7	15	15	24	81	67	76	80	44	38	39	38	42	43	58	25	44	34	20	39	52	36	43	19	13	23	14	43	24	34	16	23	27	41	32	15	30	29	20	21	39	55	33	22	34	24	27	34	81	133	17	19	24	24	23	38	43	75
ENSDART00000101410.6	si:ch211-214c7.5	0	0	0	0	0	0	0	0	0	1	0	0	0	0	0	0	0	0	0	0	0	0	0	1	0	0	0	0	0	0	0	0	0	0	0	1	0	0	0	1	0	0	0	0	0	0	0	0	0	0	0	0	0	0	0	0	0	0	0	0	0	0	0	0	0	0	0	0	0	0	0	0	0	0	0	0	0	0
ENSDART00000101414.4	hnrnpd	0	0	0	0	0	0	0	0	2	1	0	0	0	1	1	1	0	3	2	4	2	4	5	3	0	3	3	0	3	17	11	25	2	0	0	0	0	0	0	0	0	0	0	1	1	0	0	0	0	0	1	0	0	0	0	0	0	0	0	0	0	0	0	0	0	0	0	0	2	2	0	0	0	0	0	0	0	0
ENSDART00000101423.5	zgc:109889	0	0	0	0	0	0	0	0	0	0	0	0	0	0	0	0	0	0	0	0	0	0	0	0	0	0	0	0	0	0	0	0	0	0	0	0	0	0	0	0	0	0	0	0	0	0	0	0	0	0	0	0	0	0	0	0	0	0	0	0	0	0	0	0	0	0	0	0	0	0	0	1	0	0	0	0	0	0
ENSDART00000101431.5	palm2	0	0	0	0	0	0	0	0	0	0	0	0	0	0	0	0	0	0	0	0	1	0	2	0	1	3	0	0	0	0	0	3	0	0	0	0	0	0	0	0	0	0	0	0	3	2	0	0	0	0	0	0	0	0	0	0	0	0	0	0	0	0	0	0	0	0	0	0	0	0	0	0	0	0	0	0	0	0
ENSDART00000101461.5	epyc	15	18	24	20	33	26	35	36	19	29	32	26	33	39	65	99	22	13	15	33	32	74	70	70	7	14	19	25	56	115	129	151	26	21	19	37	33	31	51	15	11	23	21	40	64	71	149	14	14	26	69	134	192	212	20	26	24	72	157	219	276	287	19	12	27	79	137	259	312	298	18	25	27	75	160	199	231	213
ENSDART00000101462.5	mrps18c	71	65	55	92	78	56	54	46	77	84	93	95	97	122	117	112	82	108	79	101	70	94	107	126	46	60	76	78	72	123	149	202	55	57	83	71	98	73	100	46	49	49	60	71	90	109	153	87	72	91	80	80	102	146	106	75	74	72	68	84	156	158	44	41	46	44	48	64	96	140	65	79	80	59	65	88	88	114
ENSDART00000101470.5	itm2bb	3	2	2	9	12	4	8	5	3	3	7	8	8	31	24	39	8	6	3	7	8	10	36	42	9	4	4	4	12	25	70	79	11	8	10	8	11	14	37	9	10	7	8	20	33	44	71	4	6	6	8	12	12	26	6	6	4	6	7	28	35	50	7	4	6	6	6	24	31	33	6	5	7	3	7	14	32	21
ENSDART00000101472.4	tat	0	0	0	0	0	0	0	0	0	0	0	1	0	5	2	3	0	0	0	0	0	0	0	0	0	0	0	0	0	0	1	0	0	0	0	0	0	0	1	0	0	0	0	0	0	0	2	0	0	0	0	0	3	0	0	0	0	1	2	1	2	0	0	0	0	0	0	1	0	0	0	0	0	0	0	0	5	0
ENSDART00000101479.5	ddx43	1048	1000	979	1140	1164	1322	1433	1396	1314	1363	1418	1359	1563	1651	1992	2035	874	886	977	1365	1415	1925	2310	2612	1295	1151	1102	1215	1559	2358	3092	3374	1498	1178	1167	1333	1542	1485	1682	1354	1105	1188	1291	1616	2060	1862	1737	1098	1150	1242	1261	1771	1916	2176	1210	1282	1317	1395	1744	2395	2546	2447	1186	1160	1112	1305	1529	1833	2304	1989	1297	1236	1232	1556	1886	2450	2608	2322
ENSDART00000101489.6	vegfc	0	0	0	0	1	0	0	0	0	0	0	1	0	0	0	1	0	0	1	1	0	1	8	27	0	0	0	0	0	0	6	17	1	0	3	4	4	0	0	0	0	1	1	0	1	2	9	0	2	0	0	0	0	10	0	1	2	0	1	0	8	13	0	2	1	0	0	1	3	12	0	0	0	0	0	0	8	23
ENSDART00000101525.5	si:dkey-266m15.6	4	3	3	30	28	33	35	1	6	9	15	16	15	7	14	17	9	10	10	8	17	10	21	15	16	12	10	20	16	9	19	13	22	17	15	16	22	30	27	6	14	9	13	20	20	45	57	2	6	7	2	1	4	18	4	3	1	6	9	11	5	20	5	2	3	2	3	0	9	21	0	0	2	7	4	10	13	11
ENSDART00000101528.6	chrnb1	49	54	55	38	41	55	38	43	83	69	62	58	38	30	21	10	19	32	29	31	16	9	14	8	18	17	19	15	14	9	13	3	88	98	131	53	47	23	16	39	48	40	48	19	13	5	2	38	33	36	31	16	4	5	56	45	47	28	16	1	3	0	46	35	39	30	11	6	3	2	34	46	36	25	7	1	2	0
ENSDART00000101537.5	mex3b	382	373	301	541	1792	4527	12915	11629	1019	751	810	1108	3864	7220	17123	28446	198	232	455	1982	5169	11672	15832	19651	452	393	502	1572	5642	10018	20344	26285	57	69	63	133	182	513	2217	96	124	235	525	1677	4301	13861	26906	646	1054	5279	14345	23223	38180	41135	816	793	4454	13260	24531	38496	32937	42282	890	728	2583	11846	25860	44258	45611	47095	575	886	6467	18861	30726	39822	43058	42714
ENSDART00000101556.4	asap2b	19	32	25	37	69	67	81	74	36	28	17	45	66	105	333	893	43	49	37	52	73	131	304	441	67	60	47	63	124	139	327	721	104	97	83	100	138	139	148	70	69	80	79	101	162	204	415	33	33	38	59	136	648	1804	55	41	39	55	153	699	2070	2674	57	39	46	44	113	545	1779	3455	37	23	34	56	157	760	2078	3619
ENSDART00000101561.5	ttll7	429	478	483	410	481	451	381	598	354	400	386	353	260	264	224	147	684	652	684	494	399	296	232	141	415	552	550	548	482	506	340	217	287	265	270	258	229	189	119	297	263	274	237	182	122	89	55	313	296	243	230	292	159	144	295	362	292	271	233	136	115	39	270	332	297	274	259	186	117	44	345	362	321	299	252	136	88	48
ENSDART00000101565.4	maip1	0	0	0	0	0	0	0	0	0	0	0	0	1	0	0	0	0	0	0	0	0	0	0	0	0	0	0	0	0	1	0	0	0	0	0	0	0	0	0	0	0	2	0	0	0	0	0	0	0	0	0	0	0	0	1	0	2	0	0	0	0	0	0	0	0	0	0	1	0	0	0	0	0	0	0	0	0	0
ENSDART00000101575.5	si:dkey-117n7.5	2	1	2	0	2	5	1	3	1	3	4	2	2	1	1	1	1	2	2	1	0	0	1	1	1	3	2	2	2	1	1	3	1	2	0	0	2	0	1	1	2	1	1	1	0	0	0	3	0	0	0	1	1	0	1	2	2	0	0	1	2	0	3	1	3	3	1	0	0	0	4	2	2	1	0	3	0	2
ENSDART00000101576.4	tmem230b	16	19	13	161	138	18	34	29	42	47	27	49	53	57	67	65	176	169	175	202	175	186	182	229	259	287	248	250	295	393	373	340	71	64	71	85	107	95	115	59	48	65	66	66	92	104	125	183	183	209	174	220	181	180	41	53	24	37	55	58	84	79	195	177	146	197	211	226	190	181	166	134	159	182	197	199	162	153
ENSDART00000101578.4	her8.2	0	0	0	2	1	3	5	5	0	0	0	3	3	0	1	3	0	0	0	2	3	1	2	1	0	0	0	0	0	0	0	0	0	0	0	0	1	0	2	0	0	0	0	1	0	0	0	0	0	5	16	14	8	2	0	0	7	24	17	8	7	7	0	0	1	14	23	13	3	2	0	1	11	16	13	17	2	4
ENSDART00000101580.4	nicn1	36	31	28	36	26	45	48	41	28	34	35	36	48	51	54	73	19	21	22	22	29	30	19	22	22	19	32	24	25	24	26	16	39	45	41	57	49	49	48	47	47	41	60	49	83	53	68	39	38	39	53	74	63	72	55	28	48	40	56	77	74	57	32	44	33	54	70	68	62	42	46	43	50	44	67	109	75	80
ENSDART00000101582.5	pcgf6	1591	1642	1515	872	663	849	723	882	1244	1397	1392	1153	817	695	527	610	1602	1800	1370	1038	686	477	517	579	1945	2038	1862	1333	661	535	576	743	2259	2290	2232	1837	1648	1134	958	2916	2754	2128	1598	1037	694	845	1014	1654	1431	1130	538	411	354	598	1902	1554	1187	780	442	466	783	1158	1818	1770	1550	906	520	348	674	1051	1821	1581	1162	689	396	476	698	1103
ENSDART00000101592.3	col7a1l	1	0	0	1	2	2	1	4	0	0	0	2	1	0	1	1	0	0	0	0	1	3	0	1	0	0	0	0	0	0	1	0	1	0	0	0	1	0	2	1	0	0	0	0	0	0	0	0	2	0	0	0	0	0	0	0	1	1	0	0	0	0	1	0	0	0	0	0	0	0	0	1	2	1	1	0	2	0
ENSDART00000101601.6	cth1	65497	48776	41281	23347	13665	14045	10516	12142	51258	35839	24925	19068	13391	11631	8343	6222	37822	31185	26365	20192	13454	7498	6442	7154	58904	42107	35328	26701	16971	9760	6144	5157	55383	37551	31377	21188	15957	12698	11107	55800	40296	32118	23591	14551	10023	9245	7124	45064	35081	28551	19974	13809	8949	9006	48678	35996	28825	19074	10710	7960	7724	5318	58378	40882	34190	23030	14406	9504	8418	5253	47908	36782	26022	18211	11179	9118	7862	4570
ENSDART00000101613.5	lrguk	1	1	1	2	1	2	1	1	3	4	1	4	3	6	5	5	6	6	5	12	6	7	6	3	5	3	3	3	5	1	3	8	2	1	0	2	1	0	1	0	2	1	1	1	0	0	0	2	2	3	0	0	0	0	0	3	1	0	0	1	0	0	1	3	0	0	4	1	0	2	2	3	4	3	5	3	0	0
ENSDART00000101616.5	si:ch211-261n11.5	36	31	19	147	283	308	649	641	18	17	44	189	431	514	840	1242	942	808	769	935	1143	2101	2835	3749	420	455	520	619	1318	1901	3003	4233	722	694	687	793	1011	1171	1433	191	151	308	562	1040	2005	2393	3529	36	64	153	326	626	1113	2079	17	25	83	325	713	1512	1781	2911	26	19	63	201	507	1222	2072	2782	15	21	117	385	867	1756	2449	3243
ENSDART00000101619.3	exoc4	0	0	0	0	0	1	0	0	0	0	0	0	0	0	0	0	0	1	0	0	0	0	1	1	0	0	0	0	0	0	3	0	0	0	0	0	0	0	2	0	1	0	0	0	0	0	2	0	0	0	0	0	0	2	0	0	0	0	0	0	0	0	0	0	0	0	0	1	0	0	0	0	0	0	0	0	0	0
ENSDART00000101623.2	lgi2b	0	0	0	1	1	0	0	0	0	0	0	1	1	0	0	0	0	0	0	0	0	1	1	0	0	0	0	0	1	0	0	0	0	0	1	1	0	1	0	0	1	0	0	1	0	0	0	0	0	0	0	1	0	0	0	0	0	0	1	0	0	0	0	0	0	3	0	0	0	0	0	0	0	0	0	0	0	0
ENSDART00000101627.4	IGLON5	66	60	56	107	92	68	87	76	112	215	313	330	363	395	360	381	40	41	50	34	51	42	47	77	17	52	34	41	51	65	46	44	143	218	314	415	434	445	493	184	290	353	432	447	554	469	354	133	136	172	130	142	144	144	153	202	246	290	246	266	244	204	88	135	142	164	154	152	101	119	122	150	194	206	212	210	164	151
ENSDART00000101629.5	efhb	90	96	87	140	86	71	56	55	118	127	120	92	68	44	31	21	0	0	4	7	7	17	9	11	0	1	4	6	16	11	16	14	100	98	67	62	64	34	19	87	70	75	53	34	9	5	11	146	150	103	118	78	18	11	129	107	106	86	49	25	13	13	109	110	78	83	42	18	17	2	158	128	114	77	25	17	8	16
ENSDART00000101636.4	si:dkey-73p2.1	0	0	0	0	0	0	0	0	0	0	0	0	0	0	0	1	0	0	0	0	0	0	0	0	0	0	0	0	0	0	0	0	0	0	0	0	0	0	0	0	0	0	0	0	0	0	0	0	0	1	0	0	0	0	0	0	1	0	0	1	5	0	0	0	0	0	3	0	0	2	0	0	1	0	0	0	0	4
ENSDART00000101640.4	zgc:152658	0	0	0	1	1	1	0	2	0	0	0	1	1	0	0	1	0	0	0	0	0	0	1	7	0	0	0	0	1	0	4	2	0	0	0	0	0	2	0	0	0	1	2	1	0	2	2	0	0	0	0	0	0	0	0	0	0	2	1	1	0	0	0	0	1	3	1	0	0	0	0	0	1	0	1	1	6	4
ENSDART00000101641.5	prmt6	3121	3728	3758	3348	2681	2583	2141	2010	1756	2277	2580	2660	2375	2097	1685	1287	3409	3678	3274	2954	2584	1491	1244	1001	2357	3228	3250	2901	2143	1499	965	1094	2108	2943	3225	3286	2705	2136	1814	2837	3033	2875	2650	1635	796	567	555	3460	3510	3578	2919	2218	1386	1167	3082	2986	3170	2569	1772	1111	984	868	2448	3005	3190	2671	1859	1098	789	686	2954	2995	3130	2443	1551	876	700	800
ENSDART00000101655.5	calr	1402	1557	1547	1648	2025	1854	1924	2187	1386	1449	1576	1623	1916	1679	1839	2072	2681	2392	2649	3148	2934	2918	2137	1689	3062	2954	2708	2753	2802	2911	1893	1154	1761	1846	1935	2044	2178	2086	1901	2308	2327	2464	2463	2723	2216	1610	1055	2518	2587	2638	3301	3407	3159	2207	2850	3101	3314	3502	3403	3086	2338	1261	2960	2905	2853	3017	3474	3104	2199	1410	3217	3199	3396	3756	3783	2827	1873	1197
ENSDART00000101658.6	ppp1r1b	0	0	0	0	2	0	2	0	1	0	0	1	1	1	1	0	0	0	0	0	1	5	8	24	1	0	0	0	1	3	22	31	0	0	0	0	0	1	0	0	0	0	0	1	3	11	21	1	0	0	1	0	0	3	0	0	0	0	2	3	5	11	0	0	0	0	0	0	12	13	0	0	0	0	0	4	5	12
ENSDART00000101661.5	emsy	6	6	6	2	0	2	6	6	1	4	1	2	2	3	10	1	1	7	0	0	10	0	11	9	5	0	0	3	4	2	7	5	0	2	0	3	2	5	9	0	2	3	0	0	1	5	4	1	1	5	4	5	8	8	0	0	3	1	6	6	3	7	0	1	3	1	2	4	3	6	0	2	7	7	7	6	0	0
ENSDART00000101667.5	map4k3a	292	190	146	127	115	91	82	97	503	275	184	125	115	124	55	59	485	343	261	162	73	51	37	23	500	393	324	235	150	173	78	35	580	289	271	183	134	104	55	519	294	183	128	105	64	42	30	206	138	97	75	77	53	13	288	152	93	77	52	47	28	18	373	193	123	88	91	47	17	12	346	249	132	112	83	43	19	16
ENSDART00000101671.5	clgn	1077	1048	1041	1705	1813	1040	1131	952	1233	1178	933	903	1030	882	995	1052	2785	2590	2812	3088	3554	3916	3533	3675	3226	2582	2462	2654	2743	2969	2879	2333	1924	1734	1572	1765	1728	1585	1369	3213	2913	2918	2897	2936	2551	1922	1144	1470	1428	1449	1898	1972	2045	1794	2347	2124	2212	2307	2309	2265	1799	1072	2101	2037	1959	2163	2091	1986	1491	1126	2186	2174	2245	2518	2495	2072	1745	1210
ENSDART00000101673.5	foxi2	0	0	0	0	0	0	0	0	0	0	0	0	0	0	1	0	0	0	0	0	0	1	3	7	1	1	3	3	3	6	1	8	0	0	0	0	0	0	0	0	0	1	0	0	0	0	7	0	0	0	0	0	0	3	0	0	0	0	0	0	0	0	0	0	0	0	0	1	5	2	0	0	0	0	0	0	2	0
ENSDART00000101685.3	sh3bp4	0	0	0	1	1	1	0	0	0	0	0	0	0	3	0	1	0	0	0	1	0	0	1	2	0	0	1	0	3	0	3	2	0	0	0	1	2	0	6	0	0	1	2	7	4	3	4	0	0	0	0	0	0	0	0	0	0	1	3	0	2	0	0	0	1	0	0	0	0	2	0	0	2	1	1	0	0	2
ENSDART00000101698.4	rpz3	3	0	1	3	2	0	4	1	0	0	2	0	0	1	0	0	0	1	0	0	0	0	0	1	0	0	0	0	0	0	0	0	0	0	0	0	0	0	0	0	0	0	0	0	0	0	0	0	0	0	0	1	1	2	0	0	0	0	0	0	0	0	0	0	1	1	0	0	0	0	0	0	0	1	0	0	0	0
ENSDART00000101700.5	pold3	1421	1510	1537	1731	2034	2095	2390	2427	862	1125	1303	1494	1641	1798	1953	2071	2173	2250	2228	2687	2506	2946	3006	3193	1823	1914	1985	2306	2726	3021	3297	2590	1319	1468	1500	1712	2299	2370	2536	1645	1805	2014	2513	2997	3270	2656	1821	1473	1676	1785	2044	2456	2483	2536	1624	1580	1761	2127	2646	2859	2450	1752	1356	1518	1679	1950	2432	2616	2473	1631	1379	1486	1752	2137	2446	2776	2261	1487
ENSDART00000101701.5	nitr6a	0	0	0	0	0	0	0	0	0	0	0	1	0	0	0	0	0	1	0	1	0	0	0	0	0	0	0	0	0	0	0	0	1	1	0	0	0	0	0	0	0	1	0	0	0	0	0	0	0	0	0	0	0	0	0	0	0	0	0	0	0	0	0	0	0	0	0	0	0	0	0	0	0	0	0	0	0	0
ENSDART00000101707.5	dhx40	910	1068	1042	942	763	626	487	513	617	773	837	754	661	653	554	593	1120	1145	1013	946	784	574	492	509	1056	1357	1427	1239	940	641	586	732	967	1063	1052	995	928	781	659	1106	1274	1106	954	744	572	618	884	1209	1147	1062	857	704	529	554	1122	1172	1050	792	603	517	642	894	960	1108	1162	973	676	466	569	740	1213	1214	1038	763	523	440	504	678
ENSDART00000101709.5	hbaa2	0	1	1	2	4	17	28	17	0	1	0	1	19	8	9	18	1	2	2	16	20	34	42	37	0	0	0	3	31	23	33	36	0	1	1	6	11	24	49	0	0	5	8	21	46	36	52	1	2	3	10	19	22	26	0	0	1	7	25	40	72	53	0	0	1	3	14	27	21	42	1	0	0	8	10	19	24	18
ENSDART00000101713.5	hbba1	0	0	0	0	0	0	0	0	0	0	0	0	0	0	0	0	0	0	0	0	1	0	0	0	0	0	0	0	0	0	0	0	0	0	0	0	0	0	0	0	0	0	0	0	0	0	0	0	0	0	0	0	0	0	0	0	0	0	0	0	0	0	0	0	0	0	0	0	0	0	0	0	0	0	0	0	0	0
ENSDART00000101724.5	mos	0	0	0	0	0	0	0	0	0	0	0	0	0	0	0	0	0	0	0	0	0	0	0	0	0	0	0	0	0	0	0	0	0	0	0	0	1	0	0	0	0	0	0	0	0	0	0	0	0	0	0	0	0	0	0	0	0	0	0	0	0	0	0	0	0	1	0	0	0	0	0	0	0	0	0	0	0	0
ENSDART00000101726.4	slc35f2	1012	913	786	572	347	370	264	269	1146	1147	1018	804	573	433	258	176	1155	1128	946	837	457	162	131	70	1438	1284	1217	1016	602	215	116	72	1873	1750	1606	1134	824	469	276	1790	1524	1377	1017	433	176	86	78	868	778	569	408	209	105	62	1312	979	780	529	229	104	79	68	1015	941	761	496	226	86	45	54	881	742	633	334	154	57	55	75
ENSDART00000101731.5	larp7	51	47	49	50	49	45	54	62	68	83	57	61	70	83	72	70	34	38	31	36	28	35	44	37	37	19	20	17	29	16	33	41	75	51	43	60	80	79	78	58	69	53	55	82	71	73	57	41	33	40	42	50	39	48	64	39	39	52	89	61	39	50	62	56	60	39	70	75	55	27	51	66	54	56	77	65	40	59
ENSDART00000101732.5	capn5b	9	3	5	2	0	0	0	0	7	2	2	2	1	0	1	5	0	0	1	0	2	0	0	0	0	2	0	1	0	0	0	0	2	2	1	1	0	1	0	1	0	0	1	0	0	0	0	1	1	1	0	0	0	0	4	4	1	1	1	0	2	0	2	2	2	2	1	0	0	0	0	1	0	0	0	0	0	0
ENSDART00000101734.5	hbae1.1	0	0	0	1	0	0	0	1	0	0	0	0	0	0	0	0	0	0	0	1	0	0	0	0	0	0	0	2	1	0	0	2	0	0	0	0	0	2	2	0	1	0	0	7	1	0	0	0	0	0	0	0	0	0	0	0	0	0	0	0	0	0	0	0	0	0	0	0	0	0	0	0	0	0	1	0	0	0
ENSDART00000101751.5	skp2	252	285	251	231	211	285	300	335	381	347	364	316	322	331	462	531	271	260	214	246	272	376	493	627	369	353	323	336	379	432	592	877	463	357	335	330	404	411	537	354	341	281	285	351	529	627	851	463	404	376	379	416	539	789	413	378	326	316	343	536	657	848	447	414	336	344	365	508	789	784	433	393	314	317	365	588	745	843
ENSDART00000101753.6	mtmr11	1	1	1	2	7	1	5	1	1	1	2	1	3	4	0	3	0	2	8	23	65	88	75	27	1	0	0	13	34	77	50	17	2	2	1	6	12	23	26	0	0	6	23	62	70	36	36	2	3	0	5	5	1	20	4	4	6	2	19	36	76	120	5	0	3	6	12	34	67	165	3	4	9	5	31	40	124	147
ENSDART00000101765.4	si:dkey-189g17.2	218	210	237	296	253	280	306	252	397	345	385	401	431	417	408	349	226	237	229	307	288	311	243	215	384	317	304	304	339	340	290	187	459	366	332	370	408	422	437	437	447	319	422	505	461	340	185	321	337	363	403	383	382	313	253	280	271	299	351	304	197	105	244	239	251	297	369	364	250	144	278	290	286	368	411	334	210	99
ENSDART00000101775.5	anxa11a	99	91	79	78	55	53	50	62	68	66	73	67	62	65	54	51	54	46	52	43	66	64	38	50	53	43	41	42	38	31	27	28	96	115	99	82	96	82	103	60	54	55	48	44	51	33	23	86	82	80	83	56	56	67	52	62	76	55	37	50	44	20	44	66	67	51	38	33	24	13	67	60	52	59	56	40	35	37
ENSDART00000101789.6	flot2b	421	396	395	140	134	471	526	600	809	772	700	713	747	852	894	1032	763	729	911	965	1063	1103	1505	1245	261	212	245	284	284	319	340	452	463	422	413	481	444	543	576	312	286	338	321	521	540	772	730	463	539	519	497	619	733	876	368	315	340	408	514	620	609	737	508	450	414	476	569	734	684	784	259	250	296	390	474	487	525	742
ENSDART00000101797.3	fbxo40.1	0	0	0	0	0	0	0	0	0	0	0	0	0	0	0	0	0	0	0	0	0	1	0	0	0	0	0	0	0	0	0	0	0	0	0	0	0	0	0	0	0	0	0	0	0	0	0	0	0	0	0	0	0	0	0	0	0	0	0	0	0	0	0	0	0	0	0	0	0	0	0	0	0	0	0	0	0	0
ENSDART00000101802.4	crygm2f	0	0	0	0	1	0	0	0	0	0	0	0	0	0	0	0	0	0	0	0	0	0	0	0	0	0	0	0	0	0	0	0	0	0	0	0	0	0	0	0	0	0	0	0	0	0	0	0	0	0	0	0	1	0	0	0	0	0	0	0	0	0	0	0	0	0	0	0	0	0	0	0	0	0	0	0	0	0
ENSDART00000101809.5	crygm2d6	0	0	0	0	0	0	0	0	0	0	0	0	0	0	1	0	0	0	0	0	0	0	0	0	0	0	0	0	0	0	0	0	0	0	0	0	0	0	0	0	0	0	1	0	0	0	0	0	0	0	0	0	0	0	0	0	0	0	1	1	2	2	0	0	0	0	0	2	2	2	0	0	0	0	0	1	0	0
ENSDART00000101829.4	lgals3bpb	2	13	4	3	10	3	6	2	4	2	1	4	9	10	15	26	0	3	0	6	19	26	26	33	4	3	7	7	25	61	65	72	5	2	6	8	15	9	9	1	2	4	8	16	22	32	46	3	2	7	8	21	34	41	3	3	4	12	16	18	43	42	6	2	0	5	9	27	57	40	6	6	3	6	13	28	53	50
ENSDART00000101839.5	tmc6a	1	1	1	1	0	0	0	1	1	2	1	1	0	0	0	0	2	5	8	1	1	3	2	1	2	4	0	0	3	3	0	0	1	2	0	1	1	2	0	2	2	3	1	0	0	3	0	1	0	2	0	0	0	0	3	0	1	7	1	0	0	0	1	5	3	2	1	0	2	0	1	5	4	1	1	3	0	0
ENSDART00000101841.4	dynll1	1	0	1	35	62	56	77	97	0	0	0	22	45	52	54	73	0	1	5	12	25	55	40	33	0	1	3	38	98	112	98	69	0	2	2	32	29	51	49	0	0	6	32	33	73	47	48	0	0	5	17	25	44	43	0	1	4	29	53	72	76	40	0	0	3	20	37	61	48	37	0	1	6	30	41	61	35	34
ENSDART00000101859.6	zgc:154058	0	0	0	0	0	0	0	0	0	0	0	0	0	0	1	0	0	0	0	0	0	0	0	1	0	0	0	0	0	0	1	0	0	0	0	0	0	0	0	0	0	0	0	0	0	3	0	0	0	0	0	0	1	0	0	0	0	0	0	1	0	0	0	0	0	0	0	0	0	2	0	0	0	0	0	0	3	4
ENSDART00000101861.6	tcea1	672	595	614	574	825	1022	1365	1333	1139	975	980	1053	834	1379	1732	1998	690	728	654	933	1203	1767	2056	2636	1108	786	782	725	688	638	1050	1801	799	792	775	915	890	1150	1332	1264	1234	1267	1509	1365	2553	2931	3267	810	680	779	919	1225	1895	1992	790	1048	1157	1444	1772	2438	2704	3451	959	1132	1046	1201	1742	2706	3338	3499	1208	1047	1174	1469	2012	2865	3279	3351
ENSDART00000101885.6	zdhhc18a	6	10	4	11	14	5	6	1	15	5	6	8	6	3	0	1	16	16	15	11	9	7	2	2	11	12	13	8	11	5	9	8	14	5	6	4	3	0	2	13	9	6	7	5	3	2	2	11	7	6	1	3	0	2	6	6	4	4	6	4	0	0	7	6	8	3	7	1	0	4	13	8	3	9	2	1	0	0
ENSDART00000101888.4	sstr2b	52	69	74	75	78	67	98	79	25	38	40	53	60	61	47	57	0	0	1	0	2	2	0	0	0	0	0	1	2	0	0	3	14	16	24	28	25	26	29	23	37	26	43	44	66	35	28	66	71	106	104	112	129	111	54	39	52	73	64	81	46	53	46	56	63	72	111	105	79	58	43	65	66	93	106	93	56	80
ENSDART00000101898.7	dnali1	0	0	0	0	0	0	1	0	0	0	0	0	0	0	0	0	0	0	0	0	0	0	0	0	0	0	0	0	0	0	0	0	0	0	0	0	0	0	0	0	0	0	0	0	0	0	0	0	0	0	0	0	0	0	0	0	0	0	0	0	0	0	0	0	0	0	0	0	0	0	0	0	0	0	0	0	0	0
ENSDART00000101918.5	proca1	0	0	0	1	0	0	0	0	0	0	0	0	0	1	1	0	0	0	0	0	3	0	1	1	0	0	0	0	1	2	0	0	0	0	1	0	3	0	0	0	0	2	0	1	1	2	0	0	0	0	1	0	0	0	0	0	0	0	0	0	0	0	0	0	0	0	1	0	0	0	1	0	0	1	2	0	2	0
ENSDART00000101928.6	crygm2d13	0	0	0	0	0	0	0	0	0	0	0	0	0	0	0	0	0	0	0	0	0	0	0	0	0	0	0	0	1	0	0	0	0	0	0	0	0	0	0	0	0	0	0	0	0	0	0	0	0	0	0	0	0	0	0	0	0	0	0	0	0	0	0	0	0	0	0	0	0	0	0	0	0	0	0	0	0	0
ENSDART00000101937.6	pgm2l1	388	388	414	287	223	234	180	153	309	319	297	286	206	175	99	65	322	251	272	218	166	70	30	29	285	324	332	275	154	52	33	19	335	294	356	279	200	146	72	240	283	277	205	146	60	32	18	220	214	201	135	86	39	30	224	261	222	154	79	39	16	18	302	331	289	243	112	59	19	17	250	245	231	128	59	28	14	21
ENSDART00000101943.4	rragca	693	642	610	541	338	313	250	244	881	894	906	617	343	233	130	102	451	425	427	370	205	83	62	28	595	486	436	280	141	61	19	30	886	839	807	468	362	207	182	797	674	617	270	188	80	48	59	1065	1083	916	487	217	102	75	1061	1066	936	521	257	113	89	156	1021	1063	998	664	301	104	70	113	1125	1076	805	348	150	97	87	137
ENSDART00000101944.4	crygmxl1	71	82	58	32	34	27	42	28	63	58	59	48	65	45	48	62	16	29	18	39	27	13	23	16	18	17	14	22	22	35	17	17	44	46	31	32	43	41	26	171	153	108	145	125	96	83	50	130	105	113	129	128	116	128	149	138	141	133	154	148	138	53	123	124	118	126	142	130	98	52	145	115	142	148	142	147	91	39
ENSDART00000101949.6	sfxn4	24	35	50	63	60	39	31	27	44	59	85	77	54	54	37	25	55	52	39	31	22	20	9	7	33	34	33	37	35	21	11	8	57	73	74	62	69	40	33	76	97	82	65	51	24	6	21	88	79	80	40	35	15	23	81	94	82	63	49	22	21	9	80	83	68	56	43	22	21	6	95	104	101	60	49	19	13	27
ENSDART00000101953.4	rhbdl2	0	0	0	0	0	0	0	0	0	0	0	0	0	0	0	0	0	0	0	0	0	0	0	0	0	0	0	0	0	0	0	0	0	0	0	0	0	0	0	0	0	0	0	0	0	0	0	0	1	0	0	0	0	0	0	0	0	0	0	0	0	0	0	0	0	0	0	0	0	0	0	0	0	0	0	0	0	0
ENSDART00000101957.6	baiap2l1b	5708	5409	5012	3330	2208	2337	1773	2210	4146	4245	3602	2663	1722	1324	987	701	3545	3119	2863	2000	1454	704	411	262	3401	3266	3030	2349	1273	702	264	186	4603	4272	3798	2545	1569	1157	805	4527	4249	3092	1892	1030	414	295	173	4817	4658	3457	2268	1186	603	461	4672	4456	3673	2275	1031	494	313	195	4730	4490	3978	2751	1410	613	348	246	4673	4194	3231	1827	890	371	252	231
ENSDART00000101965.6	ezh1	0	0	0	0	0	0	2	0	0	1	0	0	1	0	0	5	0	0	0	0	0	1	1	2	0	0	0	0	1	0	0	0	0	0	0	0	0	0	0	0	0	0	0	0	1	0	2	0	0	0	0	0	0	7	0	0	0	1	0	0	0	2	0	0	0	0	2	0	0	4	0	0	0	0	0	3	0	4
ENSDART00000101968.5	nitr1b	0	0	0	0	2	0	0	0	0	0	0	0	0	0	0	0	0	0	0	0	0	0	0	0	0	0	0	0	0	0	0	0	0	0	0	0	0	0	0	0	0	0	0	0	1	0	0	0	0	0	0	0	0	0	0	0	0	0	0	0	0	0	0	0	0	0	0	0	0	0	0	0	0	0	0	0	0	0
ENSDART00000101970.5	CU571382.1	0	0	0	0	0	0	0	0	0	0	0	0	0	0	0	0	0	0	0	0	0	0	0	0	0	0	0	0	0	0	0	0	0	0	0	1	0	0	0	0	0	0	0	0	0	0	0	0	0	0	0	0	0	0	0	0	0	0	0	0	0	0	0	0	0	0	0	0	0	0	0	0	0	0	0	0	0	0
ENSDART00000101974.4	erh	3501	3297	3242	3784	4645	5324	6965	6726	5550	4784	4683	5137	6298	6671	9252	11083	3646	3930	3788	5258	5685	8044	10077	12188	6336	4961	4745	5483	8096	12481	18213	20522	4799	4165	4151	4856	6245	7005	9543	6415	5226	5574	6979	9385	13740	16415	19592	5139	4830	5168	6752	9884	11555	15597	7160	5411	5764	7358	10321	14421	24906	19973	6868	5755	5623	6668	10004	13358	19185	19809	5940	5589	6529	8332	10765	15026	17753	19516
ENSDART00000101986.4	mrpl30	178	164	129	99	94	95	122	87	250	220	184	162	167	155	197	187	21	29	22	27	26	49	58	68	39	25	32	23	39	96	102	135	131	123	149	121	135	141	163	180	141	103	117	100	139	145	151	164	149	146	139	165	141	164	257	166	160	158	149	198	253	177	196	165	149	110	117	130	101	150	186	197	158	129	124	156	180	174
ENSDART00000101992.2	lipt2	0	1	1	0	1	3	1	1	0	0	2	2	0	3	1	0	1	2	0	3	3	4	0	0	1	2	1	3	0	0	1	2	0	1	2	1	0	0	0	3	1	0	2	0	1	2	4	0	1	0	1	1	1	0	0	0	0	1	2	0	2	2	0	4	1	3	3	1	5	2	0	1	2	0	1	4	2	2
ENSDART00000102003.5	txk	1	1	1	1	0	0	2	0	0	0	0	1	3	1	2	0	0	2	0	0	0	2	2	7	0	0	0	0	0	4	3	5	2	2	3	0	1	0	0	0	2	1	0	0	0	3	0	0	0	1	1	0	0	2	0	3	2	1	0	4	0	0	1	2	0	0	1	0	0	0	0	0	0	0	0	0	0	0
ENSDART00000102010.6	mdm1	6	7	6	10	10	8	8	8	8	5	5	8	1	6	3	1	8	6	6	3	3	1	2	3	10	5	6	11	5	2	4	8	8	10	11	6	6	3	5	15	17	16	8	13	5	9	11	10	6	3	4	7	1	3	2	12	7	7	1	4	2	11	22	11	9	9	6	2	3	10	11	4	10	7	6	3	6	2
ENSDART00000102011.5	zgc:56304	0	3	2	3	1	2	2	4	4	3	1	2	2	2	1	3	3	0	1	0	2	1	0	0	3	2	1	0	0	0	1	0	2	2	1	2	3	0	2	0	2	2	2	0	3	0	2	2	5	1	1	2	1	2	1	4	3	1	2	1	0	2	3	5	1	1	2	5	3	0	1	1	1	1	0	4	2	2
ENSDART00000102014.4	mcrip1	1475	1366	1264	1423	1449	1397	1340	1251	1958	1843	1834	1606	1613	1672	1577	1567	1159	1200	1266	1460	1488	1606	1483	1197	2143	1519	1385	1532	1895	2437	2280	1636	1665	1451	1306	1394	1381	1378	1445	2093	1756	1662	1801	1818	1754	1338	1175	1674	1532	1535	1746	1651	1358	1197	2166	1956	1984	2039	1878	1589	1392	1304	2540	2179	1935	2095	2146	1597	1446	1097	2217	2064	2025	2087	2029	1587	1237	1192
ENSDART00000102016.4	calhm6	0	0	0	0	0	0	0	0	1	0	2	1	0	0	0	0	1	2	0	1	2	1	1	3	2	2	1	3	3	3	0	2	0	2	0	1	3	2	1	0	1	1	0	0	1	2	2	1	2	1	2	0	0	0	0	0	2	1	0	0	0	0	2	0	1	0	0	0	3	0	1	0	0	0	0	0	0	0
ENSDART00000102027.5	kpna5	104	120	119	236	628	507	859	892	122	107	90	318	780	1136	1818	2384	209	182	257	521	1014	2314	3138	3898	134	177	202	369	1052	2184	3716	4617	134	141	183	550	990	1506	2137	103	143	250	654	1415	2767	3895	4533	148	117	209	499	1058	2097	2923	104	109	164	488	1163	2284	2450	3365	149	168	203	350	868	1947	3019	3307	86	133	179	644	1254	2351	3000	3342
ENSDART00000102030.4	si:ch211-110e21.4	37	34	32	64	73	57	62	49	26	32	36	64	75	60	71	83	39	33	52	73	55	58	79	80	32	31	33	49	65	47	83	101	18	22	28	55	48	51	85	15	19	40	61	80	68	94	135	15	39	87	120	105	97	139	14	17	56	123	91	72	123	120	21	19	65	120	147	149	170	188	11	45	104	139	118	82	157	177
ENSDART00000102062.5	timp2b	1	2	3	3	3	4	2	3	6	5	2	5	7	4	3	33	5	6	3	21	8	6	12	8	0	3	3	3	2	7	1	11	22	18	13	8	9	2	4	14	9	3	2	5	1	39	69	1	0	1	1	4	5	5	0	3	2	4	0	25	95	55	0	2	0	0	0	12	26	60	0	4	2	2	4	8	21	30
ENSDART00000102081.5	afap1l2	0	0	0	0	0	0	0	0	0	0	0	0	0	0	0	0	10	6	13	6	3	9	5	2	11	6	8	4	4	5	6	8	2	2	1	2	0	1	0	1	1	1	4	1	1	0	4	0	0	0	0	0	0	0	0	0	1	0	0	0	0	0	0	0	0	0	0	0	0	0	0	0	0	0	0	0	0	0
ENSDART00000102086.5	cldna	2	2	1	9	65	199	516	409	0	1	6	29	139	292	431	621	3	2	5	26	101	306	592	828	1	2	1	13	145	405	956	1558	0	0	3	74	243	591	1195	1	3	8	81	417	1117	1829	1958	0	2	6	30	85	204	274	1	1	10	33	122	234	448	248	1	2	3	27	88	204	274	296	1	4	10	59	130	249	313	239
ENSDART00000102100.3	cnot3a	0	0	0	0	0	0	0	0	0	0	1	0	0	0	0	0	0	0	0	0	0	0	0	0	0	0	0	0	0	0	0	0	0	0	0	0	0	0	0	0	0	0	0	0	0	0	0	0	0	0	0	0	0	0	0	0	0	0	0	0	0	0	0	0	0	0	0	0	0	0	0	0	0	0	0	0	0	0
ENSDART00000102111.5	tpt1	346	340	388	353	511	671	1040	1063	293	256	293	350	514	655	1065	1668	517	573	542	774	1007	1572	2234	3085	497	387	404	510	911	2223	3776	4510	227	243	235	368	598	764	1218	381	299	331	543	827	1703	2683	3541	305	267	324	579	1105	1506	2174	529	330	375	592	1252	1913	5483	3854	350	288	318	397	794	1423	2585	3633	295	287	470	671	990	2013	2724	3706
ENSDART00000102118.5	gtf2f2a	4	5	1	5	4	5	7	10	13	13	15	10	15	20	25	31	5	6	10	8	7	12	15	15	19	17	21	22	17	47	66	46	7	7	10	7	12	11	13	31	18	20	12	20	28	35	28	10	6	14	15	15	22	16	17	16	16	18	16	36	48	39	11	9	16	14	25	27	21	31	16	15	23	26	31	26	42	39
ENSDART00000102121.5	si:dkey-112g5.12	0	0	0	0	0	0	0	0	0	0	0	0	0	0	0	0	0	0	0	0	0	0	0	0	0	0	0	0	0	0	0	0	0	0	0	0	0	0	1	0	0	0	0	0	0	0	0	0	0	0	0	0	0	0	0	0	0	0	0	0	0	0	0	0	0	0	0	0	0	0	0	0	0	0	0	0	0	0
ENSDART00000102125.5	schip1	0	0	0	0	0	0	0	0	0	0	0	0	0	0	1	0	0	0	0	0	1	0	1	1	0	0	0	0	0	0	0	0	0	0	0	0	0	0	0	0	0	0	0	0	0	0	0	0	0	0	0	0	0	2	0	0	0	0	0	0	2	0	0	0	0	0	1	0	0	2	0	0	0	0	0	3	0	0
ENSDART00000102133.5	gstk4	0	0	0	0	1	0	0	0	2	0	1	0	1	1	2	0	0	1	0	0	0	1	1	1	2	1	0	0	0	2	1	5	0	0	0	2	0	0	0	0	0	0	0	0	0	0	0	0	0	0	0	0	1	0	0	0	1	0	0	4	0	0	2	0	0	0	1	0	0	0	0	0	0	2	0	0	0	0
ENSDART00000102141.5	nitr8	0	0	0	0	0	0	0	0	0	0	1	0	0	0	0	0	0	0	0	0	0	0	0	0	0	0	0	0	0	0	0	0	0	0	0	0	0	0	0	0	0	0	0	0	0	0	0	0	0	0	0	0	0	0	0	0	0	0	0	0	0	0	0	0	0	0	0	0	0	0	0	0	0	0	0	0	0	0
ENSDART00000102148.6	ddx3xb	11212	10535	10498	11824	13681	12972	14546	15478	11450	10682	10889	10815	12669	13033	14971	17721	12767	11688	13081	15279	17851	23095	24468	27321	16070	15751	14682	16174	21740	34237	35193	28039	12579	10398	10417	12791	14501	17524	20209	18965	17129	17776	17858	22609	27594	27441	23655	14778	14689	14650	17124	21890	24267	25989	15290	16730	17080	18487	20254	25328	21478	22617	18571	18015	17869	19373	22556	24175	23368	22080	17071	17061	17719	21047	22601	24855	24271	20747
ENSDART00000102170.5	CABZ01053976.1	27	28	37	19	26	19	13	18	5	7	11	10	5	4	8	29	17	29	28	16	10	10	13	20	11	19	20	12	6	3	3	33	4	8	5	5	0	0	0	3	5	2	1	2	0	3	105	15	17	22	13	7	7	39	9	7	6	5	4	1	26	53	7	11	12	9	4	7	43	88	10	10	8	5	4	4	69	83
ENSDART00000102184.4	arl13b	12	12	13	3	7	6	13	10	6	11	9	11	17	24	57	118	5	14	8	9	22	68	138	227	9	7	8	12	19	97	297	486	7	5	11	7	15	33	58	4	8	4	13	31	113	260	404	10	8	3	4	24	65	175	9	4	5	9	54	136	273	425	11	10	4	11	38	86	250	373	12	6	6	17	67	152	303	396
ENSDART00000102197.4	fam129ba	8029	5417	2677	1092	991	935	767	1070	10759	6008	1408	977	640	875	749	574	6446	4699	2611	1074	654	341	365	177	9015	6126	3562	1396	659	427	366	263	11889	7316	2793	1072	828	732	654	8421	5420	1343	617	413	270	196	164	4836	1740	960	556	417	307	308	7345	2611	822	531	329	320	232	219	9321	4299	1440	702	451	309	245	211	6229	2178	794	481	299	262	186	243
ENSDART00000102202.6	ppap2d	10	7	7	9	4	4	3	0	6	8	6	4	4	4	5	1	4	5	6	1	4	1	1	1	4	3	3	4	4	2	0	0	11	9	5	7	3	1	4	3	3	3	1	1	0	0	0	11	8	12	10	10	3	0	6	1	6	4	2	0	0	2	6	6	5	9	3	0	0	2	8	2	3	13	4	1	0	4
ENSDART00000102210.5	itga6b	7	4	3	7	9	7	10	1	9	11	18	13	13	13	8	14	2	2	1	6	1	4	12	7	4	4	3	7	3	0	0	8	17	10	9	9	8	5	8	3	3	1	5	2	3	3	2	6	6	8	4	4	7	11	6	6	4	6	9	1	18	9	4	5	5	1	4	4	19	12	4	2	2	4	1	7	16	5
ENSDART00000102212.5	tdp2a	1	1	3	25	45	27	58	55	1	0	13	80	171	183	165	147	0	0	1	7	10	48	37	23	0	0	0	5	23	35	22	25	0	0	3	38	95	139	158	0	0	26	61	71	175	165	114	0	1	4	22	40	42	67	0	0	6	17	26	36	51	22	0	0	0	12	29	18	29	27	0	0	3	17	32	26	22	11
ENSDART00000102224.5	p2ry12	1	0	1	0	0	1	0	0	0	0	0	0	1	0	0	0	0	0	0	0	0	0	0	0	0	0	0	0	0	0	0	0	0	0	0	0	0	0	0	0	0	0	0	0	0	0	0	0	0	0	0	0	0	0	0	0	0	0	0	0	0	0	0	1	0	0	0	0	0	0	0	0	0	0	0	0	0	0
ENSDART00000102232.5	kcnq5a	12	8	3	1	2	2	3	7	16	11	13	8	6	7	3	3	4	10	9	9	3	5	2	2	9	14	7	7	4	0	3	0	16	12	7	7	4	5	1	8	8	4	2	1	0	0	4	6	11	6	6	1	0	0	5	5	2	5	0	3	0	2	6	3	2	4	4	2	0	0	7	3	2	5	1	0	6	0
ENSDART00000102236.5	sh2b3	78	66	65	57	73	60	37	22	61	60	54	76	36	37	24	29	13	21	14	13	10	3	5	8	16	26	24	23	15	4	1	5	70	114	137	122	72	36	36	27	51	55	34	13	9	11	14	81	64	54	83	42	12	11	31	28	38	26	28	8	5	15	38	41	42	51	24	20	17	13	31	24	36	16	12	4	10	23
ENSDART00000102239.3	zgc:162936	0	0	0	0	0	0	0	0	0	0	0	0	0	0	0	0	0	0	0	0	0	0	0	0	0	0	0	0	0	1	0	2	0	0	0	0	0	0	0	0	0	0	0	0	0	0	0	0	0	0	0	0	0	0	0	0	0	0	0	0	0	0	0	0	0	0	0	0	0	0	0	0	0	0	0	0	0	0
ENSDART00000102245.5	pdpk1a	0	0	0	0	0	1	0	0	0	0	0	0	0	0	0	0	0	0	0	1	0	0	2	0	0	0	0	0	0	0	0	0	0	0	0	0	0	0	0	0	0	0	0	0	0	0	0	0	0	0	0	0	0	0	0	0	0	0	2	0	0	0	0	0	0	0	0	0	0	0	0	0	0	0	0	0	0	0
ENSDART00000102251.5	sptan1	874	1058	1489	1669	2014	2694	2803	2804	415	636	972	1253	1731	2321	3162	3674	1523	1767	2212	1984	2749	3769	5148	6080	529	732	961	1108	1389	1709	3237	4335	617	781	1009	1481	1711	2495	2957	504	840	1180	1331	2156	4021	6327	8266	639	896	1228	1565	2034	4005	6747	394	789	1157	1454	2332	4787	6002	10705	352	636	928	1325	1969	4328	7339	13035	428	734	1115	1523	2606	5369	8933	14195
ENSDART00000102253.5	sptan1	1	1	0	2	0	0	0	2	1	0	0	0	5	1	6	7	0	0	1	2	0	4	9	5	0	0	0	1	0	4	10	6	0	0	1	0	1	1	2	0	2	0	2	6	4	9	7	1	1	0	0	2	5	10	3	0	0	3	7	3	10	22	0	0	0	1	8	7	14	10	1	0	1	1	5	4	6	27
ENSDART00000102257.4	alox5b.3	2	0	2	2	11	13	27	16	2	0	0	8	25	43	72	73	2	0	2	7	10	34	47	44	1	3	1	0	12	14	19	52	1	2	1	5	8	44	39	2	1	4	9	19	60	83	119	0	0	1	7	13	54	62	1	0	1	8	35	61	84	85	0	1	0	4	21	93	106	123	0	0	7	14	38	75	98	112
ENSDART00000102260.6	si:dkey-222f8.3	936	771	747	854	1047	1322	1665	1699	1771	1458	1398	1514	1572	1663	2075	2637	692	761	815	979	963	1233	1473	1846	1654	1392	1382	1412	1926	2924	3878	3797	1094	898	892	1012	1184	1204	1495	1700	1399	1402	1565	1888	2554	2734	3059	1122	1014	1056	1360	1819	2483	3015	1706	1459	1323	1644	2270	3257	5092	4299	1693	1356	1360	1590	2328	2965	4154	4680	1487	1358	1479	1793	2362	3267	3895	4415
ENSDART00000102274.6	ftr86	942	964	1085	1624	1462	1156	1301	1651	768	864	983	1032	1113	1089	1117	1527	901	888	974	1011	1293	1127	1304	1899	584	660	695	709	713	793	1298	2380	1304	1613	1945	2066	1928	1945	1728	939	1129	1231	1296	1315	1109	1206	2379	1668	1968	2113	2523	2800	2503	3750	1062	1395	1591	1622	1798	1592	1516	1276	890	1091	1411	1362	1362	1880	2259	3495	936	965	1114	1313	1397	1612	3094	4552
ENSDART00000102279.3	lingo2b	0	0	0	0	0	0	0	0	0	0	0	1	1	0	5	9	0	0	0	0	0	1	1	2	0	1	0	1	3	2	3	0	0	0	0	0	0	1	1	0	0	0	0	0	0	0	2	0	0	1	0	0	1	2	0	0	0	0	0	0	0	2	0	0	0	0	0	0	0	0	0	0	0	0	1	1	0	2
ENSDART00000102293.5	myg1	0	1	0	0	1	0	1	1	0	0	0	0	0	1	1	4	0	0	0	0	1	1	1	1	0	0	0	0	0	1	3	6	0	0	0	0	1	0	1	0	0	0	0	0	3	0	0	0	0	0	0	1	1	5	0	0	0	0	0	0	3	4	0	0	0	1	0	0	0	2	0	0	0	0	4	4	6	5
ENSDART00000102296.5	cd28	0	0	2	2	1	1	2	2	3	1	3	4	3	3	1	4	2	3	9	12	6	5	5	2	25	19	11	14	30	25	17	11	9	6	6	13	11	8	9	7	3	4	7	6	1	3	0	0	3	1	1	5	0	2	2	2	3	1	9	1	3	2	2	1	3	1	0	2	0	0	4	2	3	4	2	0	2	0
ENSDART00000102301.5	podxl	1	1	3	0	10	2	6	1	3	3	3	4	4	3	5	10	0	2	1	4	4	5	6	11	2	1	2	6	6	6	6	2	1	1	0	2	4	1	8	0	3	2	0	7	1	8	14	2	1	2	0	1	3	13	0	5	1	2	2	4	8	15	0	1	1	1	1	7	3	15	1	0	1	0	1	8	6	11
ENSDART00000102311.2	lrit3b	0	0	1	0	0	0	0	0	0	0	1	1	0	1	0	0	0	0	0	0	0	0	0	0	0	0	0	0	0	0	0	0	0	0	0	0	1	0	0	0	0	0	0	0	0	0	0	0	0	0	0	1	0	0	0	0	0	0	1	0	2	0	0	0	0	1	0	1	0	0	0	0	0	0	0	0	0	0
ENSDART00000102314.5	nkd3	0	0	0	2	6	0	2	0	0	0	0	5	6	4	6	9	0	0	0	0	0	0	0	0	0	0	0	0	0	0	0	0	0	0	0	4	3	3	1	1	0	1	1	2	9	3	2	0	0	0	3	3	5	7	0	0	0	0	1	0	3	9	0	0	0	3	8	6	5	13	0	0	2	1	8	4	3	7
ENSDART00000102315.5	CR786578.2	0	0	0	0	0	0	0	0	0	0	0	0	1	0	0	0	0	0	0	0	0	1	0	0	0	0	0	0	0	0	0	0	0	0	0	0	0	0	0	0	0	0	0	0	0	0	0	0	0	0	0	0	0	2	0	0	0	0	0	0	0	0	0	0	0	1	1	0	0	4	0	0	0	0	0	0	0	4
ENSDART00000102322.6	bnc2	0	0	0	0	0	0	0	0	0	0	0	0	0	0	0	0	0	0	1	0	0	1	0	0	0	0	0	0	0	0	0	0	0	0	0	0	0	0	0	0	0	0	0	0	0	0	0	0	0	0	0	0	0	0	0	0	0	0	0	0	0	0	0	0	0	0	0	0	0	0	0	0	0	0	0	0	0	0
ENSDART00000102328.5	pfkfb2a	1057	944	785	384	274	202	122	230	458	405	223	159	92	98	85	60	1338	1186	826	445	225	89	74	46	895	1026	880	419	189	121	50	33	722	600	369	176	142	173	231	977	832	343	155	82	101	177	183	454	387	237	106	76	33	30	934	718	318	166	68	36	41	64	895	704	500	252	108	58	45	27	935	665	280	121	68	32	48	23
ENSDART00000102335.5	pspc1	173	143	150	217	202	181	173	173	308	260	240	225	171	162	182	167	136	138	111	146	110	105	121	179	198	168	127	135	97	69	132	205	196	196	144	137	170	187	178	238	235	202	177	203	215	260	511	177	163	162	141	112	118	177	188	171	176	207	112	129	176	348	275	218	224	218	185	158	185	352	275	272	236	196	197	166	231	357
ENSDART00000102337.4	dnajb14	0	0	0	0	0	0	0	1	0	0	0	0	0	1	0	0	0	0	0	0	1	4	4	2	0	1	0	0	0	0	3	0	0	0	0	0	0	1	0	0	0	0	0	0	0	2	0	0	0	0	0	0	1	0	0	0	0	0	1	3	0	0	0	0	0	0	1	0	2	0	0	0	0	0	2	0	0	2
ENSDART00000102348.5	si:dkey-230p4.1	1120	1032	864	822	616	332	226	257	631	606	584	293	221	263	402	567	658	626	640	372	518	584	1062	1261	215	252	240	183	174	361	859	1373	530	467	315	162	196	276	297	628	619	364	166	219	484	916	1381	528	429	257	108	118	205	333	487	588	297	178	130	288	326	678	494	565	402	254	143	257	516	786	582	572	323	157	158	305	489	814
ENSDART00000102363.5	rcn1	9	4	7	26	58	105	210	196	9	7	18	53	148	211	334	502	17	12	21	62	84	198	363	577	13	16	15	47	143	241	520	789	14	11	17	77	171	251	374	9	14	31	95	211	413	707	1020	11	4	24	53	99	272	539	6	4	16	62	192	411	759	987	19	18	13	29	105	298	578	805	11	9	23	88	227	487	758	876
ENSDART00000102368.5	grin1a	2	1	1	0	0	0	0	0	0	0	0	1	0	1	0	1	0	0	1	1	0	3	0	5	0	0	0	2	2	2	6	2	2	2	0	2	0	4	3	1	0	0	1	2	5	5	4	0	0	0	0	0	3	2	0	1	1	0	0	0	0	2	1	0	1	1	1	0	0	10	1	2	0	0	0	1	2	7
ENSDART00000102379.5	toporsa	1174	1089	1013	1156	1080	1150	1004	900	1506	1336	1263	1178	1013	893	766	769	1450	1317	1267	1399	1242	1119	1112	1254	1405	1367	1283	1189	1130	1139	1147	1318	1452	1310	1192	1128	1045	987	802	1509	1369	1199	1024	925	971	1111	1575	1182	1231	1092	1024	992	941	1054	1252	1220	1110	1019	828	830	894	1070	1494	1247	1166	1089	1032	912	1158	1172	1178	1185	1125	918	770	882	1011	1263
ENSDART00000102381.6	ube2d3	0	0	0	0	0	0	0	0	0	0	0	0	0	0	0	0	0	0	0	4	0	0	1	1	0	0	0	0	0	0	1	0	0	0	0	0	0	1	0	0	0	0	2	0	0	0	0	0	0	0	0	0	0	0	0	0	0	0	0	0	0	0	0	0	0	0	0	1	0	0	0	0	0	0	0	0	0	0
ENSDART00000102384.5	sesn2	454	366	346	278	264	245	235	290	481	182	194	244	277	287	210	174	312	285	254	226	213	145	130	141	182	148	184	166	183	167	112	190	421	288	311	348	308	352	277	262	176	177	217	184	150	172	182	202	163	161	148	177	98	79	201	199	183	143	169	111	125	132	254	195	137	180	159	112	87	121	161	163	131	148	139	97	71	119
ENSDART00000102386.4	si:ch211-167j6.4	9	14	15	8	7	14	10	11	17	22	12	9	9	7	7	3	17	22	22	22	21	9	12	3	37	37	34	27	26	17	9	8	8	11	17	7	9	11	6	33	25	25	30	13	15	9	5	6	7	10	8	5	3	2	19	15	8	10	11	3	3	2	21	14	16	7	8	2	3	0	10	17	15	8	14	0	0	0
ENSDART00000102391.4	dmrt2b	8	11	4	0	2	2	1	2	6	2	8	4	0	4	0	1	0	2	1	1	2	0	3	0	1	0	3	7	1	1	0	0	0	0	2	2	0	1	2	0	0	0	1	0	1	2	2	1	0	1	1	1	1	0	2	1	0	1	0	1	0	0	1	1	0	1	1	0	0	0	1	2	1	0	0	1	0	0
ENSDART00000102393.3	cyp3c3	0	0	0	0	0	0	0	0	0	0	0	0	0	0	0	0	0	0	0	0	0	2	0	0	0	0	0	1	2	0	1	3	0	0	0	0	0	0	0	0	0	0	1	0	0	2	0	0	0	0	0	0	0	0	0	0	0	0	0	0	0	0	0	0	0	0	0	0	2	4	0	0	0	0	0	0	0	0
ENSDART00000102408.5	ell2	3111	3277	3164	3333	2940	4265	4000	3715	5441	6214	6660	6223	6109	5928	6285	7435	5020	4735	5048	4578	5076	6412	7766	8890	4878	4861	4778	4776	4537	6112	8626	9436	6228	6001	5984	5816	5465	5957	7354	5718	5802	5848	5226	5641	8092	10512	11285	4522	4728	4220	4384	3767	5664	8467	4974	5800	5817	5341	5471	8203	11323	10440	4815	5087	4988	4771	4029	5453	8187	8285	5246	5241	5039	4449	4123	6919	8689	9351
ENSDART00000102410.5	taf15	8009	6884	7129	7127	7896	7928	9239	10363	8533	6719	6317	6453	7354	8284	10855	12667	6214	5424	6205	8834	9304	13915	16050	19378	8999	7698	6867	7728	10962	18581	26458	27015	7137	5475	5857	7034	6957	8387	10958	9616	7845	7957	8156	10777	16860	19311	24575	6537	6096	6024	7635	11245	14891	16666	7717	7981	8270	9255	11427	16763	17962	21258	8396	7482	7359	8121	10676	15763	18857	23752	8648	7703	7771	10935	13098	17342	21656	23613
ENSDART00000102411.5	dctn1b	3	5	5	12	22	18	13	13	5	1	12	12	24	17	24	30	10	6	10	12	20	15	52	52	7	8	10	16	30	27	29	24	5	13	11	12	20	14	6	3	4	9	11	16	9	20	14	10	8	12	8	10	29	143	4	4	4	26	18	65	173	265	3	2	4	17	31	55	182	267	4	9	20	14	22	70	215	218
ENSDART00000102430.5	tmem41aa	265	276	232	332	363	314	224	305	422	448	485	326	242	210	187	112	355	347	410	390	197	116	87	79	506	497	436	386	254	202	121	54	366	371	314	213	178	139	118	577	527	478	349	234	141	104	61	518	471	370	324	233	122	82	626	567	468	371	270	184	201	88	633	589	493	390	320	166	108	61	676	581	502	380	276	150	80	92
ENSDART00000102434.4	ehhadh	1029	1030	927	1188	753	506	386	524	1327	1331	1284	792	489	430	309	223	980	940	903	734	525	294	191	141	1235	1216	1108	763	413	264	174	85	1495	1498	1349	774	501	371	314	1508	1567	1131	644	373	200	145	101	1546	1483	1149	768	539	294	215	1319	1325	1168	698	388	230	191	134	1187	1383	1252	790	385	277	146	113	1316	1348	1007	600	336	238	128	108
ENSDART00000102445.5	clasp1a	0	0	0	1	0	0	0	0	0	0	0	0	0	0	0	1	0	0	0	0	0	0	0	1	0	1	0	0	0	0	0	0	0	0	0	0	0	0	0	0	0	0	0	0	0	0	0	0	1	0	1	0	0	0	0	0	0	0	0	0	0	2	0	0	0	0	0	0	2	0	0	0	0	0	0	3	0	2
ENSDART00000102455.6	gucy1a1	1	1	0	2	1	0	3	1	1	2	1	1	1	0	1	3	0	0	0	2	0	0	0	0	0	0	0	0	0	0	0	0	0	1	0	0	0	2	1	0	0	0	0	0	0	0	0	1	1	0	0	1	3	0	0	0	0	0	0	3	0	0	0	0	0	0	1	1	0	0	0	0	0	2	1	1	0	0
ENSDART00000102459.5	rbp2a	0	0	0	0	0	1	0	0	0	0	0	0	0	0	0	1	0	0	0	0	0	0	0	1	1	0	0	0	0	0	0	0	0	0	0	1	0	0	0	0	1	0	0	0	0	0	2	0	0	0	0	0	0	0	0	0	0	0	0	0	0	0	0	0	1	0	0	0	0	0	0	0	0	0	0	0	0	0
ENSDART00000102463.5	zgc:162344	0	1	0	0	0	1	0	1	1	0	0	2	1	1	0	0	0	0	0	0	1	0	0	1	1	1	0	0	0	0	0	0	1	1	0	1	0	1	0	1	1	0	0	0	0	0	0	0	0	1	0	0	0	0	0	2	0	1	0	0	0	0	0	0	1	2	0	0	0	0	1	1	1	0	0	0	0	2
ENSDART00000102464.5	zgc:153920	0	0	0	0	0	0	0	0	1	0	0	0	1	0	0	0	0	1	0	0	0	0	0	0	1	0	1	1	0	0	0	0	0	0	0	0	0	0	0	0	0	0	0	0	0	0	0	0	0	0	0	0	0	0	1	0	0	0	0	0	0	0	0	0	2	1	0	0	0	0	0	0	0	0	0	0	0	0
ENSDART00000102472.6	dars	1770	1595	1624	1572	1492	1345	1556	1607	1365	1326	1447	1339	1388	1303	1319	1540	1531	1431	1464	1592	1579	1951	2017	2448	1499	1423	1363	1325	1456	1347	1498	1618	1357	1446	1470	1429	1432	1456	1626	1626	1619	1885	1817	2143	2193	2019	1968	1864	1853	1904	2028	2139	2505	2704	1500	1593	1751	1737	1777	1997	2110	2089	1780	1847	1977	2197	2114	2616	2786	2638	2312	2212	2390	2771	3023	3360	3375	3064
ENSDART00000102474.5	zgc:158404	0	0	0	0	1	0	0	0	0	0	0	0	0	0	0	0	0	0	0	0	0	0	0	0	0	0	0	0	0	0	0	0	0	0	0	0	0	0	0	0	0	0	0	0	0	0	0	0	0	0	0	0	0	0	0	0	0	0	0	0	0	0	0	0	0	0	0	0	0	0	0	0	0	0	0	0	0	0
ENSDART00000102482.6	eny2	58	49	47	78	92	83	102	103	53	49	36	36	44	45	52	59	55	68	62	115	70	69	77	63	40	39	31	42	32	49	30	27	52	60	66	80	93	96	110	39	32	24	36	61	34	36	36	80	54	68	79	92	94	89	49	28	43	53	61	61	95	50	55	50	45	51	43	58	51	42	45	28	43	45	57	61	47	41
ENSDART00000102483.5	rgs4	4	2	2	1	2	3	8	1	0	8	3	2	11	10	10	13	0	0	0	2	0	1	1	1	3	0	3	1	1	0	3	2	4	2	2	3	6	8	3	0	2	0	1	7	3	0	4	0	3	3	16	21	39	31	1	3	6	8	19	70	112	74	1	1	3	6	28	50	55	46	2	0	4	18	20	36	39	30
ENSDART00000102493.5	zgc:173548	64	62	60	81	75	93	82	52	60	81	77	77	32	32	25	23	238	241	233	184	82	36	27	22	253	296	322	234	142	82	39	27	108	157	145	115	126	58	45	206	191	148	109	58	18	17	11	144	116	127	82	60	31	11	115	137	104	62	30	17	10	28	198	198	221	156	118	27	26	12	177	174	167	84	54	15	19	11
ENSDART00000102498.5	sfrp2	0	0	0	0	1	0	0	1	0	0	2	0	1	1	0	3	0	0	0	1	3	4	3	2	0	0	1	0	0	1	0	0	0	0	0	7	5	18	17	0	0	2	6	7	14	20	5	0	0	0	0	3	0	0	1	0	0	0	0	3	0	0	1	0	0	1	2	0	0	0	0	0	0	0	1	0	0	0
ENSDART00000102500.5	anp32b	11621	10696	10376	12310	13211	14937	20125	20883	16002	13825	12932	13764	15659	18822	28412	40126	8782	8516	9369	13936	16725	28045	37403	47564	14405	11849	10911	12214	18023	33813	57414	68830	13304	11577	11136	14046	16413	20000	28091	15634	13573	14148	16149	21350	37709	50875	62745	11798	11297	12786	18216	33549	47849	66540	14713	13823	15978	20807	34847	63838	86781	100583	14307	12857	12936	16526	28560	50871	81430	94145	14976	13453	15121	24918	39566	66852	86908	100553
ENSDART00000102501.5	arfip1	0	0	0	0	0	0	0	2	0	0	0	0	0	0	0	0	0	0	0	0	0	0	0	0	0	0	1	1	0	0	0	0	0	0	0	0	0	0	0	0	0	0	0	0	0	0	0	0	0	0	0	0	0	0	0	0	0	0	0	0	0	0	0	0	0	0	0	0	0	0	0	0	0	0	0	0	0	0
ENSDART00000102504.4	tdrd6	4	2	3	0	2	1	0	0	10	9	4	0	0	0	0	0	10	6	8	1	1	0	4	2	15	17	12	2	3	0	0	0	14	8	5	0	1	1	3	12	11	4	1	2	0	0	2	12	6	4	0	1	0	0	5	10	3	3	1	0	3	0	9	9	2	3	1	1	2	0	4	9	4	1	1	0	2	0
ENSDART00000102505.4	foxg1d	0	0	0	2	11	8	2	3	0	0	0	1	5	7	3	4	0	0	1	0	3	6	3	2	0	0	0	0	6	1	1	6	0	2	2	2	3	1	3	0	0	2	2	12	4	11	11	1	0	0	0	0	3	2	0	1	0	1	1	0	0	6	0	0	1	2	1	4	2	0	0	0	0	2	1	0	3	2
ENSDART00000102508.6	si:dkey-69o16.5	0	0	0	0	0	0	0	0	0	0	0	0	0	1	0	0	0	0	0	1	0	0	0	0	0	0	0	0	0	0	0	0	0	0	0	0	0	0	0	0	0	0	0	0	0	0	0	0	0	0	0	1	0	0	0	0	0	0	0	0	0	0	0	0	0	1	0	0	0	0	0	0	0	0	0	0	0	0
ENSDART00000102509.5	adora1a	0	0	1	0	0	1	0	0	0	0	0	0	0	0	0	0	2	0	0	0	0	0	0	0	0	0	0	0	0	0	0	0	0	0	0	0	0	0	0	0	0	0	0	0	0	0	0	0	0	0	0	0	0	0	1	0	0	0	0	0	0	0	0	0	0	0	0	0	0	0	0	1	1	0	0	0	0	0
ENSDART00000102510.6	zgc:77056	1230	1028	1011	1275	1486	1721	2072	1639	1782	1602	1616	1749	2087	2214	2752	3546	1052	1305	1286	1850	1797	2545	3046	3927	2177	1640	1572	1767	2661	3860	5120	5356	1513	1272	1173	1497	1889	2025	2590	2169	1731	1861	2237	3172	4378	4963	5453	1419	1308	1512	1997	2921	3592	4214	2222	1676	1821	2398	3342	4837	6879	5893	2319	1878	1900	2397	3547	4688	5986	5541	1881	1755	2039	2704	3750	4879	5701	5457
ENSDART00000102511.5	cfap36	389	406	499	437	470	441	549	471	175	209	223	268	390	457	642	862	325	341	369	459	562	723	920	915	163	247	256	312	437	761	1356	1662	189	275	364	436	430	668	1053	185	246	255	345	434	628	976	1621	211	261	343	395	616	837	1356	129	199	300	297	418	826	1328	1887	83	170	231	272	323	678	1105	1946	127	142	202	326	449	847	1391	2026
ENSDART00000102515.5	mesd	0	0	0	0	0	0	0	3	0	0	0	0	0	1	0	1	0	0	2	0	0	4	3	2	0	0	0	0	2	7	9	9	0	0	1	1	0	3	3	0	0	0	0	1	1	11	7	0	0	0	0	2	3	3	0	0	0	0	1	1	2	11	0	0	0	1	4	5	3	12	0	0	0	1	5	3	2	9
ENSDART00000102518.5	si:ch211-262i1.5	18	32	25	44	17	15	32	33	51	46	61	48	25	15	20	25	59	62	50	32	7	7	12	9	65	67	73	37	23	16	19	38	27	30	27	25	16	13	8	55	66	39	25	9	20	27	41	71	64	44	14	10	22	38	64	54	41	25	10	11	36	33	44	57	63	28	15	12	29	37	51	70	44	26	11	26	37	44
ENSDART00000102520.5	palm1a	0	0	0	0	1	0	0	0	0	0	0	0	0	0	0	1	0	0	0	0	0	0	0	0	0	0	0	0	0	0	0	0	0	0	0	0	0	0	0	0	0	0	0	0	0	0	0	0	0	0	0	0	0	0	0	0	0	0	0	0	0	0	0	0	0	0	0	0	0	0	0	0	0	0	0	0	0	0
ENSDART00000102522.4	gatb	44	53	57	112	129	70	74	60	62	68	83	103	100	97	115	108	94	104	109	112	147	108	115	87	92	101	108	115	163	134	109	87	83	101	97	133	155	157	151	83	117	129	134	136	129	113	59	98	116	115	140	161	131	95	88	109	114	147	149	142	94	66	82	108	121	126	144	112	117	100	78	116	106	152	139	110	108	53
ENSDART00000102525.5	stt3b	586	550	565	600	557	515	563	581	454	415	420	395	459	460	436	384	547	586	608	662	698	703	622	467	489	523	498	524	585	704	623	365	630	645	646	663	661	755	605	524	459	511	568	621	546	461	336	567	614	635	700	545	548	387	458	460	499	495	480	444	232	184	429	470	516	467	486	511	316	204	486	481	503	532	532	358	263	179
ENSDART00000102526.4	gfer	56	59	50	71	68	76	76	32	64	59	72	61	54	43	38	43	60	49	45	31	24	12	16	25	35	27	29	17	16	23	33	58	45	48	46	47	49	32	19	53	56	44	41	27	10	27	14	49	62	47	35	31	34	31	53	50	35	42	28	24	30	7	49	44	39	39	28	9	10	13	56	52	30	26	17	8	13	11
ENSDART00000102530.4	kdm2bb	21	14	17	16	11	10	13	13	25	12	16	5	8	8	2	4	13	9	10	5	10	1	2	6	14	11	11	16	6	2	1	6	26	25	26	13	15	7	10	15	14	8	12	7	3	3	7	14	11	15	18	10	3	8	10	14	7	9	4	7	12	9	13	19	14	8	10	5	3	19	17	9	9	6	4	7	6	14
ENSDART00000102535.5	f13a1b	0	0	1	0	0	0	2	2	0	0	1	2	0	1	3	4	1	1	0	0	0	1	3	0	0	0	0	0	0	2	0	0	0	0	0	0	1	0	2	1	0	0	0	0	1	5	0	0	0	0	0	3	0	2	0	0	0	0	0	1	0	2	0	0	0	0	2	0	0	2	0	0	0	0	0	0	2	2
ENSDART00000102538.6	pitx3	0	0	0	0	0	0	1	0	0	0	0	0	0	0	0	0	0	0	0	0	0	0	0	0	0	0	1	0	0	0	0	0	0	0	0	1	1	1	1	0	0	0	0	0	0	0	0	0	0	0	0	0	0	0	0	0	0	1	0	0	0	0	0	0	0	0	0	0	0	2	0	0	0	0	0	0	0	0
ENSDART00000102542.4	zgc:171517	9	8	12	10	11	19	12	10	25	24	17	20	13	22	26	26	14	16	10	6	8	14	11	7	8	8	7	5	3	12	23	17	23	29	27	28	21	29	42	13	13	8	13	6	8	12	7	11	6	10	12	10	8	11	20	5	10	9	12	4	26	4	5	5	7	4	3	7	2	2	4	6	5	7	12	8	11	9
ENSDART00000102543.5	wnt16	0	0	0	0	0	0	0	0	0	2	2	2	0	3	0	0	0	0	1	0	1	0	0	0	0	0	0	0	0	0	3	0	0	1	2	1	0	0	1	1	0	0	0	0	0	0	0	0	0	2	0	0	0	0	0	0	0	1	0	1	0	0	0	0	0	0	0	0	0	0	0	1	0	0	1	0	0	0
ENSDART00000102548.3	si:dkey-13m1.5	0	0	0	0	0	0	0	0	0	0	0	0	0	0	0	0	0	0	0	0	0	0	0	0	0	0	2	0	0	0	0	0	0	0	0	0	0	0	0	0	0	0	0	0	0	0	0	0	0	0	0	0	0	0	0	0	0	0	0	0	0	0	0	0	0	0	0	0	0	0	0	0	0	0	0	0	0	0
ENSDART00000102552.5	trmt11	136	111	116	112	112	77	55	69	109	109	128	104	105	97	92	81	115	100	117	95	108	44	31	29	115	102	106	104	97	92	63	54	179	153	174	151	144	124	108	161	148	134	120	72	55	51	32	190	159	161	120	132	61	72	157	152	136	96	82	60	53	70	188	137	142	125	110	63	51	61	145	159	119	131	84	65	58	64
ENSDART00000102553.5	homer3b	0	0	0	0	0	0	0	0	0	0	0	0	0	0	0	0	0	1	0	0	0	0	0	0	1	0	1	2	0	0	0	0	0	0	0	0	0	0	0	0	0	0	0	0	0	0	0	0	0	0	0	0	0	0	0	0	0	0	0	0	0	0	0	0	0	0	0	0	0	0	0	0	1	0	0	0	0	0
ENSDART00000102554.6	lrp8	4	2	5	6	7	2	1	4	7	5	4	4	7	4	1	3	2	6	6	8	5	2	5	3	3	7	6	6	5	7	3	3	5	7	3	3	3	3	0	3	8	5	3	2	4	0	2	6	1	3	4	18	16	28	1	6	5	7	10	28	53	42	6	5	3	3	17	19	96	40	5	3	7	11	7	25	16	14
ENSDART00000102555.6	actr2b	241	246	273	299	311	377	387	314	265	274	291	336	401	418	442	457	281	383	347	383	434	503	496	459	229	230	271	281	277	130	201	335	247	274	275	354	369	396	473	269	278	325	338	405	512	500	459	331	348	359	401	379	490	490	264	275	318	340	385	421	385	336	309	372	385	432	472	542	576	478	328	364	348	405	471	469	520	468
ENSDART00000102556.5	tor3a	297	293	330	157	279	282	310	185	57	68	100	162	201	255	240	232	148	201	278	645	1002	792	535	389	163	176	185	400	826	989	639	450	130	125	137	354	567	541	405	63	69	88	304	677	994	615	338	81	80	117	195	316	429	310	74	68	69	117	331	363	273	219	59	84	93	144	323	567	376	273	60	66	105	161	304	234	310	190
ENSDART00000102559.5	zgc:122979	16	18	13	25	35	40	101	130	64	53	45	43	58	82	92	109	31	32	37	37	49	28	33	31	56	30	36	45	49	53	40	16	42	25	30	31	30	22	30	43	22	22	26	30	24	27	28	101	79	84	77	79	93	67	53	61	69	61	53	81	76	24	53	78	49	44	56	121	86	52	78	66	73	79	89	103	71	32
ENSDART00000102562.5	ankrd10b	28	19	24	20	13	17	28	22	25	23	25	23	25	25	25	44	25	21	32	25	34	42	56	77	31	16	19	19	25	23	40	55	14	17	25	23	33	34	39	20	19	27	27	33	55	82	87	21	18	20	31	34	46	66	24	18	23	22	35	38	69	105	18	22	28	21	30	44	41	77	21	17	23	28	26	38	45	76
ENSDART00000102563.5	phf10	72	62	42	36	42	33	28	47	61	38	39	46	61	60	85	96	54	38	28	41	41	84	89	160	39	27	21	25	53	98	159	186	89	57	62	62	110	102	140	26	25	24	34	59	93	125	190	63	53	54	50	105	101	172	51	22	27	47	35	79	140	186	30	26	21	16	34	81	117	158	26	20	21	26	59	100	146	163
ENSDART00000102566.5	nbeaa	120	135	139	131	153	148	165	221	133	139	154	158	130	141	111	94	113	97	134	128	135	122	79	82	103	112	115	133	189	279	194	82	92	94	92	87	105	97	92	131	122	163	111	158	108	82	34	121	84	101	109	170	91	61	134	171	174	178	166	157	92	26	142	164	149	159	200	138	79	65	159	191	208	220	188	179	90	37
ENSDART00000102567.5	si:ch211-1o7.3	69	73	67	43	39	72	49	32	32	26	36	34	38	29	32	22	40	35	57	58	52	37	32	16	41	60	55	68	48	53	27	19	47	48	41	49	36	30	32	49	48	65	43	47	13	21	9	25	48	38	55	47	22	16	24	32	39	49	27	6	13	15	26	33	36	34	33	18	12	6	33	43	33	37	25	14	5	5
ENSDART00000102571.4	mettl6	14	14	5	9	8	4	7	9	38	14	28	16	10	6	5	4	16	21	20	13	9	5	6	7	26	32	19	20	10	7	4	8	24	11	8	11	6	6	2	29	25	18	4	10	10	3	4	19	29	11	12	5	3	5	46	28	31	12	11	10	8	11	36	39	41	21	21	7	15	19	31	45	14	13	8	11	11	9
ENSDART00000102572.5	thbs4b	12	14	13	14	19	54	44	29	47	40	44	46	43	50	56	46	24	15	14	22	26	18	13	15	18	26	25	24	21	23	22	6	76	102	103	87	96	72	82	14	20	22	16	21	15	8	9	24	22	31	20	31	18	15	14	22	24	24	22	19	20	6	7	5	8	17	31	40	33	33	22	17	21	13	17	21	8	9
ENSDART00000102576.4	meis1b	4	4	4	5	6	1	7	6	6	11	15	12	3	3	1	3	0	2	1	1	5	7	17	11	0	0	1	1	8	9	10	11	13	18	14	11	17	10	7	7	3	2	1	5	17	35	61	28	28	23	10	2	7	5	6	12	4	3	1	3	7	7	7	12	3	2	6	1	2	8	9	2	7	5	8	1	3	7
ENSDART00000102583.4	sytl1	34	37	41	152	197	131	104	55	203	203	228	181	215	224	216	238	457	442	401	501	477	584	368	390	325	289	280	297	335	369	293	239	341	345	371	352	357	382	339	933	807	974	891	1014	1016	725	299	684	601	609	615	685	804	725	723	640	716	753	753	934	798	428	731	640	663	743	792	807	820	421	731	724	735	841	1002	935	764	445
ENSDART00000102591.4	KCNV1	1	1	2	3	1	3	4	2	3	0	0	0	3	1	2	0	1	0	1	0	3	1	1	3	2	0	2	1	0	0	0	0	2	0	2	2	2	3	3	0	2	1	3	0	0	0	2	3	2	0	3	1	0	0	0	2	1	2	0	1	0	0	2	1	0	0	0	0	0	0	0	0	0	2	0	1	0	0
ENSDART00000102603.6	si:ch211-168d1.3	41	46	57	48	42	70	68	23	38	49	51	62	49	44	50	22	10	9	12	3	5	6	9	14	9	5	8	11	10	7	16	5	29	24	19	9	17	16	6	5	14	9	4	9	10	12	7	19	26	27	22	10	15	10	12	23	31	32	18	7	15	13	16	27	21	27	18	13	19	10	19	21	16	25	20	13	16	7
ENSDART00000102611.5	cd2ap	965	1105	1223	1163	1195	1342	1440	1531	859	1037	1189	1322	1562	1702	2089	2646	1172	1247	1287	1345	1394	1618	1893	1937	874	1105	1228	1293	1532	1579	1951	2443	936	976	1035	1321	1560	1778	1976	893	1062	1267	1317	1704	1958	2145	2255	814	954	1152	1128	1258	1452	1879	781	975	1132	1326	1445	1909	2167	2703	857	1098	1204	1489	1602	2104	2292	2784	943	1053	1214	1502	1695	1728	2269	2861
ENSDART00000102620.6	six7	0	0	0	0	7	7	47	55	0	0	1	0	20	37	65	124	1	2	6	12	25	37	65	122	1	1	1	9	22	35	66	148	0	0	0	0	0	6	4	0	1	5	27	26	51	80	231	0	3	7	0	15	7	48	0	0	0	1	6	24	41	206	0	0	0	0	1	14	36	163	0	0	1	4	7	18	48	266
ENSDART00000102640.5	ctc1	336	378	404	468	469	422	400	472	311	332	380	485	448	482	459	582	312	327	286	293	468	633	683	703	277	344	308	387	460	561	704	634	368	471	567	761	648	758	897	331	413	494	538	607	591	722	1119	564	655	712	720	797	1054	1131	288	395	467	520	603	689	727	853	224	302	356	360	451	666	674	978	268	338	447	536	513	708	814	933
ENSDART00000102643.5	camsap1a	35	35	29	20	17	29	16	30	43	23	12	12	12	16	16	5	59	52	52	23	16	10	2	1	39	32	34	18	10	15	9	0	36	21	18	13	14	4	10	31	18	13	7	5	3	2	4	16	14	11	4	6	0	2	22	14	12	8	3	0	7	2	18	25	15	9	6	5	0	4	25	16	11	7	4	0	0	0
ENSDART00000102651.5	nolc1	6270	5706	5905	7183	6713	4822	5562	6660	6553	6148	6490	6739	8421	9236	11332	13369	4932	4264	4742	5024	7472	9966	11130	11526	6088	5229	5328	5550	6605	6357	8396	10673	5736	4685	4552	5438	6546	7538	8570	5908	6121	6664	6857	9126	12376	13680	12260	6563	7034	7589	9388	10288	13138	16891	6167	6821	7481	8356	10797	14184	12678	15407	6070	6325	6518	8107	9249	12894	13526	14958	6012	6330	6761	8402	10345	13254	14316	14554
ENSDART00000102656.4	si:dkey-22l11.6	0	0	0	2	8	10	13	15	0	0	0	1	6	16	21	38	0	0	1	1	2	8	14	16	0	0	0	2	2	17	50	38	0	0	0	1	8	4	13	0	0	0	4	10	34	51	57	0	0	1	2	7	11	28	0	0	3	1	26	33	54	72	0	0	1	1	11	22	70	71	1	0	0	5	12	47	43	60
ENSDART00000102658.5	nfxl1	0	2	1	1	0	0	0	0	0	0	0	0	0	0	0	0	0	0	0	0	0	0	0	0	0	0	0	0	0	0	0	0	0	0	0	0	2	0	0	0	0	0	0	0	0	0	0	0	0	1	0	0	0	0	0	0	0	0	0	0	0	0	0	0	0	0	0	1	0	0	0	0	0	0	0	0	0	0
ENSDART00000102662.4	rpp25l	4659	4394	4222	4111	3339	3524	2647	2268	3879	3927	3533	3202	2408	2114	1457	1316	2731	2793	2798	2956	1930	1126	795	666	3561	3188	2985	2777	2077	1455	793	663	4298	3877	3742	3079	2075	1488	1158	5277	4523	3899	3080	1814	926	673	600	4620	4019	3640	2658	1709	1046	843	6750	5730	5172	4208	2392	1309	1244	1019	6191	5615	4956	4401	3060	1438	991	870	6164	5624	5408	3767	2126	1120	883	898
ENSDART00000102665.3	aste1a	1	1	1	2	2	2	2	2	1	0	2	4	5	2	1	3	0	2	14	36	35	65	58	65	1	0	12	32	39	26	36	50	0	0	3	5	16	17	11	1	3	11	28	28	41	45	36	0	4	10	32	11	15	5	0	0	3	0	1	6	0	0	1	0	4	6	2	4	0	0	1	3	1	0	2	1	3	4
ENSDART00000102672.6	nck2a	1677	1796	1789	1483	1015	839	559	713	1178	1242	1256	1009	628	491	334	316	2003	1975	1830	1335	843	363	279	313	1020	1235	1333	1205	647	330	241	327	1197	1316	1289	900	552	401	346	1103	1211	1043	809	367	194	283	484	1662	1637	1336	816	396	220	292	1392	1542	1301	891	374	198	260	388	1129	1290	1296	896	477	223	216	365	1269	1315	1119	641	238	163	239	303
ENSDART00000102674.6	plcd3a	495	525	495	495	403	170	121	135	705	719	627	652	527	496	353	255	840	785	892	807	740	480	341	233	807	680	674	631	548	375	240	131	775	799	762	674	521	374	299	182	209	227	216	114	106	59	82	480	471	519	179	125	106	77	292	314	289	291	221	149	125	90	212	181	211	191	155	103	58	73	204	218	202	194	181	114	112	94
ENSDART00000102678.5	nmt1a	279	267	258	341	461	470	593	683	462	426	386	439	502	569	711	1007	261	256	278	406	510	840	1054	1269	438	368	323	361	635	1410	2111	1916	411	338	317	466	509	671	739	473	377	402	433	749	1025	1185	1214	405	404	410	497	786	884	1043	508	475	490	591	745	987	1270	1293	563	449	458	556	655	935	1185	1257	524	503	483	692	821	1095	1123	1233
ENSDART00000102681.6	pnp5a	51	54	64	118	111	81	115	193	63	57	65	44	55	82	163	211	622	573	447	278	154	128	110	94	267	372	433	406	181	129	129	142	66	66	61	47	44	40	47	88	80	110	78	55	62	97	132	110	85	78	67	90	174	249	174	215	123	78	83	184	288	438	264	321	261	178	105	166	274	365	293	277	190	110	116	277	356	428
ENSDART00000102690.4	RETSAT	56	65	55	98	88	93	80	63	37	37	35	44	54	50	49	49	35	37	41	34	40	47	32	29	64	42	38	44	32	16	14	5	35	30	31	28	37	32	31	38	42	37	50	47	39	24	66	51	44	49	31	50	49	28	41	40	46	50	37	40	35	35	47	29	28	47	33	47	39	23	46	53	37	48	44	36	34	46
ENSDART00000102696.5	magi1a	119	108	121	189	221	98	77	106	128	105	110	114	133	194	387	583	37	28	53	53	72	156	222	315	27	19	29	47	81	155	314	353	169	161	184	205	227	353	662	106	92	113	102	153	257	582	635	135	149	160	159	178	438	582	53	52	78	76	160	304	535	669	92	113	117	139	173	379	549	924	69	96	85	159	212	392	637	915
ENSDART00000102697.5	cart4	0	3	1	15	81	160	540	377	3	0	2	9	114	226	629	1005	1	2	3	3	53	169	377	622	2	0	0	5	74	334	882	1280	4	3	5	5	25	41	97	5	3	8	13	50	239	373	486	0	2	12	104	516	1386	2558	0	2	9	87	572	1461	3367	3920	1	0	3	61	342	1225	2832	3925	1	0	16	196	737	2180	3162	4238
ENSDART00000102698.5	jtb	79	92	81	25	22	70	68	63	41	32	33	32	33	41	34	25	15	16	13	18	10	14	8	2	29	20	24	20	8	8	6	3	25	25	26	28	20	14	12	27	25	24	25	16	8	2	4	46	48	29	31	22	7	5	45	31	33	32	16	7	8	2	55	43	35	40	29	6	3	2	42	22	34	16	13	3	3	4
ENSDART00000102701.4	zmp:0000000634	1	1	4	30	140	171	184	45	4	2	5	92	181	223	161	164	0	4	7	73	67	135	121	179	0	0	2	31	95	130	175	260	0	0	3	38	53	109	107	0	2	38	141	275	301	258	381	2	2	26	86	140	146	172	5	6	29	163	160	209	234	300	1	2	4	70	150	175	237	329	1	1	49	163	231	267	310	390
ENSDART00000102706.5	dnajb2	61	59	49	44	59	80	61	59	89	73	68	76	55	60	63	47	90	72	85	77	67	52	33	24	97	107	116	91	100	105	57	38	100	80	78	101	83	69	74	54	53	42	43	43	25	42	16	29	32	33	31	41	30	16	38	36	28	27	36	26	20	15	55	34	21	40	39	17	26	17	33	29	30	40	29	17	19	9
ENSDART00000102712.4	tgm2a	3	4	5	5	12	12	6	3	9	8	8	5	4	10	7	4	5	4	5	7	7	5	2	3	4	4	0	3	4	7	4	3	6	5	5	5	8	10	5	2	3	0	3	5	3	5	5	1	0	3	2	5	7	2	2	4	3	7	1	0	2	2	1	3	4	3	2	2	0	4	1	3	4	1	4	3	2	4
ENSDART00000102713.6	si:ch73-199e17.1	0	0	0	0	0	0	0	0	0	0	0	0	0	0	0	0	0	0	0	0	0	1	0	0	0	0	0	0	0	0	0	0	0	0	0	0	0	0	0	0	0	0	0	0	0	0	0	0	0	0	0	0	0	0	0	0	0	0	0	0	0	0	0	0	0	0	0	0	0	0	0	0	0	0	0	0	0	0
ENSDART00000102715.5	tuba8l3	7	5	8	10	10	4	5	4	8	7	10	11	5	9	10	4	5	0	3	3	3	3	4	2	4	3	2	3	0	4	3	5	1	2	1	0	2	0	3	9	9	10	5	3	3	8	9	8	12	7	5	8	3	7	2	6	4	5	2	1	3	7	5	6	2	6	2	2	2	10	6	6	6	4	1	3	3	2
ENSDART00000102721.5	ubxn11	4	3	2	1	2	1	1	2	2	7	10	11	8	10	13	8	79	95	88	83	98	60	58	40	33	57	74	73	84	69	50	46	8	12	18	14	21	12	21	18	25	30	27	30	39	36	34	3	11	9	18	18	10	3	1	5	3	0	6	4	2	6	1	2	5	5	1	1	7	0	2	1	4	3	1	1	2	7
ENSDART00000102725.5	tnfaip8l2a	0	0	0	0	2	4	0	1	1	1	3	0	0	2	0	1	5	2	5	11	3	7	4	2	2	4	1	2	2	4	0	2	0	3	1	1	0	2	1	0	0	0	0	1	3	0	0	3	1	3	2	1	1	2	3	1	2	1	0	0	2	0	0	2	2	1	3	1	2	2	0	0	1	2	0	0	2	0
ENSDART00000102748.6	ubr2	6	12	10	11	9	7	11	17	2	1	3	8	11	7	5	9	6	6	9	5	16	6	13	19	4	4	4	10	9	2	4	13	2	2	5	6	2	7	11	6	3	12	9	9	5	15	12	4	7	0	4	1	5	8	1	6	7	7	10	6	3	11	3	10	7	5	3	7	10	10	5	6	4	5	2	7	5	20
ENSDART00000102751.6	si:dkey-179j5.5	16	17	17	9	10	30	49	48	27	34	35	45	35	20	34	12	12	12	14	16	6	13	4	9	14	10	11	20	7	15	19	14	19	18	23	19	17	19	13	32	19	19	21	26	15	17	16	18	15	23	26	14	19	13	36	33	20	14	25	17	41	7	24	19	21	24	24	12	19	19	25	30	34	28	26	18	10	7
ENSDART00000102754.5	zgc:153499	21	15	19	2	3	16	5	10	28	20	13	12	10	20	13	10	12	11	11	7	11	6	4	1	14	6	7	11	2	19	3	3	15	12	13	14	11	7	6	13	9	13	6	5	5	2	2	3	2	3	4	6	0	2	12	5	8	9	6	4	7	4	4	5	3	2	3	2	9	0	4	3	7	10	5	1	0	0
ENSDART00000102756.5	sod3a	1	1	3	0	2	3	1	0	3	1	1	1	0	0	0	5	2	5	2	2	1	3	3	3	1	3	0	4	5	4	17	13	0	0	0	0	4	1	1	0	0	0	3	1	1	3	2	10	26	13	12	6	7	5	29	20	12	12	8	1	12	4	22	14	35	12	9	11	3	0	6	5	7	5	4	0	2	7
ENSDART00000102767.4	fbxo9	703	953	1088	882	986	895	1031	1431	255	403	531	743	816	849	888	1014	758	892	1048	1031	1280	1187	1446	1502	639	926	1082	1331	1550	2075	1920	1620	384	573	761	1097	1014	1190	1244	507	770	897	1047	1106	1172	1102	1082	909	1058	1241	1637	1900	1792	1799	603	832	1171	1361	1457	1515	1432	1585	443	749	958	1095	1387	1466	1518	1608	584	770	1029	1193	1342	1450	1266	1401
ENSDART00000102771.5	si:ch211-225p5.8	0	1	0	0	1	1	2	0	2	0	0	1	0	0	0	0	0	0	0	0	0	0	0	0	1	0	3	0	0	0	0	0	0	1	0	0	0	0	0	0	1	0	1	0	0	0	0	0	0	1	0	0	0	2	0	0	0	0	0	0	0	0	0	0	0	0	0	0	0	0	0	0	0	0	0	1	0	0
ENSDART00000102778.5	dlx6a	12	12	15	1	6	21	7	21	3	3	2	4	9	7	5	1	16	11	18	14	4	4	1	0	12	14	19	8	3	6	4	2	5	8	8	7	8	6	7	4	4	4	6	9	3	2	0	7	6	4	1	3	3	0	3	2	4	2	1	0	3	0	6	10	8	3	3	0	0	0	5	3	3	1	4	3	2	0
ENSDART00000102782.5	gria2a	1	0	0	0	0	0	1	0	0	0	0	0	0	1	0	0	0	0	0	0	0	0	1	3	1	0	0	0	0	0	0	0	2	2	2	3	5	3	5	0	0	2	1	0	1	2	0	0	0	0	0	0	0	2	0	0	0	0	0	0	0	0	0	0	0	0	0	0	0	0	0	0	0	0	0	1	0	2
ENSDART00000102784.5	PLEKHH3	0	0	0	0	0	0	1	0	0	0	0	0	0	0	0	0	0	0	0	0	0	0	0	0	0	0	0	0	0	0	0	0	0	0	0	0	0	0	0	0	0	0	0	0	0	0	0	0	0	0	0	0	0	0	0	0	0	0	0	0	0	0	0	0	0	0	0	0	0	0	0	0	0	0	0	0	0	0
ENSDART00000102790.6	glrba	0	0	0	1	0	0	0	0	1	0	0	0	0	0	0	0	0	0	1	0	0	1	1	0	0	0	0	0	0	0	0	0	1	0	0	0	0	0	1	1	0	0	0	0	0	3	0	1	1	2	0	1	0	7	0	0	1	0	0	1	2	2	0	0	1	0	1	1	0	8	0	0	0	1	0	3	0	2
ENSDART00000102791.4	klhl31	0	2	2	2	8	1	7	1	3	3	2	1	1	0	3	3	49	49	33	54	33	50	37	39	62	40	50	50	48	62	60	31	4	3	2	1	3	5	4	2	3	0	0	0	4	5	2	0	1	4	0	3	0	2	0	0	1	0	1	0	2	0	1	0	0	1	0	4	2	4	0	0	2	1	6	0	5	2
ENSDART00000102795.6	dctn1a	41	40	38	50	32	29	48	38	32	34	30	28	36	34	39	25	45	36	44	48	43	51	45	53	21	21	24	13	18	14	14	13	46	39	32	34	44	47	26	30	42	41	44	36	70	45	39	45	46	47	49	40	65	57	37	50	40	49	57	45	41	29	32	45	47	44	44	64	57	40	42	37	53	47	54	65	53	50
ENSDART00000102798.5	zp3d.2	96	108	120	202	167	166	124	133	66	119	128	136	105	81	72	51	166	174	180	135	96	49	36	20	68	93	108	85	62	47	23	14	137	183	223	196	172	134	117	95	108	112	97	51	24	14	5	158	169	149	85	76	27	10	114	150	160	146	61	42	36	6	73	109	100	78	44	14	22	8	93	123	99	100	38	35	14	9
ENSDART00000102827.5	p3h1	18	13	13	37	82	45	112	91	85	53	60	72	137	233	484	947	86	71	106	129	148	209	241	311	222	158	138	155	202	231	280	356	28	28	23	55	170	291	531	34	28	32	48	198	522	957	1835	31	13	38	82	236	607	1554	6	15	21	56	282	753	1562	2878	21	16	29	35	154	607	1352	2853	22	28	38	102	402	943	2112	3342
ENSDART00000102843.5	src	231	304	311	356	394	400	390	440	289	305	360	403	367	406	369	366	351	363	383	392	385	412	322	291	272	366	423	429	524	691	468	241	302	308	324	354	405	454	319	280	345	362	392	409	313	227	114	302	329	309	323	347	288	215	288	408	395	442	433	391	201	107	304	337	372	419	424	392	278	146	350	377	418	459	463	352	225	98
ENSDART00000102846.5	si:dkey-23a23.2	1	0	0	5	4	0	0	1	0	2	2	10	6	3	3	3	0	0	0	0	0	0	0	1	0	0	0	0	0	0	0	0	0	0	0	0	0	0	0	0	0	0	0	1	0	0	2	0	0	3	17	23	14	3	0	1	9	22	29	26	20	9	0	0	3	25	48	39	21	13	0	1	14	41	33	24	30	9
ENSDART00000102847.5	si:busm1-160c18.6	7	9	8	8	2	0	0	0	9	14	10	12	14	4	6	4	0	0	0	0	0	0	1	0	0	0	0	0	0	0	3	0	3	4	3	3	1	4	2	11	4	2	3	8	1	0	0	0	2	0	0	0	0	0	0	0	0	0	0	0	0	0	0	0	0	0	0	0	0	0	0	0	0	0	0	0	0	0
ENSDART00000102850.5	elk4	122	108	93	34	15	34	51	39	57	65	33	20	11	26	28	36	71	67	56	23	24	33	45	70	119	88	52	32	17	28	70	77	62	38	37	15	30	37	38	120	99	38	16	20	47	77	69	91	43	20	12	25	34	75	58	61	30	20	24	43	71	83	89	105	44	21	18	50	81	77	110	66	19	12	26	79	77	83
ENSDART00000102855.4	pdhx	0	0	0	0	0	0	0	0	0	0	1	0	0	1	0	0	0	0	0	0	0	0	0	0	0	0	0	0	0	0	0	0	0	0	0	0	0	0	0	0	0	0	0	0	0	0	0	0	0	0	0	0	0	0	0	0	0	0	0	0	0	0	0	0	0	0	0	0	0	0	0	0	0	0	0	0	0	0
ENSDART00000102858.5	nucks1a	23144	20341	18903	20999	27860	29299	38364	43985	29248	23645	22569	25168	32412	38022	54153	77319	18946	16904	18432	22829	29922	49815	67728	87147	33422	25497	23121	25371	37368	51616	87475	126186	20159	15242	13884	18662	25600	32395	40589	27183	25300	23975	30502	45176	78315	98720	118090	22998	21913	22632	30377	40914	64370	90649	31344	30579	30928	39537	57619	95479	106100	163180	34616	28071	26322	32381	48747	76006	117879	137228	31160	28395	30023	41319	61281	94314	127578	153478
ENSDART00000102868.4	etnk2	84	94	88	54	47	43	23	22	108	95	90	69	42	20	22	18	50	43	52	32	20	8	4	2	52	58	63	44	4	4	3	3	99	111	94	37	38	22	9	77	77	81	30	23	10	5	2	98	76	68	45	12	10	7	86	94	82	32	17	17	12	4	108	90	79	78	34	12	3	6	101	106	81	27	22	11	5	4
ENSDART00000102870.5	slc41a1	0	0	0	2	1	1	0	0	2	3	4	1	0	1	2	1	0	0	0	0	0	0	0	0	1	1	0	0	0	0	0	0	0	0	0	0	0	0	0	1	1	1	2	0	0	2	0	1	2	3	1	0	0	3	0	2	1	0	1	0	2	0	3	2	3	3	4	0	3	2	0	0	0	1	2	0	0	0
ENSDART00000102876.5	cybrd1	1	0	1	1	0	0	0	1	0	1	0	0	0	0	0	0	2	0	0	1	0	0	0	0	0	0	0	0	2	0	0	0	0	0	0	0	0	0	0	0	0	0	1	0	1	0	4	0	0	1	1	0	0	2	0	0	0	0	1	0	0	0	0	0	0	1	0	0	0	0	0	1	0	0	0	0	0	0
ENSDART00000102881.2	fam43b	61	43	43	20	19	29	7	16	70	60	57	52	47	40	26	8	0	1	0	0	3	15	27	22	1	1	1	1	1	26	20	25	16	20	16	10	15	6	7	27	25	20	11	10	6	2	2	10	9	4	6	7	5	5	11	4	6	3	2	6	8	2	12	9	8	7	7	5	12	0	11	4	5	7	2	4	11	11
ENSDART00000102888.5	cdk6	0	0	0	0	0	0	0	0	0	0	0	0	0	0	0	0	0	0	0	0	0	0	0	1	0	0	0	0	0	0	0	0	0	0	0	0	0	0	0	0	0	0	0	0	0	0	0	0	0	0	0	0	0	0	0	0	0	0	0	0	0	0	0	0	0	0	0	0	0	0	0	0	0	0	0	0	0	0
ENSDART00000102893.6	aldh1l2	309	240	224	150	103	100	130	141	263	205	161	95	75	80	174	364	148	121	114	93	81	102	142	288	206	195	143	150	128	73	159	338	111	92	72	52	56	88	152	157	124	96	90	100	242	562	1228	201	164	139	130	96	177	544	223	248	187	150	91	212	680	1133	299	283	254	189	111	153	401	995	301	258	197	108	144	256	661	1322
ENSDART00000102896.6	ndrg1a	0	0	1	1	3	2	5	1	0	0	1	4	5	2	2	0	0	0	0	0	2	1	0	0	0	0	0	0	0	2	0	0	0	0	0	1	0	2	0	0	0	0	1	1	1	0	0	0	0	0	1	1	0	0	0	0	0	1	1	0	0	0	0	0	0	2	0	1	0	0	0	0	0	0	0	0	0	4
ENSDART00000102898.5	zgc:158258	3	1	0	0	3	1	0	1	2	1	1	2	4	3	3	3	0	3	0	3	3	5	1	2	1	0	4	4	8	7	11	5	3	1	2	4	1	1	2	0	2	3	5	3	8	2	9	1	1	2	3	0	3	3	3	2	2	3	0	3	3	4	5	2	3	3	2	1	2	2	1	6	2	0	0	3	2	7
ENSDART00000102900.5	sp5a	2	2	17	202	277	273	363	302	1	6	61	182	220	221	318	808	1	4	23	121	291	599	1363	1897	2	1	16	96	355	509	1394	1807	4	9	45	138	121	193	604	1	20	129	248	335	861	1601	2152	2	21	84	228	343	637	1802	0	6	56	236	507	1007	2006	3170	1	1	43	234	554	943	2391	3322	1	9	97	292	542	1007	2248	2948
ENSDART00000102904.5	illr4	0	0	0	1	3	2	0	0	3	1	0	1	1	0	5	0	0	0	0	1	1	1	3	2	0	1	0	0	3	2	0	5	1	2	2	2	5	8	6	0	2	0	1	3	8	5	5	2	1	1	2	2	1	3	1	0	1	3	2	0	7	7	1	0	0	1	0	4	15	13	0	0	0	2	4	17	10	7
ENSDART00000102913.6	cyp2v1	497	481	435	524	487	528	392	378	959	1030	973	879	792	602	555	435	212	226	209	181	152	113	202	226	215	195	230	169	146	148	233	343	546	503	453	412	395	323	289	504	385	458	331	317	189	187	180	387	415	375	341	325	182	118	475	421	379	316	243	141	110	107	420	377	352	330	227	162	117	100	419	357	292	259	228	121	88	73
ENSDART00000102923.5	dmd	0	0	0	0	1	0	0	0	0	0	0	0	0	0	0	0	0	0	0	0	0	0	1	0	0	0	0	0	0	0	0	0	0	0	0	0	0	0	0	0	0	0	0	0	0	0	0	0	0	0	0	0	0	0	0	0	0	0	0	0	0	0	0	0	0	0	0	0	0	0	0	0	0	3	0	0	0	0
ENSDART00000102934.4	hnrnpa3	1	2	0	4	2	3	1	1	0	2	2	0	1	2	3	0	2	2	0	2	1	4	1	2	2	2	0	1	0	1	1	2	1	2	2	2	1	3	3	0	0	1	2	0	1	2	4	1	1	2	0	1	1	0	0	0	0	0	0	0	0	0	0	1	0	0	0	1	0	2	0	1	0	0	0	1	2	2
ENSDART00000102952.5	suz12a	7223	6742	6284	5572	4847	4334	3261	3859	8958	8101	7022	5940	4864	3941	3353	3302	6922	6734	6538	6047	4794	3704	3651	4426	10983	9528	8896	7658	5847	5332	4993	5604	9497	8144	7238	6357	5466	4354	3569	9268	8510	6851	5251	3747	3431	3810	4739	7251	6403	5494	4332	3337	2770	3289	8073	7547	6162	4619	3059	3294	3729	4849	9433	8003	6995	5632	3865	2946	3710	4548	7798	7167	5552	3912	2639	2915	3775	4591
ENSDART00000102973.5	eda	38	26	24	61	62	21	27	22	89	96	77	76	77	98	104	138	27	30	38	33	54	68	96	173	25	30	27	27	38	37	45	102	79	66	60	48	57	106	111	59	64	57	77	71	124	156	187	27	28	22	22	25	41	77	41	31	30	25	33	67	87	200	24	27	14	23	34	59	101	171	14	24	28	21	37	71	156	174
ENSDART00000102980.5	tut4	1215	1120	1040	1116	1122	1036	1043	1128	1132	1140	1123	1037	1187	1237	1160	1079	878	747	806	785	799	908	644	646	968	853	824	741	744	369	350	381	1342	1269	1191	1211	1196	1325	1049	1253	1327	1276	1308	1364	1321	1022	886	1110	1124	1119	1212	952	1272	1007	1152	1277	1151	1277	1371	1331	686	780	1342	1251	1204	1363	1482	1599	1194	847	1266	1284	1260	1395	1596	1354	1077	797
ENSDART00000102981.4	col8a1a	1	1	0	0	0	3	1	1	1	3	2	4	3	1	1	1	1	1	2	2	0	1	0	0	1	3	0	0	0	0	0	0	2	2	3	2	0	4	1	3	2	1	1	2	3	0	2	0	5	1	2	0	1	2	0	0	1	1	2	0	0	2	1	0	0	0	1	1	0	2	0	0	2	0	1	1	0	2
ENSDART00000102993.4	mettl14	1114	969	927	816	694	675	480	471	1051	1068	1026	913	873	775	626	606	875	847	796	811	585	391	364	429	1150	1035	976	915	584	351	366	531	1317	1117	1168	1145	1032	882	748	1225	1106	1051	827	531	443	517	623	1182	1198	1011	797	627	501	772	1191	1103	1000	814	616	667	762	1094	1271	1152	1052	966	633	597	818	880	1139	1110	983	693	565	655	910	1016
ENSDART00000102994.6	rbbp6	15	16	21	22	29	18	18	11	20	27	34	27	20	30	15	20	18	14	15	12	10	14	7	16	18	18	18	14	14	11	7	11	15	17	17	18	15	25	14	21	35	30	21	6	6	17	11	21	28	29	19	16	19	21	30	38	47	28	25	17	12	13	35	34	26	29	14	15	17	31	32	23	25	30	19	24	13	12
ENSDART00000103004.6	zmp:0000000760	6	3	3	2	3	1	3	3	6	3	4	3	6	1	1	1	2	1	3	1	7	4	2	1	6	3	2	3	4	5	1	0	5	0	2	3	0	4	1	3	1	3	1	1	1	0	2	1	4	3	3	2	4	0	1	4	1	3	1	0	3	0	3	2	5	1	2	1	0	0	3	3	2	2	2	0	3	0
ENSDART00000103006.3	hist1h2a3	31	27	40	47	56	218	279	134	10	19	16	44	84	108	168	241	32	36	34	84	207	234	443	266	14	12	18	46	102	211	365	458	22	25	38	79	87	141	219	15	23	51	120	133	256	363	313	21	24	50	83	141	188	233	10	18	26	51	73	92	197	145	15	16	21	42	63	106	177	194	20	29	29	55	78	141	160	176
ENSDART00000103043.6	nsfa	1	0	4	2	0	1	2	0	1	3	1	1	4	3	0	0	1	1	2	2	1	2	1	1	0	1	2	1	3	2	0	0	4	2	3	2	1	4	0	2	4	1	1	0	0	0	0	1	1	2	0	1	1	0	1	3	1	2	1	0	0	0	2	0	1	2	0	1	7	4	2	0	1	0	0	4	3	2
ENSDART00000103046.4	zgc:162879	6088	5259	4432	2056	909	977	553	685	3654	2945	2030	1323	715	561	341	182	7724	7082	5229	2214	780	186	91	86	5602	5601	5356	3013	858	317	128	123	5991	4684	3098	1129	685	422	235	6965	6220	3199	1188	416	173	79	91	5673	4465	2322	916	356	137	77	7062	5417	2755	926	325	131	97	46	7361	6143	4004	1607	541	154	81	60	6726	5218	2428	677	219	115	64	32
ENSDART00000103048.6	cald1a	7	6	9	9	6	9	9	19	12	6	15	17	10	14	26	31	2	2	5	9	9	10	12	16	2	6	7	1	7	5	4	17	7	1	6	2	7	12	10	8	4	8	5	7	24	18	41	5	2	2	10	6	8	15	6	6	4	4	4	4	12	24	1	3	4	9	6	8	10	6	6	2	10	7	14	22	16	20
ENSDART00000103054.5	lysmd1	1745	1799	1703	1791	1450	1639	1145	1005	2371	2490	2580	2066	1313	969	808	586	1946	1935	2067	2203	1531	870	703	771	2512	2284	2212	2106	1632	1086	821	852	2091	2001	1861	1313	1008	733	583	2686	2626	2548	2131	1357	791	664	749	2300	2305	2200	2162	1316	759	618	2713	2529	2647	2371	1427	798	785	737	2819	2726	2607	2610	1792	776	667	640	2775	2780	2834	2260	1353	828	639	639
ENSDART00000103064.5	nfya	56	45	52	47	64	72	125	107	39	28	29	44	85	105	179	234	0	0	0	0	0	0	0	0	2	0	0	0	1	2	0	2	68	43	52	135	261	433	671	31	36	44	62	177	269	414	630	17	16	31	48	126	132	205	20	13	27	67	116	344	285	320	18	22	20	42	127	337	398	674	10	15	29	98	170	170	292	360
ENSDART00000103070.4	cdk17	429	496	503	519	559	453	338	422	342	436	465	515	441	363	210	150	401	394	383	336	358	213	156	146	393	454	456	400	393	172	86	65	333	442	475	473	380	341	204	459	522	523	544	410	199	147	100	540	561	585	541	351	248	128	442	607	552	483	370	202	151	208	493	618	602	600	512	301	196	240	546	584	607	515	416	210	172	158
ENSDART00000103076.4	arl8bb	660	659	683	623	656	733	792	760	570	622	712	749	747	780	768	811	631	648	646	674	730	632	617	482	561	606	643	631	712	587	493	438	547	558	615	645	674	715	709	592	665	723	720	740	669	623	461	578	614	593	687	678	630	562	598	637	679	759	708	615	433	416	626	651	648	678	760	767	556	400	614	653	703	754	708	661	467	369
ENSDART00000103089.5	si:dkey-245p14.4	0	0	0	0	0	0	0	0	0	0	0	0	0	0	0	0	0	0	0	0	0	0	0	0	0	0	0	0	0	0	0	0	0	0	1	1	0	1	0	0	0	0	0	0	0	0	0	0	0	0	0	0	0	0	0	0	1	0	0	0	0	0	1	0	0	0	0	0	0	0	0	0	1	0	0	0	0	0
ENSDART00000103091.3	clrn2	0	0	0	0	0	0	0	1	0	0	0	0	0	0	0	0	0	0	0	0	0	0	0	0	0	0	0	0	0	0	1	0	0	0	0	0	0	0	0	0	0	0	0	0	0	0	2	0	0	0	1	0	1	3	0	0	0	0	0	1	0	2	0	0	0	0	1	1	0	0	0	0	0	0	5	0	0	0
ENSDART00000103131.5	hoxc1a	0	0	1	4	5	6	4	5	3	5	1	1	0	6	6	9	2	2	8	7	16	46	53	48	4	4	2	9	14	99	105	24	2	0	2	3	3	5	10	0	1	4	8	16	31	35	37	0	2	2	0	1	4	0	0	4	0	1	1	14	7	6	0	5	3	2	4	18	14	13	4	2	3	2	7	1	5	5
ENSDART00000103132.3	hoxc4a	0	0	0	2	0	0	0	0	0	0	2	0	0	0	1	0	0	0	0	1	0	0	1	0	0	0	0	2	0	2	4	0	0	0	0	1	0	0	0	1	0	0	0	0	4	0	2	0	0	1	0	0	0	2	0	0	0	0	0	0	0	0	0	0	0	1	0	0	0	0	0	0	0	0	0	0	3	0
ENSDART00000103135.4	or134-1	0	0	0	0	0	0	0	0	0	0	0	1	0	0	0	0	0	0	0	0	1	0	1	0	0	0	0	0	0	0	0	0	0	0	0	0	0	0	0	0	0	0	0	0	0	0	0	0	0	0	0	0	0	0	0	0	0	0	2	0	2	2	0	0	0	0	0	0	0	2	0	0	0	1	0	3	0	0
ENSDART00000103138.3	or137-3	8	5	6	0	0	7	7	5	24	17	15	15	13	11	1	5	6	10	6	7	3	9	16	22	9	8	7	4	10	18	27	41	12	19	6	7	6	7	9	9	8	9	8	13	10	24	27	2	3	2	2	4	1	5	0	1	1	2	1	7	7	0	3	3	4	1	3	4	7	6	4	3	2	1	6	4	8	18
ENSDART00000103139.4	hoxc8a	1	1	1	0	0	1	4	1	2	0	0	1	1	4	6	0	0	1	2	2	1	1	3	7	1	1	3	7	3	3	3	13	0	0	1	3	2	7	16	0	0	2	2	12	10	18	28	0	0	1	1	0	3	3	0	0	1	0	2	0	2	0	0	0	0	2	0	0	0	0	0	0	3	0	1	1	0	0
ENSDART00000103146.4	hoxc11a	1	0	0	0	2	0	1	0	6	3	2	8	1	1	1	5	1	0	1	0	1	1	0	0	3	2	3	3	1	0	1	2	0	1	2	2	1	1	0	3	1	2	2	3	0	5	4	0	1	1	0	0	0	0	5	3	3	2	3	1	3	0	3	2	2	1	2	0	0	0	4	1	4	3	0	0	0	0
ENSDART00000103147.4	hoxc12a	8	3	12	9	4	6	12	13	15	12	10	12	15	18	11	16	12	13	10	18	10	14	16	11	12	14	17	15	25	28	9	11	8	16	13	13	14	13	10	7	12	4	13	9	13	11	5	10	6	8	13	21	10	5	5	8	12	7	13	7	2	6	9	13	13	10	15	15	9	10	9	9	16	7	10	6	6	4
ENSDART00000103149.5	hoxc13a	0	0	0	1	0	3	0	1	1	1	1	1	1	1	1	3	0	2	2	1	0	1	3	5	0	2	0	1	0	0	6	5	0	2	0	1	2	2	1	0	1	0	0	0	1	2	0	0	1	0	0	0	1	2	0	0	0	0	1	1	5	2	0	0	1	0	0	0	2	4	0	1	0	1	0	4	2	5
ENSDART00000103150.5	calcoco1a	46	46	48	26	34	30	18	7	69	72	56	40	32	29	26	26	48	54	51	49	36	59	65	63	75	50	51	32	38	35	47	68	95	90	74	36	28	27	28	83	104	68	36	27	34	36	36	72	73	40	22	23	30	18	94	89	74	26	20	35	25	18	100	78	88	37	28	15	27	31	97	93	45	22	10	15	27	9
ENSDART00000103151.4	dlgap3	10	6	10	15	20	15	25	9	7	9	15	14	16	23	14	8	11	10	15	12	18	16	6	5	8	14	14	20	20	17	7	8	11	6	9	16	11	11	4	1	6	8	10	8	9	6	7	21	35	21	41	29	49	57	20	23	35	40	18	36	41	85	12	10	29	19	27	20	26	54	14	22	18	20	14	22	24	41
ENSDART00000103155.5	cx39.4	0	1	2	2	0	2	7	0	2	0	0	0	2	1	2	0	2	2	1	2	3	3	2	1	0	2	2	2	2	3	0	0	0	2	1	2	1	0	0	2	1	2	2	0	1	2	2	1	1	3	4	1	3	5	0	0	0	0	0	4	0	2	1	3	2	4	1	2	3	2	1	0	0	3	1	3	3	4
ENSDART00000103159.4	smim12	1657	1678	1691	1671	1595	1609	1517	1357	1712	1785	1917	2133	2228	2028	2012	1546	3166	4096	3382	3966	4019	3073	2419	1449	4418	4424	4521	5118	5585	5520	3386	1950	1202	1351	1464	1645	1568	1475	1507	2974	2717	2934	3323	2620	1948	1384	642	2369	2295	2442	2766	2810	2092	1543	2902	2301	2759	2922	2894	1903	2050	1039	2921	2969	3080	3088	3293	2337	1458	974	2419	2519	3019	2809	2409	1774	1098	836
ENSDART00000103160.5	inka1a	0	0	0	0	0	0	0	0	0	0	0	0	0	0	0	1	0	0	0	1	0	0	0	1	0	0	0	0	1	0	0	0	0	0	0	0	0	0	0	0	0	0	0	0	0	0	0	0	0	0	1	0	0	0	0	0	0	0	0	0	0	0	0	0	2	0	0	0	2	2	0	0	2	1	0	0	0	0
ENSDART00000103161.5	mpp2a	1	0	0	0	0	4	1	1	1	1	1	0	0	3	0	0	1	2	1	0	0	0	0	0	1	0	0	2	0	0	0	0	2	0	0	0	0	0	0	1	2	0	2	0	0	0	0	4	0	0	0	0	0	0	0	0	0	0	0	0	0	0	1	1	0	1	0	1	0	0	1	1	0	0	0	1	0	0
ENSDART00000103163.4	cx30.9	55	78	71	50	41	56	33	51	52	72	72	68	46	46	44	17	46	40	33	37	10	6	6	2	42	25	37	23	26	30	9	3	56	78	104	70	60	36	18	83	76	66	55	26	13	6	11	33	35	35	15	12	3	5	36	27	30	23	16	14	23	33	23	22	29	24	22	8	14	23	21	22	25	12	6	7	8	39
ENSDART00000103169.5	nr1d4a	0	1	0	0	1	2	0	1	1	2	0	0	0	1	0	0	0	0	1	2	0	1	3	0	1	0	0	0	0	0	0	0	0	1	0	0	0	0	0	0	1	0	0	0	0	0	0	1	0	1	1	0	0	0	0	1	0	0	0	0	0	0	1	0	1	1	0	0	0	0	0	1	0	0	0	0	0	0
ENSDART00000103176.5	bcam	0	0	0	0	1	0	0	0	0	0	0	0	0	0	0	1	0	0	0	0	0	0	1	2	0	0	0	0	0	0	0	2	0	0	0	0	0	0	0	0	0	0	0	0	1	0	4	0	0	0	0	0	0	0	0	0	0	0	0	0	0	2	0	0	0	0	0	0	0	0	0	0	0	0	0	0	0	0
ENSDART00000103182.5	casp6l2	0	0	0	0	0	0	0	0	0	0	0	0	0	1	0	0	0	0	0	0	0	0	0	1	0	0	0	0	0	0	0	0	0	0	0	0	0	0	0	0	0	0	0	0	0	0	0	0	0	0	0	0	0	0	0	0	0	0	0	0	0	0	0	0	0	0	0	1	0	0	0	0	0	0	1	0	0	2
ENSDART00000103203.4	ccl35.2	0	0	0	0	0	0	0	1	1	0	0	0	0	0	0	0	0	0	0	1	0	1	0	1	0	0	0	0	1	0	0	0	0	0	0	0	0	0	0	0	0	0	0	0	0	0	0	0	0	0	0	0	0	0	0	0	0	0	0	0	0	0	0	0	0	0	0	0	0	0	0	0	0	1	0	0	0	0
ENSDART00000103219.6	selenoo2	11	15	15	26	11	16	18	16	17	20	34	22	14	32	42	46	42	45	49	52	57	39	30	57	77	70	71	64	70	74	60	72	25	30	25	22	30	29	41	59	64	75	84	75	73	85	46	21	24	17	26	19	33	33	24	23	31	24	48	49	82	70	37	34	40	50	49	38	67	54	26	25	22	25	33	29	48	48
ENSDART00000103222.5	nudt7	465	392	374	375	219	196	172	153	424	362	312	244	169	105	106	36	106	119	93	113	155	122	117	109	144	122	109	122	134	113	92	47	469	420	415	283	174	135	86	416	332	347	266	157	94	63	57	447	425	400	274	166	122	87	452	373	415	248	126	64	46	28	431	424	408	306	192	92	31	23	295	257	254	185	128	60	67	34
ENSDART00000103228.5	arid4a	11	6	13	7	8	5	8	11	14	13	10	9	1	7	3	7	12	6	10	7	12	10	6	3	6	12	13	12	7	2	4	8	10	16	5	4	5	2	3	11	6	4	8	2	5	11	12	3	3	3	4	2	3	2	9	9	5	11	6	3	3	9	8	8	7	4	4	6	5	10	8	5	2	2	6	3	6	7
ENSDART00000103230.5	pfkfb4b	1	0	0	0	0	0	0	0	0	0	0	0	1	0	0	0	1	0	0	0	0	0	0	0	0	0	0	2	0	1	0	0	0	0	0	0	2	0	0	0	0	0	0	0	0	0	0	0	1	0	1	0	0	0	0	0	0	0	0	0	0	0	0	0	0	0	0	0	0	0	0	0	0	0	0	0	0	2
ENSDART00000103232.5	foxf2b	1	1	1	20	16	12	34	29	8	5	6	8	20	23	22	22	0	3	3	12	22	23	26	11	3	0	0	11	17	27	17	9	11	7	16	16	21	51	61	9	13	12	12	41	57	44	43	19	13	13	11	31	22	10	7	20	21	15	30	15	12	2	27	17	27	22	31	25	22	8	26	22	13	15	18	13	11	5
ENSDART00000103236.5	ankrd37	81	74	73	21	17	10	11	16	38	40	28	15	15	12	18	35	23	24	14	12	11	17	19	45	23	8	15	8	19	8	13	39	82	81	56	19	23	7	18	25	25	22	9	13	14	33	87	56	35	33	25	18	44	66	37	30	29	27	17	28	54	85	45	44	27	29	19	24	65	94	40	30	29	25	16	39	72	122
ENSDART00000103239.5	tspan4b	0	1	0	2	1	0	0	0	0	0	0	0	0	0	0	0	2	1	2	2	1	1	0	0	0	1	3	4	1	0	1	2	0	0	0	0	0	0	0	0	0	0	0	0	0	0	0	1	3	0	0	0	0	0	1	1	1	1	2	0	0	0	0	1	3	1	0	0	2	2	1	1	1	0	0	1	0	2
ENSDART00000103240.5	uroc1	3	1	2	8	10	1	4	4	0	2	1	1	0	7	3	3	12	14	10	22	12	11	6	8	11	13	9	15	10	6	7	3	4	4	7	6	9	4	4	5	2	4	7	2	4	2	2	1	4	5	6	1	7	7	4	0	4	5	7	7	5	4	2	2	1	3	7	9	7	2	1	2	3	8	10	3	2	0
ENSDART00000103253.5	bmp8a	64	80	87	137	134	98	105	73	86	89	132	127	171	174	122	142	2	0	5	4	10	15	24	18	0	2	3	10	14	17	23	30	46	46	56	73	61	83	92	27	34	31	33	55	73	80	66	10	14	24	19	20	23	26	9	6	8	12	22	24	31	29	4	3	5	14	29	24	24	27	5	6	11	22	20	18	32	34
ENSDART00000103257.5	alg2	280	334	349	328	301	213	196	236	161	150	185	189	217	189	232	390	522	600	589	595	624	587	664	814	596	679	673	652	670	878	1202	1582	258	303	301	396	482	637	839	408	499	452	579	806	1405	1649	2047	301	286	330	330	396	535	971	320	301	360	349	347	593	991	1350	256	353	390	347	351	662	1147	1704	266	328	328	370	396	747	1000	1506
ENSDART00000103267.4	inka1b	432	498	556	800	791	425	460	298	66	99	121	232	257	328	414	407	439	509	543	513	380	286	399	666	101	162	255	356	348	241	287	638	305	360	541	791	963	971	934	220	264	367	413	362	325	466	763	278	299	344	397	571	605	1195	221	188	293	320	399	759	1326	1831	132	175	246	281	329	757	1353	2102	181	259	299	339	438	936	1186	1946
ENSDART00000103270.3	slc22a7a	0	1	2	0	1	5	1	0	4	3	2	1	2	1	0	1	1	1	4	4	2	3	1	1	4	0	0	2	1	0	0	3	3	2	1	2	1	1	0	1	1	0	1	0	0	0	0	0	1	4	1	0	0	0	5	0	3	0	0	1	0	0	2	1	0	2	2	0	0	0	3	1	2	3	0	0	2	0
ENSDART00000103273.4	wdr83os	0	1	1	2	0	0	0	0	0	1	1	0	1	1	1	3	0	0	0	0	0	0	0	0	0	0	0	0	1	0	1	0	4	2	2	3	3	0	0	0	0	0	1	0	0	0	0	1	1	0	1	1	1	2	0	0	0	1	2	0	0	2	0	0	1	3	0	0	0	2	0	1	0	0	0	0	0	0
ENSDART00000103276.4	fam206a	19	20	18	22	28	33	20	17	12	25	21	16	30	20	28	30	34	17	28	30	35	30	32	60	25	27	37	49	37	62	79	96	16	20	20	20	25	22	42	26	26	33	32	21	27	57	64	22	31	31	28	31	20	33	26	26	23	27	28	45	64	31	24	24	35	28	34	34	36	42	18	28	21	30	30	42	45	44
ENSDART00000103278.4	zgc:171242	1	0	1	0	0	0	0	0	0	0	0	0	2	7	7	5	0	0	0	0	0	0	2	5	0	0	0	1	0	2	3	8	0	0	0	2	5	6	6	0	1	1	3	2	3	6	4	0	0	0	0	7	5	10	0	0	0	1	10	15	31	31	0	0	0	1	3	18	17	40	0	0	1	0	1	4	10	4
ENSDART00000103279.6	ccnd2b	1	0	0	2	1	5	2	2	0	1	1	3	2	3	8	5	1	0	0	2	5	5	7	5	0	0	0	1	2	1	4	0	0	0	0	0	5	4	1	0	0	0	2	2	5	8	9	0	0	0	1	1	12	15	0	0	1	0	1	14	16	7	0	0	0	3	0	7	19	8	0	0	1	2	2	10	16	11
ENSDART00000103282.5	si:ch211-233f11.5	0	0	0	0	0	0	0	1	0	0	0	1	0	0	0	0	0	0	0	0	0	0	0	0	0	0	0	0	0	0	0	0	0	0	0	0	0	0	0	0	0	0	0	0	0	0	0	0	0	0	0	0	0	0	0	0	0	0	0	0	0	0	0	0	0	0	0	0	0	0	0	0	0	0	0	0	0	0
ENSDART00000103293.4	ndufa5	1	2	5	5	2	0	1	6	1	1	1	1	7	1	3	3	2	2	3	2	2	3	5	6	1	1	2	3	0	2	4	3	2	1	2	2	3	1	2	0	1	2	1	0	5	2	9	0	1	1	2	4	8	2	0	1	1	2	1	7	3	4	2	2	1	0	0	4	2	4	1	2	1	0	2	0	2	5
ENSDART00000103298.6	diaph2	0	0	0	0	0	0	0	0	0	1	0	0	0	0	0	0	0	0	0	0	0	0	0	0	0	0	0	0	0	0	0	0	0	0	0	0	0	0	0	0	0	0	0	0	0	0	0	0	0	0	0	0	0	0	0	0	0	0	0	0	0	0	0	0	1	0	0	0	0	0	0	0	0	0	0	0	0	0
ENSDART00000103316.5	cd9b	0	0	0	0	0	1	4	3	0	0	0	1	1	0	6	7	0	0	1	1	2	9	7	18	0	0	0	0	0	8	23	30	0	0	0	0	2	2	2	0	0	0	1	0	3	12	34	0	0	0	2	2	20	28	0	0	0	1	11	25	81	51	0	0	0	1	1	21	45	56	0	0	0	0	8	21	34	46
ENSDART00000103319.5	cd9b	440	410	378	208	272	339	358	461	463	385	348	314	387	337	450	522	461	412	340	382	359	444	566	712	536	385	316	393	412	819	1143	1357	360	290	305	326	304	272	320	472	314	313	339	312	366	407	703	356	271	275	281	379	347	512	550	331	330	316	354	529	1119	850	552	396	367	302	326	366	645	699	459	411	357	338	321	472	636	814
ENSDART00000103320.4	dll4	19	22	20	11	4	3	9	16	19	25	21	23	19	11	6	4	1	2	3	1	2	2	3	0	1	3	3	6	1	0	3	6	0	2	1	1	0	0	0	3	3	7	3	5	1	0	2	5	6	1	2	1	0	2	1	0	5	4	0	1	0	0	2	4	3	2	1	1	0	0	1	3	6	0	0	0	2	4
ENSDART00000103324.4	scaper	188	196	179	113	105	103	102	113	101	124	84	70	71	67	78	53	198	186	151	81	93	67	64	34	98	124	133	107	86	114	57	38	215	243	196	132	95	115	118	100	126	88	80	76	50	39	21	140	115	92	96	97	67	30	86	99	68	58	50	52	31	13	90	104	76	62	74	37	29	29	119	87	73	54	54	24	24	11
ENSDART00000103340.5	s100v1	150	152	139	51	52	91	103	100	91	99	114	100	88	79	76	86	45	33	33	33	20	23	25	18	34	41	51	47	44	46	36	52	37	44	45	54	61	56	68	24	23	23	13	22	25	20	21	43	42	40	30	40	38	75	19	11	8	20	40	53	77	57	7	8	10	17	23	44	67	50	10	7	29	22	31	54	43	53
ENSDART00000103343.3	grasp	448	466	459	427	584	452	509	490	278	309	327	484	840	767	585	618	506	510	446	344	198	87	74	63	275	345	330	319	250	123	101	102	312	353	345	350	286	206	162	296	258	251	260	174	98	76	87	284	265	260	267	252	261	174	318	262	252	343	322	189	156	180	319	324	254	379	353	282	230	134	254	266	286	381	358	234	170	193
ENSDART00000103346.5	fip1l1b	2386	2727	2890	2591	2504	2592	2733	3051	1326	1739	1928	2213	2506	2725	3375	3631	2316	2444	2502	2443	2744	3050	3122	3248	1920	2333	2543	2544	2588	2700	3361	4062	1765	2158	2691	3298	3130	3858	4817	2125	2410	2673	2721	2873	3387	3889	4394	2458	2597	2912	3116	3807	4088	4897	2049	2393	2732	2857	3023	3391	3472	4373	1845	2516	2837	2736	2916	3498	3676	4479	2157	2495	2660	2994	3227	3713	4153	4889
ENSDART00000103350.5	numb	1491	1276	1245	1306	1623	1398	1241	1333	2297	1840	1663	1581	1395	1471	1388	1627	1354	1232	1396	1127	1283	967	986	1208	1840	1928	1637	1874	1748	2321	2121	2119	2202	1446	1205	1134	1275	1086	968	1931	1545	1387	1215	1136	899	1020	1214	1248	1107	944	894	1018	712	708	1588	1519	1230	1177	1100	1061	1348	1011	1903	1466	1368	1376	1267	1106	1062	1055	1674	1489	1349	1259	1154	1013	1151	1141
ENSDART00000103352.4	vps18	2761	2560	2107	1081	844	804	682	743	3052	2845	1768	974	559	547	447	293	2427	2202	1746	1070	606	329	379	314	2432	2228	1912	1112	488	294	291	357	3792	3136	2102	1014	722	623	492	2764	2564	1343	721	358	246	337	591	2493	1816	1142	696	510	363	410	2362	2071	1068	589	370	302	357	561	2396	2121	1427	688	476	267	312	528	2359	1793	897	443	343	301	308	495
ENSDART00000103355.4	rhov	266	282	242	185	439	710	2095	1424	206	155	148	202	481	1026	2316	3325	384	393	268	210	273	983	1784	2283	677	499	416	268	299	1082	2845	3838	491	393	268	154	193	314	1084	580	433	201	128	176	828	2175	3440	304	327	592	1020	2659	4148	4715	435	348	459	930	2570	3970	7046	6173	368	334	488	805	2163	3758	5516	6129	342	359	681	1309	2727	4271	5140	5946
ENSDART00000103357.5	vapb	208	248	247	251	273	263	295	318	194	228	225	238	224	231	241	234	275	249	268	276	291	295	283	226	219	270	271	282	310	340	313	231	211	229	228	236	251	246	277	233	241	260	285	295	289	249	169	201	201	227	244	251	214	172	214	199	206	211	231	228	188	151	207	228	237	248	277	289	230	138	205	189	246	243	219	178	128	135
ENSDART00000103365.5	ociad1	193	192	188	173	216	204	204	187	215	216	188	174	184	205	179	194	290	293	215	234	207	267	240	233	250	249	244	245	273	237	208	242	180	162	142	121	126	130	145	251	219	214	221	191	247	215	285	189	160	176	172	140	132	169	222	202	186	218	186	199	252	173	271	239	251	209	257	233	286	221	198	203	196	189	195	211	205	224
ENSDART00000103371.6	zdhhc17	1639	1412	1319	1169	1039	1031	861	779	1893	1480	1323	1220	1141	1018	737	699	1173	1103	982	746	834	721	729	857	1195	912	944	810	598	310	434	584	1630	1448	1198	1013	935	784	599	1172	1237	1092	964	779	599	673	806	1154	1219	1047	951	487	550	572	1189	1170	1013	878	671	613	476	640	1384	1283	1155	1007	816	675	542	713	1246	1172	1052	842	684	588	693	745
ENSDART00000103374.2	atp6v1c2	0	1	1	0	0	0	0	0	0	0	0	1	0	0	0	0	0	1	0	0	0	0	0	0	1	1	0	1	0	0	0	0	0	0	1	0	1	1	0	0	1	0	0	0	1	0	5	0	0	0	0	0	1	2	0	1	0	0	0	0	2	0	1	0	0	0	0	0	0	2	1	1	0	0	0	0	0	0
ENSDART00000103383.5	elf2b	0	0	0	0	0	0	0	0	0	0	0	0	0	0	0	0	0	0	0	0	0	0	0	0	0	0	0	0	0	0	0	0	0	0	0	0	0	0	0	0	0	0	0	0	0	0	0	0	0	0	0	0	0	0	0	0	0	0	0	1	0	0	0	0	0	0	0	0	0	0	0	0	0	0	0	0	0	0
ENSDART00000103385.4	slc25a55a	0	3	22	127	349	601	881	932	1	3	45	211	579	809	1034	1167	2	1	23	85	194	326	353	383	2	3	15	87	287	456	774	927	3	2	8	61	116	238	395	1	3	30	73	254	515	775	918	7	74	394	735	1004	1011	1064	0	23	222	735	1049	1074	1372	1432	2	5	189	653	1103	1196	1461	1516	3	44	356	837	1078	1178	1382	1494
ENSDART00000103388.5	wu:fi42e03	3071	2784	2744	2471	2238	2395	2865	2927	2493	2168	2150	2081	2212	2428	2641	2883	2332	2061	2281	2542	3084	3789	4063	4381	3647	3102	3068	3042	3691	4161	4726	5023	3339	3028	2836	2766	3403	3697	4400	3109	3023	3045	3450	3919	5067	5252	5109	3148	3025	3433	4291	4978	5492	6561	2494	2533	2729	3051	3395	4289	4399	4422	3449	2932	3045	3306	4055	4868	5161	5211	2677	2577	2851	3299	4093	5056	5335	4882
ENSDART00000103395.6	tnnt3a	140	135	136	165	159	129	168	153	118	140	146	175	175	192	209	220	14	29	28	21	30	37	32	39	10	14	18	14	19	16	26	33	127	129	150	171	216	197	253	64	90	87	72	93	154	118	66	36	53	51	98	121	118	121	50	56	75	64	85	89	123	107	35	43	39	47	52	52	79	40	34	32	62	74	89	85	80	66
ENSDART00000103397.6	slc39a9	2344	2427	2404	2530	2651	2509	2380	2147	2232	2062	2234	2070	2087	1870	1682	1399	1814	1984	1913	2258	1806	1466	1227	1291	1655	1746	1778	1646	1574	1190	800	732	2807	2691	2602	2757	2520	2396	2006	2801	2832	2847	2829	2610	1805	1307	1171	2571	2693	2733	2910	2696	2249	1671	2697	2579	2652	2665	2432	1896	1315	1079	3268	3095	3036	3073	3063	2489	1609	1303	2625	2642	2770	2780	2523	1770	1249	1109
ENSDART00000103399.6	tspan5b	529	506	480	403	379	365	323	340	958	833	731	537	400	365	287	275	598	661	557	498	353	233	199	214	817	792	720	563	389	349	303	304	883	852	708	480	417	279	233	630	585	465	311	250	204	213	271	545	518	412	408	311	220	218	655	592	495	424	326	273	301	292	516	482	458	312	256	196	172	271	513	492	406	298	215	205	233	330
ENSDART00000103403.5	saraf	54	66	60	77	75	66	50	61	84	105	106	87	37	44	26	27	130	134	145	139	75	29	21	16	161	140	145	167	102	65	33	13	97	103	100	53	37	18	18	114	110	114	60	37	18	8	4	77	82	74	55	26	8	10	90	97	89	61	25	7	13	9	105	82	69	65	35	8	21	10	113	117	129	59	37	8	5	14
ENSDART00000103405.5	gch1	44	45	29	50	83	41	67	57	80	53	54	60	78	118	164	200	40	35	44	37	54	67	66	67	53	46	42	63	61	86	112	98	89	62	68	83	78	84	100	90	84	75	90	92	132	128	89	53	53	48	66	108	133	226	46	50	54	110	174	203	281	397	59	46	45	93	149	226	326	442	37	59	44	116	209	210	258	349
ENSDART00000103406.5	pla2g12a	38	36	37	19	19	45	48	33	36	34	44	43	32	33	37	61	39	36	45	22	33	46	43	52	38	26	34	24	22	65	72	161	38	42	35	45	49	36	44	26	28	29	26	21	55	79	117	25	24	31	22	31	39	56	41	39	36	31	45	71	142	164	25	24	26	31	24	58	96	102	29	28	24	20	44	53	85	165
ENSDART00000103410.5	zbtb8b	91	91	96	119	190	266	463	406	78	114	100	132	215	329	634	1002	208	213	235	279	383	769	1108	1268	202	168	144	145	299	556	1136	1412	166	166	157	235	387	512	847	173	151	144	212	412	781	1141	1605	101	116	128	232	584	1019	1982	90	99	123	187	442	1165	1753	2455	97	97	102	159	355	922	1804	2344	89	93	79	218	596	1167	1693	2276
ENSDART00000103421.6	zgc:153292	444	440	445	283	207	189	148	185	317	366	348	274	203	196	205	220	406	424	354	274	168	161	175	257	372	425	436	305	146	153	235	294	271	334	267	218	164	154	167	340	406	333	187	164	200	266	292	426	477	346	199	187	185	254	415	457	364	212	183	221	314	327	402	484	456	318	201	211	262	332	426	430	337	207	189	224	308	319
ENSDART00000103425.5	st7l	432	434	421	431	316	329	261	258	386	375	378	314	295	242	270	202	413	405	425	355	318	260	282	314	348	355	327	298	259	336	426	457	446	553	562	455	333	255	250	404	408	410	335	247	292	319	411	509	478	451	370	270	268	269	543	483	446	379	246	216	232	298	463	447	480	398	304	224	261	427	486	509	439	327	239	228	246	392
ENSDART00000103431.4	esrp1	14	19	22	74	351	217	921	1650	9	7	14	92	382	1223	4208	8093	15	22	18	124	678	4342	9334	13549	4	4	8	51	499	3404	11783	18146	13	15	20	99	195	585	2774	21	16	55	144	394	2490	9557	17513	27	27	54	432	2408	7253	11711	6	10	17	282	2995	8076	15460	13427	20	23	29	151	1736	7149	12106	13759	8	15	32	666	3262	8609	13545	14758
ENSDART00000103433.4	wnt2ba	1	0	0	0	0	1	0	0	1	0	0	0	0	0	0	0	0	1	0	2	9	10	14	6	0	0	0	4	9	6	6	3	0	0	3	9	7	8	4	1	0	4	4	5	6	3	4	0	0	0	0	0	0	0	0	0	1	1	1	0	0	4	0	0	0	1	0	1	0	0	0	0	0	0	0	3	0	4
ENSDART00000103434.5	zgc:154061	203	245	263	256	284	268	259	283	84	118	133	201	203	152	184	135	184	186	189	185	160	117	78	41	59	82	137	113	93	99	47	35	126	150	189	244	234	264	279	91	87	125	165	132	98	100	66	97	132	174	158	129	71	59	79	108	125	111	92	57	54	51	70	92	99	121	94	72	63	31	87	101	131	136	94	64	71	62
ENSDART00000103437.4	e2f3	492	512	501	1021	1506	1044	1217	1585	1149	1321	1415	1482	1412	1437	1456	1204	324	323	279	355	304	332	221	220	393	422	457	425	526	653	416	238	774	802	702	798	950	825	590	634	590	575	592	477	359	258	158	576	533	558	725	742	552	371	814	889	940	1047	879	632	383	184	551	460	539	533	586	463	326	117	637	679	735	776	768	509	252	131
ENSDART00000103447.5	si:dkey-13n23.3	0	0	0	0	0	0	0	0	0	0	0	0	1	0	0	0	0	0	0	0	0	0	0	0	0	0	0	0	0	0	0	0	0	0	0	0	0	0	0	0	0	0	0	0	0	0	0	0	0	0	0	0	0	3	0	0	0	0	0	0	0	2	0	0	0	0	0	0	5	6	0	0	0	1	0	0	3	0
ENSDART00000103448.5	tbx18	0	0	2	5	9	27	9	5	0	0	2	5	11	12	6	7	1	3	17	62	72	33	19	10	0	2	0	56	101	101	23	16	1	1	2	22	52	61	85	0	3	43	123	151	136	142	187	0	4	2	1	0	0	0	2	0	8	5	1	0	0	0	1	0	5	5	2	2	0	4	1	4	11	4	1	1	0	0
ENSDART00000103449.5	txlng	1	0	1	1	3	0	4	3	5	0	2	2	0	0	1	0	1	2	6	0	2	0	2	2	1	3	3	2	1	1	1	3	0	6	2	2	0	3	1	1	2	2	1	0	1	3	0	1	1	0	0	1	1	0	0	0	0	0	1	1	0	0	0	0	1	2	0	0	3	0	0	1	0	0	0	3	3	2
ENSDART00000103450.5	lactbl1b	2	3	1	9	7	12	12	13	8	9	6	10	8	6	2	0	14	18	6	17	6	9	9	7	26	17	12	18	10	6	0	3	9	10	6	7	5	8	3	9	10	7	12	2	0	0	2	5	6	7	6	1	7	2	4	5	9	7	9	0	3	6	2	4	3	3	3	0	2	0	8	9	7	4	6	1	2	2
ENSDART00000103455.4	tarbp2	6378	5685	5257	6771	6795	6776	7706	7131	8484	6999	6495	6520	7149	7342	7933	8131	5524	5157	5413	6558	7424	9334	8916	9595	7911	6215	5630	5740	7664	8392	8298	6546	7258	6495	6199	6873	7173	7778	8528	8755	7320	7375	8709	9921	11741	10028	5988	8383	8005	8283	9919	12502	14293	12962	8568	8080	8319	9600	11252	13206	11368	6824	9987	8524	8262	9049	11180	12958	12211	6627	9070	8104	8778	10467	12840	13602	11522	6283
ENSDART00000103463.6	dnajc2	2871	2419	2199	1679	1276	1211	1105	1165	3120	2418	1967	1729	1505	1408	1435	1563	1880	1582	1515	1293	986	700	827	1090	2112	1885	1553	1361	1039	672	760	1086	2940	2101	1925	1800	1500	1449	1365	2575	2002	1721	1303	1050	943	960	1228	2104	1839	1572	1228	1134	1052	1653	2366	1936	1558	1331	1026	1234	1647	2657	2593	2225	1744	1447	1071	1088	1612	2319	2281	1846	1497	1233	1098	1323	2152	2993
ENSDART00000103467.5	arf5	802	837	848	808	904	933	1023	1198	750	882	827	998	1236	1441	1787	2093	893	1025	951	1148	1267	1598	1696	1975	1355	1298	1283	1369	1656	1555	2035	2511	713	762	757	924	1129	1354	1552	1194	1222	1314	1509	1902	2429	2817	2990	914	923	1002	1126	1499	1937	2363	1039	970	1164	1349	1838	2485	2965	3385	1149	1129	1240	1385	1876	2277	2784	3134	1060	1112	1289	1479	1974	2685	2914	3230
ENSDART00000103471.5	khdrbs1b	9700	9077	9301	11628	14701	16072	21709	18243	13681	12987	13497	15818	20400	24441	35255	45094	8758	8158	9149	12188	16010	25113	32826	39233	13224	11376	10704	13395	19283	26372	41903	57154	14635	12933	13470	17848	22552	30584	42242	14106	13350	15129	18244	25612	45965	60274	74537	11559	11527	13146	17207	24847	36626	51885	12837	12816	14431	18959	26664	40969	47915	63385	12232	11296	12376	15070	22517	36106	52566	61870	13011	12563	14675	20385	28211	40534	51467	59648
ENSDART00000103475.5	agr2	0	0	1	0	0	1	0	0	1	0	0	0	1	0	0	0	0	0	0	1	0	2	0	2	0	0	0	0	0	1	0	0	0	0	0	0	1	2	0	1	0	0	0	0	0	2	0	0	0	0	1	0	0	0	0	0	0	0	0	0	0	0	0	0	1	0	1	0	0	0	0	0	0	0	0	0	0	0
ENSDART00000103484.5	gas2l3	1326	1118	931	647	536	552	449	432	1120	806	665	535	353	326	215	221	1366	1103	791	580	518	316	254	356	1426	1202	1034	786	435	273	254	272	1070	853	636	474	300	224	210	1095	1012	719	494	318	211	230	297	906	736	674	494	243	192	190	1104	855	712	498	249	168	165	234	1428	1045	831	645	387	224	187	217	1039	779	637	429	273	153	209	257
ENSDART00000103486.5	tnrc18	0	0	0	0	0	0	0	1	0	0	0	0	0	0	0	0	0	0	0	0	0	0	0	0	0	0	0	0	0	0	0	0	0	0	0	0	0	0	0	0	0	0	0	0	0	0	0	0	0	0	0	0	0	0	0	0	0	0	0	0	0	0	0	0	0	0	0	0	0	0	0	0	0	0	0	0	0	0
ENSDART00000103487.5	zgc:195001	1	2	1	3	3	4	1	4	4	3	3	4	2	2	3	4	1	2	2	0	2	1	1	6	3	4	4	3	8	4	1	5	2	2	1	5	3	2	2	3	0	4	5	3	3	3	5	1	1	1	2	0	1	5	3	1	4	1	2	4	0	0	0	2	1	2	2	0	0	2	0	2	2	3	2	3	0	2
ENSDART00000103493.5	zgc:110783	138	129	131	56	77	292	332	528	107	87	111	101	103	69	130	99	99	82	103	149	144	205	209	148	153	110	97	134	208	310	333	318	33	25	23	22	48	34	38	100	57	114	122	142	164	127	110	66	84	92	127	134	148	164	145	151	130	200	233	245	260	188	20	24	15	20	19	42	27	27	180	147	186	209	222	295	241	177
ENSDART00000103502.4	si:ch211-152f23.5	1	0	0	0	2	1	5	3	0	0	0	1	0	0	0	0	0	0	0	2	7	13	5	1	0	0	0	0	0	1	1	0	0	0	0	0	0	0	0	0	0	0	0	0	0	0	2	0	0	1	7	15	10	8	0	0	0	0	7	1	0	0	0	0	0	3	10	9	2	2	0	0	0	14	6	4	2	4
ENSDART00000103507.5	unm_sa1614	15	19	15	19	18	11	7	3	45	37	33	28	20	33	39	51	5	9	7	3	9	14	16	19	30	15	22	17	5	4	3	8	21	27	20	9	9	7	14	33	33	21	16	9	18	53	48	14	15	17	6	11	24	31	13	17	18	19	15	58	59	64	13	12	20	10	18	58	101	83	11	10	9	14	13	36	39	51
ENSDART00000103510.5	pdgfra	16	18	31	15	14	15	12	12	11	12	10	15	12	3	5	10	0	3	1	2	0	1	0	0	1	0	3	1	3	1	0	0	10	15	9	9	9	9	8	17	16	10	9	10	5	9	5	19	20	11	8	3	3	3	16	22	11	8	3	4	0	2	17	16	14	15	7	2	2	4	25	19	15	5	6	3	0	4
ENSDART00000103519.6	wasla	69	91	96	74	48	52	38	36	95	95	78	43	44	34	26	23	134	128	123	79	72	39	20	12	82	105	96	83	47	27	10	11	77	98	85	57	38	27	24	94	94	73	41	22	5	9	2	106	98	66	49	20	11	3	104	115	85	47	31	14	7	6	92	105	90	56	28	12	10	8	127	85	64	41	25	13	8	7
ENSDART00000103524.5	myclb	134	154	150	109	107	120	85	110	177	215	202	171	83	72	50	49	273	318	249	156	135	58	28	19	121	108	88	70	29	21	13	11	210	202	167	108	79	62	31	246	234	173	105	59	36	26	43	333	320	254	161	90	49	33	399	438	312	195	100	57	46	184	392	453	355	224	121	40	41	206	491	432	289	175	72	26	45	250
ENSDART00000103526.6	bicc1b	0	0	1	0	0	0	0	0	0	0	0	0	0	0	0	0	0	0	0	0	0	0	0	1	0	0	0	0	1	0	0	0	0	0	0	0	0	0	0	0	0	0	0	0	0	0	2	0	0	0	0	0	0	0	0	0	0	0	0	0	0	0	0	0	0	0	0	0	0	0	0	0	0	0	0	0	0	0
ENSDART00000103532.3	kcnh5a	0	0	0	13	11	0	0	0	0	0	0	0	0	0	0	0	2	0	1	2	1	0	0	0	0	0	0	2	0	1	1	2	39	40	31	21	22	9	5	15	23	17	14	2	0	2	4	17	10	17	16	3	0	2	13	14	13	20	6	3	0	2	5	16	14	10	7	2	3	0	21	20	16	6	12	3	0	0
ENSDART00000103536.6	phyhiplb	0	0	0	0	0	0	0	0	0	0	1	0	0	0	0	0	0	0	0	0	0	0	0	0	0	0	0	0	0	0	0	0	0	0	0	0	0	0	0	0	0	0	0	0	0	0	0	0	0	0	0	0	1	0	0	0	0	0	0	0	0	0	0	0	0	0	0	0	0	0	0	0	0	0	0	0	0	0
ENSDART00000103549.5	skib	126	121	127	95	90	84	117	82	150	88	96	94	86	97	87	72	86	108	76	72	110	122	182	194	95	97	98	96	87	69	73	140	84	91	91	104	96	123	126	94	98	91	96	97	129	187	361	90	93	89	82	86	87	113	88	99	83	84	66	71	77	151	104	94	75	81	53	85	103	177	83	89	91	60	71	85	122	181
ENSDART00000103566.5	si:dkey-183j2.10	1	2	2	3	2	3	0	0	1	2	1	4	0	3	2	4	2	2	5	0	3	20	27	31	1	4	3	7	2	12	55	74	2	4	4	4	2	7	7	3	2	1	1	2	6	17	44	2	3	3	3	1	5	18	1	2	4	1	6	13	15	20	1	0	1	3	1	11	14	19	4	2	4	1	4	4	16	12
ENSDART00000103572.2	lrrc74a	0	1	0	0	0	1	3	0	0	0	1	1	0	0	1	0	1	0	0	1	0	2	2	0	0	0	0	0	0	0	1	0	0	0	0	0	0	1	0	0	0	0	0	0	0	0	0	0	0	0	0	1	0	0	0	0	2	0	0	0	0	0	0	0	0	0	1	4	0	0	0	0	0	0	0	0	0	0
ENSDART00000103586.6	hdac9b	0	0	0	0	0	0	1	0	0	0	0	0	0	0	0	0	0	0	0	0	0	1	0	1	0	0	0	0	0	1	0	0	0	0	0	0	0	0	0	0	0	0	0	0	0	0	0	0	0	0	0	0	0	0	0	0	0	0	0	0	0	0	0	0	1	0	1	0	0	0	0	0	0	0	0	0	0	0
ENSDART00000103588.5	mxa	1	4	3	2	11	8	14	12	4	3	6	12	16	11	42	75	1	1	2	17	14	56	124	162	7	1	4	12	15	60	134	250	0	2	2	2	7	10	14	2	0	2	10	12	57	144	288	4	6	8	22	34	112	274	4	4	4	15	47	127	474	473	3	4	4	9	45	93	312	509	1	2	4	16	25	139	239	424
ENSDART00000103592.6	fam83fa	219	216	262	251	289	377	366	351	141	188	203	220	213	215	137	90	294	297	320	299	381	222	132	83	213	266	302	310	213	101	53	20	104	153	157	201	169	137	117	131	161	232	171	147	64	53	18	271	316	352	302	215	156	69	216	296	306	339	246	104	58	29	141	199	256	242	190	130	34	19	226	262	312	299	184	96	27	28
ENSDART00000103601.4	agbl5	1370	1267	1283	1375	1331	1131	1213	1196	1089	991	904	1124	1246	1290	1413	1334	1442	1337	1311	1141	1640	1563	1448	1509	1098	1171	1244	1279	1337	1392	1348	1299	1415	1577	1741	1961	1761	1982	1967	1039	1094	1161	1386	1335	1641	1836	2061	1374	1435	1569	1845	1848	1858	1940	919	952	1053	1185	1164	1153	954	1109	1065	1144	1225	1277	1320	1438	1317	1368	933	927	1068	1212	1234	1361	1310	1219
ENSDART00000103602.5	lgals2a	0	0	0	0	0	0	0	1	0	0	0	0	0	0	0	0	0	0	0	0	0	1	1	0	0	0	0	0	0	0	0	0	0	0	0	0	0	0	0	0	0	0	0	0	0	0	0	0	0	0	0	0	0	0	0	0	0	0	1	0	0	0	0	0	0	0	0	0	0	0	0	0	0	0	0	0	0	0
ENSDART00000103612.5	tdp2b	867	851	842	1165	1155	953	858	812	821	988	1015	1006	990	882	715	514	1117	1283	1111	1299	1042	706	523	419	997	918	996	927	860	593	378	360	843	909	879	844	880	745	602	1159	991	1006	1025	762	543	440	438	1434	1312	1308	1427	1162	873	546	1843	1469	1510	1539	1153	741	560	364	1526	1522	1523	1458	1275	703	525	379	1539	1612	1742	1426	1098	664	515	417
ENSDART00000103622.5	irf7	0	0	0	0	0	0	0	0	0	0	0	0	0	1	0	0	0	0	0	0	0	0	0	0	0	0	0	0	0	0	0	0	0	0	0	0	0	0	0	0	0	0	0	0	0	0	0	0	0	0	0	0	0	0	0	0	0	0	0	0	0	0	0	0	0	0	0	0	0	0	0	0	0	0	0	0	0	0
ENSDART00000103626.5	mief2	1913	1680	1571	1316	994	985	653	556	1726	1463	1420	1171	944	635	462	374	1131	1082	1056	1076	881	705	623	658	1698	1471	1246	1217	926	632	596	605	1754	1431	1367	1108	898	640	407	1473	1339	1141	802	632	424	476	635	1389	1280	1118	868	613	495	433	1635	1497	1223	958	624	436	375	403	1489	1327	1190	926	640	479	497	559	1640	1503	1276	796	574	384	433	490
ENSDART00000103630.5	creb5b	11	9	9	9	5	19	24	9	10	8	15	13	10	20	9	10	19	14	13	12	22	22	22	28	18	25	20	20	21	27	43	27	20	22	24	24	26	17	21	6	9	12	12	9	6	18	18	11	14	5	5	5	3	3	5	3	9	1	6	1	0	0	12	8	4	6	7	1	2	2	1	2	3	6	1	4	0	0
ENSDART00000103631.5	ripply2	1	2	3	9	7	9	17	4	1	1	1	1	3	3	5	8	0	5	2	1	9	4	7	18	2	0	4	9	6	14	13	33	0	2	15	10	9	9	13	0	4	6	7	9	14	23	41	2	6	5	5	12	8	10	0	1	1	5	3	4	7	74	0	5	1	1	11	15	17	81	4	3	5	3	8	7	5	87
ENSDART00000103636.5	si:dkeyp-120h9.1	908	796	766	949	1002	1211	1412	1615	848	737	769	838	841	998	1307	2054	1106	1136	1193	1365	1453	1542	1469	1528	1246	1246	1288	1495	1754	2210	2078	1807	916	803	771	747	777	741	770	914	909	971	995	1014	1090	1254	1132	1162	1183	1282	1286	1518	1593	2058	1292	1264	1294	1373	1472	1889	2761	2304	1729	1425	1429	1550	1835	1923	2547	2740	1337	1392	1374	1514	1565	1775	2268	2198
ENSDART00000103638.6	idh3a	244	336	353	301	267	396	405	417	126	203	279	321	348	335	407	400	481	566	488	544	463	431	443	560	290	481	479	502	459	405	508	630	166	261	300	376	390	446	454	220	292	293	356	325	388	413	484	389	420	462	449	491	490	523	358	364	405	410	434	461	564	546	246	428	456	441	476	485	472	453	298	394	444	382	417	454	464	518
ENSDART00000103639.5	arf3a	2	0	2	1	2	0	2	1	9	9	7	11	6	7	0	0	2	0	0	1	2	1	2	1	0	1	0	0	1	1	1	2	2	1	0	1	2	0	2	0	0	0	1	0	0	0	0	0	0	4	1	1	1	2	3	2	1	0	0	0	2	0	2	1	0	2	1	1	0	0	1	0	2	2	0	0	3	2
ENSDART00000103640.5	hey1	76	91	102	400	1503	1388	2091	1725	214	215	219	485	1421	1909	1857	1446	23	67	270	1251	2815	3121	2485	2414	72	87	228	1100	3036	4120	3125	2294	705	683	659	1107	1920	2959	3435	130	159	314	956	2590	4126	3791	2369	35	46	274	1251	2453	2196	1866	53	62	175	912	2178	1824	2338	1208	31	31	66	611	2108	2083	1655	1176	32	35	202	1518	2268	1976	1533	1192
ENSDART00000103644.4	fbxl18	529	515	530	496	322	301	282	207	500	543	518	438	273	231	209	167	514	543	556	412	316	180	141	119	508	573	519	382	197	170	122	110	538	689	679	430	275	214	179	484	619	527	345	219	139	133	132	816	776	755	422	253	208	164	448	554	519	298	187	127	130	116	676	747	769	559	367	218	153	179	485	583	472	330	222	170	127	142
ENSDART00000103645.6	tmem181	0	0	0	0	0	0	1	0	0	0	0	0	0	0	0	0	0	0	0	0	0	0	1	0	0	0	0	0	0	1	1	0	0	0	0	0	0	0	0	0	0	0	0	0	0	0	0	0	0	0	1	0	0	0	0	0	0	0	0	1	2	0	0	0	0	0	1	1	0	0	0	0	0	0	0	3	0	0
ENSDART00000103646.5	kcng2	3	4	2	2	2	3	0	2	2	3	3	5	3	0	3	1	0	0	0	2	0	0	6	7	4	3	0	3	0	0	0	2	3	1	3	6	3	6	9	0	0	1	0	6	4	6	18	0	2	0	0	1	0	0	0	3	0	0	0	1	0	2	1	0	0	1	1	0	3	0	1	0	1	1	1	1	2	4
ENSDART00000103650.5	mafbb	0	0	0	0	0	0	0	0	0	0	0	0	0	0	0	0	0	0	0	0	0	0	0	0	0	0	0	0	0	0	0	0	0	0	0	0	0	0	0	0	0	0	0	0	0	0	0	0	1	0	0	0	0	0	0	0	0	0	0	0	0	0	0	0	0	0	0	0	0	0	0	0	0	0	0	0	0	0
ENSDART00000103652.5	grin2ab	34	36	41	44	27	57	46	43	23	44	35	28	30	24	25	12	52	64	64	62	33	29	22	20	37	55	80	70	50	67	24	14	20	9	15	17	10	8	6	49	38	33	28	34	23	5	0	20	24	27	19	27	20	5	27	28	29	28	21	8	10	4	22	33	26	37	25	21	12	8	38	47	41	26	17	18	5	4
ENSDART00000103659.5	msgn1	43	35	32	38	78	89	145	72	30	42	35	63	101	161	198	649	25	26	25	27	43	83	699	2784	16	22	19	16	63	101	768	4620	97	102	92	118	189	241	400	21	25	29	63	101	284	1277	4300	13	19	21	12	37	97	1030	16	15	17	29	33	196	2134	7024	12	7	9	23	29	119	1750	7115	5	4	14	23	51	321	2353	7937
ENSDART00000103660.6	clcn7	480	535	463	349	311	334	219	208	700	744	703	451	295	263	224	211	846	861	811	685	413	235	192	286	959	1053	982	865	531	478	356	442	664	667	523	343	282	205	156	997	895	715	420	262	182	221	383	760	631	444	306	255	181	198	1014	911	664	373	219	152	311	484	1036	997	828	509	320	172	261	500	1074	972	614	383	220	168	270	573
ENSDART00000103662.6	kif6	4	3	2	4	3	5	7	10	2	3	2	4	6	7	18	52	6	9	8	12	22	37	37	37	10	6	7	7	23	36	76	124	3	5	1	8	5	19	19	3	2	2	9	28	64	53	78	1	3	2	11	23	56	171	2	0	2	13	31	104	140	318	2	3	2	4	17	67	132	219	0	3	4	20	31	103	164	282
ENSDART00000103665.5	ndrg1a	0	0	0	0	0	0	0	0	0	0	0	0	0	0	0	0	0	0	0	0	0	0	0	0	0	0	0	0	0	0	0	0	0	0	0	0	0	0	0	0	0	0	0	0	0	0	0	0	0	0	0	0	0	0	0	0	0	0	0	0	0	0	0	0	0	1	0	0	0	0	0	0	0	0	0	0	0	0
ENSDART00000103692.5	fam210aa	772	779	674	303	226	300	249	236	870	840	647	319	171	132	91	61	972	1002	782	396	220	104	93	85	1293	1194	970	496	203	134	99	98	846	758	499	212	135	84	61	1212	1132	489	207	128	73	63	73	785	636	320	159	107	49	41	1031	888	402	205	79	50	97	79	1307	1197	790	300	156	59	43	71	1044	869	359	141	72	49	64	62
ENSDART00000103701.5	ube2f	538	497	415	434	385	317	241	210	771	736	822	713	518	472	361	329	604	632	611	612	514	416	386	377	819	915	744	775	729	821	863	650	496	441	455	370	368	294	234	777	665	582	493	424	432	449	559	559	579	475	416	380	302	393	727	707	614	520	386	370	438	511	804	743	668	638	542	399	468	442	759	694	620	484	434	408	445	470
ENSDART00000103703.5	ftr56	4	5	1	2	2	1	4	4	5	3	2	2	1	2	3	0	0	0	0	0	1	0	2	0	2	1	0	0	0	0	0	2	0	5	1	0	0	2	0	3	1	0	1	0	0	0	0	0	2	2	0	0	0	0	0	1	0	0	0	0	0	0	0	0	0	0	0	0	0	0	1	2	0	0	0	0	0	2
ENSDART00000103704.5	nap1l4a	0	0	0	0	0	0	0	1	0	0	0	0	0	0	0	0	0	0	0	0	0	0	1	0	0	0	0	0	2	2	0	2	0	0	0	0	3	0	0	0	0	2	0	0	0	3	0	1	0	0	1	0	0	0	1	0	1	1	0	0	0	0	0	0	1	2	0	2	0	4	0	1	0	0	0	0	0	2
ENSDART00000103724.6	ndfip2	45	46	46	70	126	149	252	189	38	43	44	89	202	339	480	816	40	41	53	83	202	409	738	1005	15	13	13	27	144	392	724	1307	47	62	63	75	172	255	479	33	28	38	125	429	960	1468	2308	22	35	32	84	208	484	897	35	47	46	113	302	693	1052	1853	37	32	25	44	237	601	1467	2104	31	33	36	125	347	743	1249	1973
ENSDART00000103733.6	atad5a	4094	4143	4035	4037	4108	3944	3298	3635	4574	4662	4881	4575	4461	4381	3942	3860	4451	4209	4206	3682	3059	2794	3195	3720	4755	4470	4420	3655	2903	2195	2651	3276	4689	4334	3666	3200	3480	3279	2678	4779	5469	4959	4396	4251	3867	3905	4292	4420	4407	3886	3219	2412	2714	3477	4556	5165	4601	4107	3479	3595	3202	4512	5294	5383	5012	4898	4187	4099	4683	4784	5225	5489	5011	4357	3969	3752	4399	5054
ENSDART00000103741.5	ppp4ca	8356	8331	8192	8410	7743	6874	4596	4503	7611	8032	8523	8466	8370	7606	6653	6622	8860	9513	9131	9567	7569	5708	5288	5955	11247	9728	9660	9186	7749	5993	5535	6125	6894	7002	6932	7609	7339	5891	4731	9887	8921	8399	7405	4968	4230	4356	4823	8327	7804	7572	8480	6984	5207	5725	11193	9325	9243	9208	7309	5960	7033	7138	10702	10098	9438	8893	7199	5406	6650	6850	9967	9768	9843	8197	5966	5392	6168	6466
ENSDART00000103746.6	mapk3	1632	1625	1654	1499	1691	1773	2153	2471	1084	1287	1465	1600	1897	2109	2539	3123	1793	1769	1817	1898	2072	2957	3557	4366	1611	1688	1723	1915	2494	3152	4239	5140	1407	1493	1617	1926	2351	2686	3215	1687	1745	1916	2115	2612	3670	4468	5143	1600	1573	1659	1652	2219	2907	3425	1503	1658	1645	1972	2336	3507	3652	4439	1616	1794	1683	1844	2382	3262	4003	4483	1752	1695	1808	2172	2756	3658	4293	4630
ENSDART00000103747.5	srsf6a	20269	16020	16075	18835	19299	16726	20807	20798	25013	19620	18112	18364	22433	24546	32281	37399	12745	11893	12746	15326	22075	30027	35027	42016	22717	17321	16288	15947	20688	23548	34571	41838	24110	19684	19042	22579	23974	30539	39353	27531	23155	24921	25925	33816	52058	62585	68627	24415	24078	25322	30782	40828	50177	68865	24449	23950	26369	28344	36309	50244	52212	64250	27361	24009	25140	27104	33153	49611	57740	67576	25969	22572	24115	31488	39395	53615	62475	65476
ENSDART00000103748.6	gdpd3a	9	4	6	8	8	8	7	2	4	3	2	3	9	7	6	10	1	3	1	4	7	9	19	25	4	1	1	1	4	7	22	74	1	2	2	6	9	5	6	3	5	4	12	5	9	3	7	3	6	17	33	85	178	361	4	2	9	23	54	148	392	535	6	2	5	17	63	132	262	467	4	2	16	32	65	82	228	323
ENSDART00000103750.6	fam131bb	19	15	21	38	37	28	25	15	32	39	41	47	49	47	29	29	0	1	2	0	0	0	0	0	2	1	0	3	1	0	0	3	4	5	3	2	1	6	0	7	6	2	3	2	4	3	2	2	6	7	2	1	0	0	2	5	0	2	1	0	2	0	1	2	0	1	3	2	0	0	3	2	2	2	2	0	2	4
ENSDART00000103752.5	dvl1b	0	0	2	1	1	0	1	0	0	0	0	0	0	0	1	0	2	0	1	0	2	1	0	2	0	2	1	0	2	0	0	0	0	2	0	0	0	1	0	0	0	0	1	0	1	5	2	1	0	2	1	0	1	0	0	0	0	0	0	0	0	0	0	0	1	0	0	0	0	0	1	1	1	0	0	0	2	4
ENSDART00000103754.6	fn1b	0	0	0	0	0	0	0	0	0	0	0	0	0	0	0	0	0	0	0	0	0	0	1	0	0	0	0	0	0	0	0	0	0	0	0	0	0	1	0	0	0	0	0	0	0	0	0	0	0	0	0	0	0	0	0	0	0	0	0	0	0	0	0	0	0	0	0	0	0	0	0	0	1	0	0	0	0	0
ENSDART00000103755.4	fn1b	0	0	0	0	0	0	0	0	0	0	0	0	0	1	1	1	0	0	0	0	0	0	2	1	0	0	0	0	0	0	0	3	0	0	1	1	1	1	1	0	0	1	0	0	1	0	4	0	0	0	1	0	0	2	0	0	0	0	0	0	0	9	1	0	0	0	0	0	0	6	0	0	0	0	0	1	2	2
ENSDART00000103757.4	slc6a11a	1	0	1	3	0	1	0	2	1	0	3	3	1	1	5	5	1	0	1	2	0	3	6	5	0	0	0	1	0	1	7	5	1	0	1	0	1	1	2	1	0	0	0	2	0	0	7	3	5	6	1	2	1	7	2	0	0	1	3	1	2	2	0	0	1	1	2	5	9	8	1	0	0	0	2	1	3	16
ENSDART00000103766.6	zc3h11a	2	3	3	6	12	19	13	7	3	3	4	5	7	18	18	26	5	3	5	5	12	20	18	16	1	4	9	13	18	28	27	46	5	5	5	9	6	12	25	6	7	7	26	35	56	62	66	5	1	4	13	17	33	25	5	2	4	22	27	40	33	50	5	2	3	9	23	33	43	48	13	8	14	17	26	47	45	89
ENSDART00000103775.5	pak6a	2	1	2	0	1	2	5	3	1	0	0	0	2	3	0	1	2	4	5	1	2	1	1	2	2	3	6	4	0	0	3	0	1	2	2	2	1	2	2	5	0	1	4	1	4	5	0	2	1	1	0	10	30	67	0	0	0	0	8	24	49	72	0	1	0	1	3	12	34	60	1	3	1	10	13	31	74	105
ENSDART00000103776.4	hdhd3	5	8	7	5	8	6	5	4	5	8	6	3	3	3	1	1	7	4	12	12	4	3	2	1	3	3	5	6	2	2	0	0	8	8	10	9	6	5	5	6	7	7	4	3	3	2	0	9	27	16	9	7	5	2	12	9	14	10	6	6	2	0	4	8	4	4	1	1	0	0	2	7	4	4	2	0	0	0
ENSDART00000103784.6	edn2	0	0	2	9	10	9	6	1	0	0	3	9	16	8	5	0	0	0	1	8	4	0	3	0	0	0	1	11	13	1	1	0	0	0	0	3	2	0	0	0	2	18	18	13	13	6	21	0	0	2	3	1	1	0	0	1	0	5	1	0	0	0	0	0	3	7	2	1	0	0	0	0	4	1	0	0	0	0
ENSDART00000103785.5	ggact.3	1	1	1	1	0	1	2	1	1	0	0	0	0	0	1	0	0	2	1	1	2	0	0	0	1	0	0	0	0	0	1	0	0	2	0	1	1	0	0	0	0	0	0	0	0	0	2	2	0	0	0	0	0	0	0	0	0	0	0	0	2	2	0	0	2	0	0	0	0	0	0	0	0	0	0	0	0	0
ENSDART00000103795.5	ggact.1	55	49	44	48	48	72	62	58	52	53	64	76	99	114	137	268	60	57	65	58	61	70	116	162	54	57	59	72	71	116	136	187	91	80	83	75	94	115	145	33	37	54	43	101	204	301	425	66	68	72	87	130	171	244	54	42	63	65	110	174	270	359	54	58	57	71	106	145	201	246	66	66	67	82	102	168	210	271
ENSDART00000103798.5	nme6	281	341	319	345	364	334	319	310	325	362	356	390	373	278	335	305	400	422	358	432	375	311	285	320	446	481	456	448	438	458	437	434	371	458	449	412	346	269	215	532	538	478	521	379	281	228	240	497	501	479	447	370	257	203	606	540	578	496	406	256	301	232	553	530	496	488	417	317	213	196	566	548	538	513	395	285	181	234
ENSDART00000103815.4	stmn2a	1	0	1	66	495	175	352	344	4	3	12	323	1041	1721	2831	3347	3	6	41	333	898	2056	2877	3762	0	1	8	191	1072	2456	4371	4855	3	2	38	674	2085	3795	6234	0	5	153	864	2450	6793	10395	10640	2	2	36	113	197	373	512	1	4	13	91	148	267	327	230	2	0	9	58	153	268	370	223	0	1	23	96	195	291	327	181
ENSDART00000103830.5	nt5c1ab	0	0	0	0	0	0	0	0	0	0	0	0	0	0	0	0	1	0	0	0	0	0	1	0	0	0	0	0	0	1	0	0	0	0	1	0	0	1	0	0	0	0	1	0	0	0	0	1	0	0	0	0	1	0	1	0	0	0	0	0	0	0	0	0	0	0	0	0	0	0	0	0	0	0	1	0	0	2
ENSDART00000103833.5	slc26a6l	1	1	1	1	1	1	1	0	0	0	0	0	4	3	2	4	0	1	0	2	7	13	11	5	0	0	0	4	5	11	22	41	0	0	0	2	3	4	3	0	0	3	9	12	18	6	5	0	2	0	2	0	4	5	0	0	0	2	3	1	3	11	2	0	2	2	2	7	7	15	0	0	1	4	4	4	10	7
ENSDART00000103839.4	zgc:172341	0	1	0	0	0	0	1	0	0	0	0	1	0	0	0	0	1	1	0	0	0	0	0	0	0	0	0	0	0	1	0	0	0	0	0	0	0	0	0	0	0	0	0	0	0	0	0	0	0	0	0	0	0	0	0	0	0	1	0	0	0	0	0	0	0	0	0	0	0	0	0	0	0	0	0	0	0	0
ENSDART00000103845.5	eno4	0	3	3	22	90	27	49	30	7	9	10	46	130	201	166	297	15	14	12	8	17	18	16	17	9	19	15	21	24	36	40	33	8	16	14	39	86	105	157	9	12	17	49	121	215	187	201	9	8	13	18	42	65	66	10	7	12	18	29	43	100	97	1	5	6	10	25	41	70	79	3	7	9	17	38	49	64	101
ENSDART00000103850.4	atp1a1a.3	16	28	20	16	18	36	29	18	7	14	8	8	12	8	17	9	22	18	33	32	35	27	70	96	78	73	78	86	98	67	135	153	6	11	7	7	10	7	8	20	19	19	26	16	13	11	5	14	11	14	13	29	8	11	19	17	18	10	17	6	13	0	11	8	15	7	7	1	9	6	17	20	24	17	12	17	5	4
ENSDART00000103855.6	lpcat1	87	76	88	111	98	75	56	74	164	140	144	146	113	88	69	66	106	105	108	81	50	28	28	45	107	131	129	103	90	84	55	44	104	130	111	101	75	82	58	113	114	99	80	64	60	45	44	137	102	95	85	68	42	43	97	121	100	90	47	39	48	22	129	142	123	76	83	64	51	23	153	132	115	69	62	60	47	39
ENSDART00000103857.4	zgc:162509	341	333	332	346	265	269	198	127	462	473	538	323	209	152	110	82	638	646	598	624	390	209	106	122	973	690	636	583	388	201	96	44	640	532	455	301	203	124	113	818	677	583	394	270	88	53	43	526	482	393	197	119	78	28	453	427	329	234	117	58	56	28	465	495	441	281	169	67	34	35	629	551	383	234	115	54	53	7
ENSDART00000103858.5	b4galnt2.2	1	1	1	1	0	2	0	3	0	0	0	0	0	0	0	0	0	0	0	0	1	0	0	0	0	0	1	1	0	0	0	0	0	0	0	1	0	0	0	0	0	0	0	1	0	0	0	1	0	0	0	0	0	0	0	0	0	0	0	0	0	0	1	0	0	0	1	0	0	0	0	0	0	0	1	0	0	0
ENSDART00000103862.5	mrpl36	416	560	656	745	771	769	873	855	202	275	404	519	583	679	875	997	571	567	590	589	622	571	756	741	157	251	321	383	510	774	994	1126	222	336	448	672	692	842	1159	189	247	325	467	554	851	868	1127	269	377	494	415	487	473	674	194	248	246	341	504	636	997	1013	150	179	225	263	341	468	672	751	159	177	205	293	446	611	729	960
ENSDART00000103868.4	zgc:152986	1294	1160	966	461	349	384	266	249	2094	1641	1353	1153	713	532	422	269	1408	1640	1197	1115	959	570	435	171	2451	1641	1648	1292	1061	640	411	214	1503	1317	1161	992	984	789	694	2235	1622	1107	1102	554	388	174	101	1303	952	849	539	403	199	131	2103	1085	666	521	393	178	268	64	1649	1224	961	566	382	188	99	44	1158	920	762	332	182	127	63	34
ENSDART00000103872.6	rca2.1	0	0	0	0	0	0	0	0	0	0	0	0	0	1	0	0	0	0	0	0	1	0	0	1	0	0	0	0	0	0	0	0	0	0	0	0	0	0	0	2	0	0	0	0	1	2	0	0	0	0	0	1	0	0	0	0	0	0	0	0	0	0	0	0	0	1	0	0	2	0	0	0	0	0	0	0	0	0
ENSDART00000103878.5	vhl	214	267	263	236	251	279	264	275	98	95	116	141	172	166	189	217	153	203	155	123	118	92	79	82	39	57	80	76	77	100	101	156	37	57	81	99	77	81	83	64	78	84	67	90	78	118	189	81	81	73	94	59	57	74	112	99	111	96	79	72	140	145	58	82	110	100	83	78	99	171	69	85	101	76	87	90	108	200
ENSDART00000103882.5	grin2db	243	215	202	192	175	197	180	278	244	235	238	247	193	184	128	105	329	273	315	288	309	256	180	153	272	259	239	226	219	166	139	65	309	282	274	261	210	207	154	187	196	191	200	151	108	79	39	174	183	188	178	152	133	77	110	122	113	115	95	58	21	18	156	184	213	180	165	150	53	23	212	196	211	202	154	134	63	35
ENSDART00000103887.5	med10	281	254	249	278	324	359	443	407	458	474	472	450	529	570	595	656	285	358	281	410	439	613	585	681	574	424	404	446	640	921	942	567	369	348	367	352	508	486	437	616	485	459	493	579	543	443	295	339	350	317	437	557	505	472	666	436	417	540	713	660	889	382	559	418	414	498	616	534	497	348	424	408	509	557	634	569	398	277
ENSDART00000103894.5	cacng8b	106	124	142	111	75	100	60	84	140	258	283	200	122	75	38	29	379	385	462	469	258	105	70	31	511	527	496	498	296	156	73	41	210	257	274	193	107	66	29	168	136	172	118	47	15	12	2	50	70	72	25	14	4	2	80	112	138	69	28	13	8	4	35	44	36	28	14	4	0	2	55	49	49	33	8	0	2	4
ENSDART00000103898.4	srd5a1	76	65	69	63	71	91	87	98	39	43	41	33	29	38	23	26	11	13	14	27	19	18	4	9	22	22	14	13	12	15	14	8	57	55	49	46	65	48	41	52	31	41	43	41	29	14	14	14	12	19	20	15	11	11	13	26	24	23	21	8	5	11	18	20	19	21	12	15	12	10	18	26	27	24	25	11	8	7
ENSDART00000103934.5	ttpal	4	8	3	4	2	5	8	3	4	4	6	4	2	2	5	1	9	10	6	1	6	3	1	3	4	9	11	10	8	5	1	3	8	2	6	5	3	2	2	11	10	7	2	5	3	2	0	10	5	5	4	4	1	0	6	10	7	6	0	3	2	2	6	5	7	8	7	5	2	2	3	7	7	2	5	3	3	4
ENSDART00000103940.4	mgat1b	144	118	127	127	173	207	202	169	184	194	183	243	236	221	154	126	208	222	225	236	266	184	204	155	246	198	213	193	167	82	79	96	209	219	246	320	257	272	265	155	154	222	269	226	266	274	228	220	211	223	224	104	122	126	239	239	248	206	147	106	72	96	177	209	214	189	143	112	118	125	233	224	233	187	128	83	104	122
ENSDART00000103950.5	dido1	14	11	14	26	23	73	129	175	18	11	31	42	117	93	156	269	81	83	71	69	58	148	242	193	82	102	74	88	101	188	358	502	56	71	62	76	85	114	163	46	39	41	68	116	181	292	381	73	76	48	61	99	127	195	106	123	89	74	112	148	250	388	124	129	136	88	112	90	209	342	199	198	148	132	145	218	302	392
ENSDART00000103955.5	zbtb12.2	238	258	309	629	728	536	852	689	170	220	239	380	708	910	1448	2134	154	198	205	333	584	1214	1700	2200	186	219	229	259	521	766	1447	2176	133	183	200	499	724	1096	1690	97	147	216	478	970	1891	2686	3858	155	145	222	351	613	1207	2017	135	130	214	286	598	1280	1693	2771	60	98	105	188	383	993	1811	2757	105	116	182	295	690	1354	2008	2845
ENSDART00000103957.4	exoc3l1	11	7	2	3	9	8	7	5	1	3	3	4	11	7	2	4	2	3	5	3	12	2	8	12	3	5	8	5	8	8	3	2	4	1	2	2	3	5	3	7	2	3	6	3	10	5	14	8	7	10	4	2	5	2	12	6	4	14	7	4	3	4	11	8	8	7	2	4	0	8	11	4	7	14	7	6	3	4
ENSDART00000103968.5	magi1b	5	2	6	5	7	10	7	4	3	2	6	5	0	6	3	3	1	2	3	7	2	0	1	0	4	5	3	2	2	0	3	5	6	5	2	7	3	7	4	6	3	7	8	5	4	8	0	6	2	2	10	4	5	3	9	11	5	7	3	3	5	2	15	8	5	3	3	5	14	8	8	10	7	10	6	15	8	7
ENSDART00000103969.6	magi1b	1	1	2	1	52	18	108	210	1	3	2	3	78	242	678	1563	3	0	0	3	23	128	305	443	3	1	1	2	34	136	561	1034	1	2	1	2	43	197	442	3	3	4	11	190	659	1090	2027	3	2	1	11	185	656	1517	1	2	1	11	245	1029	1810	3404	0	2	3	7	177	776	2166	3128	0	1	2	48	323	1201	2462	3312
ENSDART00000103971.4	cd4-2.2	0	0	0	0	0	1	0	0	0	0	0	0	0	0	0	1	0	1	1	1	0	0	1	0	1	0	0	0	1	0	0	2	0	0	0	0	0	0	0	1	0	0	0	1	0	0	0	0	0	0	0	0	0	0	0	0	0	0	0	0	0	0	0	0	0	0	0	0	0	0	0	0	0	0	0	0	0	0
ENSDART00000103973.5	rhol	0	1	0	0	0	0	0	0	0	0	0	0	0	0	0	0	0	0	0	0	0	0	0	0	0	1	0	0	0	0	0	0	0	0	0	0	0	0	0	0	0	0	0	0	0	0	0	0	0	0	0	0	0	0	0	0	0	0	0	0	2	0	0	0	0	1	0	0	0	0	0	0	0	0	0	0	0	0
ENSDART00000103980.4	crip2	2349	2264	2215	2255	2029	1569	1388	1611	2992	2667	2421	2092	1772	1374	1161	963	1287	1197	1293	1359	1208	991	728	593	1638	1265	1160	1189	1181	995	757	501	3004	2572	2498	2177	1853	1548	1457	2703	2274	2217	1866	1771	1299	940	610	2250	2211	1980	1840	1737	1291	902	2356	2290	2186	1917	1504	1282	862	495	2392	2213	1988	1813	1646	1289	890	492	2422	2158	1982	1878	1671	1266	873	594
ENSDART00000103982.4	nfe2l1a	0	1	0	4	8	1	6	4	5	5	6	7	8	12	7	8	0	1	3	11	8	24	12	14	0	0	4	11	16	31	50	30	1	2	1	3	7	5	4	0	1	9	10	3	9	15	12	2	3	4	3	4	10	7	3	2	4	8	2	0	3	4	0	3	4	6	2	1	2	17	2	5	4	3	4	6	10	4
ENSDART00000103983.5	slc2a9l1	0	0	0	1	1	0	0	0	0	0	0	1	0	0	0	0	1	1	0	0	0	1	0	0	0	1	0	0	0	1	0	0	0	0	0	0	0	1	0	0	0	0	0	0	1	3	0	0	0	0	0	0	0	2	0	0	0	0	0	1	0	2	0	0	0	0	0	0	0	0	0	0	0	0	2	0	2	0
ENSDART00000103986.4	fam3a	230	229	216	311	284	241	212	187	262	309	294	254	244	290	322	433	253	264	216	234	234	331	491	649	239	242	251	213	176	247	507	798	289	298	302	229	229	182	207	229	219	212	190	163	189	271	486	299	326	321	306	371	599	1012	270	229	256	273	363	615	1167	1230	239	254	243	240	296	529	919	1216	233	228	213	208	323	612	952	1116
ENSDART00000103987.3	psmd6	3516	3954	3978	3210	3039	2764	3090	2313	2505	2898	2886	2915	3308	3436	4531	5344	2621	2703	2691	3285	3499	4289	5099	6577	3071	3283	3242	3369	4231	4703	6344	8022	2590	2928	3072	3285	3684	4092	5396	3438	3654	3673	4144	4627	5685	6665	8065	3564	3482	3778	5395	6608	6352	7645	3820	4269	4626	4997	5355	6498	7912	9056	3703	4472	4619	4689	5589	6142	7940	8961	3509	3788	4132	4615	5398	6671	7845	9650
ENSDART00000103992.4	ttll3	44	38	44	58	81	80	49	69	88	58	74	111	140	86	96	133	40	45	33	25	42	26	25	26	47	60	66	66	58	46	32	19	51	51	63	54	52	32	25	28	34	56	67	79	98	73	36	30	39	37	36	30	16	26	14	16	30	22	16	21	25	39	38	25	34	44	35	28	50	52	44	35	39	37	35	28	26	48
ENSDART00000103997.5	fezf2	0	0	0	3	2	1	1	0	0	0	0	0	0	0	0	0	0	0	0	0	0	1	0	0	0	0	0	1	1	0	1	0	0	1	6	9	5	9	4	0	2	5	6	13	1	0	5	0	0	0	2	0	0	0	0	0	1	0	0	0	0	0	0	0	2	0	0	0	0	0	0	0	0	0	0	0	0	0
ENSDART00000104004.6	scn4ab	0	0	0	0	0	0	0	0	0	0	0	0	0	0	0	0	0	0	0	0	0	1	1	0	0	0	0	0	0	0	0	0	0	0	0	0	0	0	0	0	0	0	0	0	0	0	0	0	0	0	0	0	0	0	0	0	0	0	0	0	0	0	0	0	0	0	0	0	0	0	0	0	0	0	0	0	0	0
ENSDART00000104008.4	dtnbp1b	0	0	0	0	0	0	1	2	0	0	0	0	0	1	0	0	2	1	2	2	1	1	1	0	0	0	0	1	0	0	0	0	0	0	0	0	0	0	0	0	0	1	0	0	0	2	2	0	1	0	0	0	0	0	0	0	0	0	1	1	0	0	0	0	0	0	0	1	0	0	0	1	0	0	0	0	0	0
ENSDART00000104009.4	slc30a1b	175	192	192	205	186	218	218	169	178	183	194	227	228	215	192	150	125	153	174	214	272	178	180	99	60	76	72	103	124	93	60	47	309	412	441	502	400	427	389	235	272	265	301	275	200	190	368	240	250	276	291	267	186	179	126	146	165	189	144	106	94	382	169	164	192	200	158	118	111	367	105	106	125	126	111	85	188	610
ENSDART00000104025.5	flot1b	2958	2619	2685	2180	2485	3373	4136	4039	3688	2995	3130	2982	3685	3708	4761	6234	1620	1614	1752	2227	2423	3443	4584	5705	3267	2495	2170	2476	3042	4175	6173	8159	2644	2022	1933	2173	2762	3289	3839	3965	3281	3575	3587	5447	7639	8787	10979	3505	3305	3408	3846	5032	6865	8150	3015	2907	2965	3534	4611	6821	8047	10488	4472	3698	3659	4300	5452	7446	9712	10610	3519	3137	3430	4127	5561	7926	9615	11064
ENSDART00000104029.4	c1qtnf12	15	23	14	17	14	9	7	5	10	14	8	14	17	14	13	22	19	25	21	14	14	11	31	37	13	20	18	22	17	18	26	72	18	22	20	25	24	31	36	15	14	17	12	33	53	130	343	11	11	7	7	5	4	3	11	13	12	7	7	3	5	11	16	10	9	10	6	2	2	12	12	21	11	4	7	7	5	5
ENSDART00000104031.5	sdf4	180	210	192	170	171	204	204	158	145	228	235	211	198	152	122	113	201	231	227	209	184	125	98	80	186	188	173	171	129	108	85	63	240	195	202	182	179	170	160	228	214	228	190	171	96	67	78	205	231	225	187	168	129	67	240	268	202	179	132	84	59	53	217	234	206	214	154	105	67	54	241	237	229	203	171	104	56	62
ENSDART00000104032.3	si:ch211-223m11.2	1	1	2	2	4	2	1	1	4	4	5	0	2	1	2	1	8	9	7	2	3	5	5	0	8	6	8	7	3	1	0	0	2	11	5	6	4	2	5	4	8	4	3	10	4	0	0	2	3	3	7	2	3	0	6	10	4	6	2	1	0	2	13	6	7	5	2	0	0	0	6	7	6	3	6	4	0	0
ENSDART00000104033.5	xkr8.1	1	0	1	0	0	1	1	1	2	1	4	1	2	0	2	1	1	3	1	2	0	2	2	2	1	0	1	0	1	1	1	0	0	0	1	0	0	0	0	0	1	0	0	0	0	2	0	2	1	0	0	0	0	0	1	1	0	1	1	0	0	0	0	0	0	0	1	1	0	0	0	2	3	0	0	0	0	0
ENSDART00000104035.4	ctdsp2	0	0	0	0	0	0	0	0	0	0	0	0	0	0	0	0	0	0	0	0	0	0	0	0	0	0	1	0	0	0	0	0	0	0	0	0	0	0	0	0	0	0	0	1	0	0	0	0	0	0	0	0	0	0	0	0	0	0	0	0	0	0	0	0	0	0	0	0	0	0	0	0	0	0	0	0	0	0
ENSDART00000104042.4	atf7b	1	0	0	0	0	0	0	0	0	0	0	0	0	0	0	0	0	0	0	0	0	0	0	0	1	0	0	0	0	0	0	0	0	0	0	0	0	0	0	0	0	0	0	0	0	0	0	0	0	0	1	0	0	0	0	0	0	0	0	0	0	0	0	0	0	0	0	0	0	0	0	0	0	0	0	0	0	0
ENSDART00000104043.4	dkk3b	14	14	14	11	16	3	7	17	4	8	8	6	9	24	39	60	10	9	9	35	49	106	162	204	10	8	7	18	65	149	375	370	13	7	9	48	85	131	224	4	3	7	17	56	118	196	226	5	2	1	6	17	26	61	3	8	7	31	84	163	293	294	6	2	6	10	32	71	101	165	6	6	9	32	45	156	180	259
ENSDART00000104046.6	twf2b	0	0	0	0	0	0	0	0	0	0	0	0	0	0	0	0	0	0	0	0	0	0	0	0	0	0	0	0	0	0	0	0	0	0	0	0	0	0	0	0	0	0	0	2	0	0	0	0	0	0	0	0	0	0	0	0	0	0	0	0	0	0	0	0	0	0	0	0	0	0	0	0	0	0	0	0	0	0
ENSDART00000104051.4	cdipt	2470	2195	2147	2457	2890	2537	2811	2924	2930	2685	2548	2627	2737	2579	2611	2765	1564	1430	1555	1799	1901	2062	2195	2144	2377	1994	1821	2016	2416	2897	3127	2289	2413	2149	2172	2182	2256	2210	2284	4563	3784	3826	4121	4194	4001	3497	2500	3455	3138	3259	3807	4104	3732	3023	3981	3593	3594	4085	4429	4038	4374	2300	4495	3934	3880	4093	4598	3978	3182	2000	3869	3602	4004	4551	4787	4295	3664	2414
ENSDART00000104058.5	ncalda	617	912	1285	1441	1964	1872	1696	2057	253	448	709	1071	1192	1162	1169	1137	1531	2156	2290	2520	2340	2153	1834	1525	578	1117	1724	2453	2543	3690	3013	2183	347	613	848	1184	1472	1287	1263	738	899	1266	1409	1414	1261	1229	890	802	1087	1218	1446	1866	1367	1362	785	1074	1388	1709	1606	1426	1655	1079	561	983	1392	1548	1898	1321	1328	988	757	1345	1793	1675	1435	1159	1159	965
ENSDART00000104065.4	nxph3	0	0	0	0	0	0	0	0	0	0	0	0	0	0	0	0	0	0	0	0	1	0	1	1	0	0	0	0	0	0	0	0	0	0	0	0	0	0	0	0	0	0	0	0	0	0	0	0	0	0	0	0	0	0	0	0	0	0	0	0	0	0	0	0	0	0	0	0	0	0	0	0	0	0	0	0	0	0
ENSDART00000104072.6	kbtbd8	215	249	227	278	326	295	270	318	139	146	164	217	242	239	289	303	328	384	355	388	375	431	501	666	185	195	210	240	260	302	448	557	125	144	150	191	180	201	241	155	158	207	223	255	369	470	440	182	143	194	212	237	390	526	175	212	201	228	329	500	569	730	181	174	200	207	275	384	640	715	158	176	203	235	359	476	629	797
ENSDART00000104074.4	zgc:158846	8	12	11	6	12	14	12	10	6	12	10	13	9	8	17	10	12	6	14	10	4	3	1	1	12	13	3	11	4	6	1	2	4	5	8	7	7	2	4	9	7	9	4	12	10	3	2	8	5	7	5	11	7	0	5	2	10	9	7	3	7	11	9	8	7	9	11	5	3	4	5	8	8	12	8	1	3	5
ENSDART00000104083.5	s100v2	1	0	1	0	0	0	3	0	0	1	0	2	3	0	1	1	0	0	1	1	0	2	0	1	0	0	1	0	1	1	0	0	1	2	2	1	0	1	1	0	0	0	2	0	3	0	0	0	0	0	0	0	0	2	0	0	0	0	0	1	0	2	0	1	0	0	1	1	2	2	0	0	0	2	0	0	0	0
ENSDART00000104111.5	cdk5rap1	11	13	19	20	13	18	15	29	11	16	15	16	16	16	6	8	38	27	25	29	8	5	16	9	25	19	18	28	14	14	11	3	8	8	12	17	9	8	4	19	16	8	13	7	9	2	5	13	11	9	4	5	3	2	11	16	9	7	4	6	2	20	17	17	11	8	12	4	3	13	12	6	16	6	1	3	5	14
ENSDART00000104112.6	zyg11	237	295	336	389	513	388	338	460	117	213	245	289	241	199	161	144	549	582	590	560	452	340	246	265	291	448	414	466	435	501	326	255	331	420	516	525	541	417	322	439	516	540	431	356	275	215	297	410	412	460	387	355	180	169	345	491	453	396	301	192	174	160	351	484	519	471	409	170	166	173	422	512	506	462	301	195	169	147
ENSDART00000104118.4	atxn7l3	864	806	716	537	479	487	388	407	509	375	335	292	254	255	173	150	852	596	480	325	306	167	133	133	591	483	292	229	146	125	106	98	562	442	368	320	248	199	143	719	603	402	364	245	131	128	107	652	471	447	366	288	170	136	908	570	518	385	324	202	142	107	824	618	463	363	302	230	123	127	750	471	391	315	248	143	108	119
ENSDART00000104140.6	dyrk4	0	0	0	0	0	0	0	0	1	1	1	2	0	0	0	0	0	0	0	2	0	0	0	0	0	0	0	0	0	0	0	0	0	0	1	0	0	0	0	0	0	0	0	0	0	0	0	1	0	0	0	0	0	0	0	0	0	2	0	0	0	0	0	1	1	0	0	0	0	0	0	1	0	0	0	0	0	0
ENSDART00000104143.5	txlng	1452	1299	1211	1553	1402	1289	1066	1419	2815	2479	2316	1634	1013	945	889	1128	1939	1826	1863	1342	836	745	756	1055	2836	2488	2022	1705	1003	943	1176	1207	2870	2311	1969	1347	1184	839	708	2730	2283	1815	1107	834	768	883	913	1811	1588	1179	754	663	658	890	2302	2104	1539	1025	793	959	1155	1329	2719	2164	1852	1301	874	744	1084	1126	2431	2129	1599	1006	719	865	1157	1242
ENSDART00000104157.5	tmem45a	377	315	337	252	266	246	294	199	416	422	331	381	300	335	421	359	27	25	16	34	38	54	59	40	43	42	39	52	44	49	52	66	456	413	411	386	328	329	281	616	533	482	600	563	564	540	335	175	145	183	319	294	370	225	200	168	206	289	260	252	248	123	392	379	350	405	497	465	333	267	349	260	316	305	343	333	238	170
ENSDART00000104176.3	ccr11.1	1	2	0	0	0	0	0	2	0	0	0	0	0	0	0	0	0	0	1	0	0	0	0	0	0	0	0	0	0	0	0	0	1	0	0	0	0	0	0	0	0	0	0	0	1	2	0	0	1	0	0	0	0	0	0	1	0	0	1	0	0	0	0	0	1	0	1	0	0	0	0	0	1	3	2	1	0	2
ENSDART00000104180.4	zranb2	3351	3278	3138	3203	3800	4421	5209	5024	3614	3672	3462	3510	4146	4241	4714	6033	2272	2292	2314	2740	2883	4159	4870	5094	2435	2122	1945	1969	2167	2316	3608	5197	2182	1854	1792	2086	2546	2777	3269	2725	2453	2830	2813	3634	5069	5728	7160	2280	2477	2464	2842	3396	4185	4799	3843	3722	3954	4414	5521	7192	7739	8328	3206	3139	3020	3478	4224	5793	6705	7074	2915	2572	2854	3477	4283	5391	6627	6635
ENSDART00000104183.5	ccr2	0	0	0	0	0	0	0	0	0	0	0	1	0	0	0	0	0	2	0	0	0	5	9	17	0	1	0	0	0	1	33	33	0	2	0	0	0	0	0	0	0	1	2	0	1	2	5	0	0	1	0	0	0	2	0	0	0	0	0	0	0	0	0	0	0	0	0	0	0	0	0	0	0	0	0	1	0	0
ENSDART00000104188.5	igsf21b	0	3	3	2	8	2	2	0	1	4	4	6	10	5	5	1	1	2	2	5	3	0	4	3	4	3	5	2	1	6	3	2	5	5	5	3	0	2	5	3	3	5	7	5	3	0	2	2	1	2	3	3	0	2	0	0	3	2	2	1	0	2	0	4	1	0	1	2	2	0	0	3	2	7	4	0	0	0
ENSDART00000104204.4	foxg1a	1	1	0	3	4	23	29	8	17	14	13	10	6	13	6	8	80	84	90	39	37	23	13	11	51	75	67	89	31	17	23	24	4	2	2	4	5	6	2	1	3	3	5	2	4	15	28	54	39	48	7	13	5	3	17	25	29	14	8	7	8	6	7	4	9	12	2	6	2	4	32	47	42	12	13	7	5	2
ENSDART00000104206.4	her4.2	0	0	0	0	1	0	0	0	0	0	0	0	0	0	0	0	0	0	0	0	0	0	0	0	0	0	0	0	0	0	0	0	0	0	0	0	0	0	0	0	0	0	0	0	0	0	0	0	0	0	0	0	0	0	0	0	0	0	0	0	0	0	0	0	0	0	0	0	0	0	0	0	0	0	0	0	0	0
ENSDART00000104214.4	tas1r1	0	1	0	2	0	0	1	1	4	0	1	0	1	1	1	0	1	1	1	0	0	1	1	1	2	0	2	0	2	0	0	0	0	0	0	1	0	0	0	0	0	1	0	0	0	0	0	1	2	0	0	0	0	0	0	0	1	0	0	0	0	0	0	0	0	0	0	0	2	0	0	0	1	1	0	0	0	0
ENSDART00000104216.3	cyp2x9	0	0	0	0	0	0	0	0	0	1	2	0	0	0	1	1	1	0	0	2	1	4	3	6	0	1	0	0	2	4	4	8	0	0	0	0	0	0	0	0	0	0	0	0	0	2	2	0	0	0	0	1	1	2	0	0	0	0	0	0	2	6	0	0	0	0	0	0	3	10	1	0	1	0	1	4	0	0
ENSDART00000104219.4	rcor1	12223	11540	11165	9989	9540	9845	9110	11029	16874	14623	13852	12606	10683	9379	7028	5363	12442	11606	12260	13218	12357	11184	8275	6790	20394	17141	16011	15853	15931	14294	10548	6832	14340	12038	11377	10874	9410	7914	6059	16338	15252	14550	13557	12733	9850	6231	3502	13456	12796	12323	11703	9626	7694	5197	16012	15633	14621	13872	11547	7902	4198	2916	18176	16394	14987	14719	13122	9484	5501	2911	16837	15748	15029	14033	12315	7983	4706	2801
ENSDART00000104234.6	gjd2b	0	0	0	0	1	0	0	0	0	0	0	0	0	0	0	1	0	0	0	0	0	0	0	0	0	0	0	0	0	0	0	0	0	0	0	0	0	0	0	0	0	0	1	0	0	5	2	0	0	0	0	0	0	0	0	0	0	0	0	0	0	0	0	0	0	0	0	0	0	0	0	0	0	0	0	0	2	2
ENSDART00000104248.4	lrrc15	0	0	0	1	4	8	37	42	0	0	0	0	7	23	53	72	0	1	1	5	46	142	348	819	1	2	3	6	48	129	369	428	0	0	0	7	5	19	36	0	0	0	5	19	84	95	164	0	1	5	8	49	90	195	2	0	2	11	56	95	137	156	0	1	1	6	35	86	154	186	0	0	1	9	35	90	112	154
ENSDART00000104252.5	eaf1	51	49	40	87	80	62	85	57	99	77	79	95	90	97	93	98	49	52	59	91	84	105	92	45	106	85	75	76	113	141	171	105	71	55	75	70	93	94	100	95	89	77	105	127	130	92	77	78	74	80	77	85	97	79	103	74	87	97	90	93	92	40	102	89	75	82	97	103	103	63	87	79	87	73	112	68	72	60
ENSDART00000104254.5	krt15	0	0	0	0	0	0	0	0	0	0	0	0	0	0	0	0	0	0	0	0	2	1	5	1	0	0	0	0	0	1	1	8	0	0	0	0	0	0	0	0	0	0	0	1	0	0	0	1	0	0	0	0	0	0	0	0	0	2	0	0	0	0	0	0	0	1	0	0	0	2	0	0	0	1	0	0	2	4
ENSDART00000104279.6	znf516	0	0	0	2	0	1	1	1	0	1	2	0	0	0	1	1	2	2	2	1	1	0	0	5	2	0	0	1	0	1	0	0	0	0	0	0	1	0	0	1	3	0	2	0	0	0	0	0	2	1	2	1	0	0	0	0	0	1	0	0	2	2	1	1	1	0	0	0	2	0	1	0	0	1	0	0	0	4
ENSDART00000104289.4	rab3ab	74	63	66	97	119	133	163	17	377	393	325	377	357	324	302	203	62	67	65	91	120	111	134	51	65	50	47	49	76	92	116	85	110	124	136	154	146	169	153	19	17	17	31	14	14	14	7	9	15	17	13	14	7	10	5	3	2	8	10	7	2	0	8	3	4	7	11	7	3	8	2	7	7	14	4	8	5	4
ENSDART00000104292.5	pde4cb	0	0	0	0	1	0	0	0	0	0	0	0	0	0	0	0	0	0	0	0	0	0	0	0	0	0	0	0	0	1	0	0	0	0	0	0	0	0	0	0	1	0	0	0	0	0	0	0	0	0	0	0	0	0	0	1	0	0	0	0	0	0	0	0	0	0	0	0	0	0	0	0	0	0	0	0	0	0
ENSDART00000104293.6	pex5la	0	0	0	0	0	0	0	0	1	0	0	0	0	0	0	0	0	0	0	0	0	0	0	0	0	0	0	0	0	0	0	0	0	0	0	0	0	0	0	0	0	0	0	0	0	0	0	0	0	0	0	0	0	0	0	0	0	0	0	0	0	0	0	1	0	0	0	0	0	0	0	0	0	0	0	0	2	0
ENSDART00000104298.5	ndufb5	362	309	253	206	166	158	142	126	371	335	292	262	208	164	179	208	283	288	194	171	126	122	167	247	245	228	169	177	119	140	211	253	215	224	270	217	202	192	224	295	241	229	187	123	160	184	279	297	225	194	147	116	137	223	299	255	168	129	118	148	285	313	246	197	170	119	100	90	178	273	252	200	155	114	104	160	242	332
ENSDART00000104299.5	cnp	0	0	0	0	0	0	0	0	0	0	0	0	0	0	0	0	0	0	1	0	0	0	0	0	0	0	0	0	0	0	0	0	0	0	0	0	0	0	0	0	0	0	0	0	0	0	0	0	0	0	0	0	0	0	0	0	0	0	0	0	0	0	0	0	0	0	0	0	0	0	0	0	0	0	0	0	0	0
ENSDART00000104303.5	actl6a	667	635	640	735	828	850	1088	942	740	733	787	885	1096	1227	1626	1977	602	553	649	808	851	1271	1480	1726	904	801	786	816	1149	1375	1885	2253	868	808	811	984	1263	1357	1706	940	922	1064	1194	1604	2172	2275	2294	1021	1031	1022	1354	1735	2053	2487	1122	1030	1048	1232	1731	2281	2870	2753	1103	1078	1047	1271	1700	2044	2600	2548	1098	954	1068	1388	1780	2348	2826	2585
ENSDART00000104304.4	bpgm	146	123	120	89	86	83	90	99	158	153	129	97	56	53	31	36	157	186	141	91	54	32	31	25	139	162	143	126	80	75	53	27	165	126	99	58	60	49	26	195	132	132	83	68	33	33	18	131	106	78	69	49	29	25	161	113	93	70	43	39	31	17	129	139	111	75	56	33	33	19	146	118	92	51	35	26	22	23
ENSDART00000104307.4	eml1	10	12	9	5	5	3	2	15	15	9	10	7	4	6	6	9	2	5	4	2	6	5	5	3	7	7	3	3	6	7	10	8	11	2	10	5	7	12	12	9	12	6	1	9	13	14	20	12	9	11	3	6	0	8	17	14	18	14	9	32	35	7	9	5	5	4	13	9	5	15	9	3	5	2	4	4	6	5
ENSDART00000104315.5	zgc:136858	688	652	587	737	704	551	525	823	1678	1330	1353	1245	1388	1243	1156	997	644	588	574	703	607	745	570	367	904	880	791	851	714	795	704	449	1070	906	820	812	876	872	830	754	615	676	633	638	637	452	214	1155	1175	1157	1055	1197	970	725	1062	997	1005	991	1020	897	706	441	1356	1211	1177	1271	1278	1071	796	405	1291	1228	1141	1271	1199	1074	820	472
ENSDART00000104317.5	klf7b	139	142	133	237	188	36	18	29	144	164	166	192	128	105	31	33	313	280	315	221	159	61	38	50	155	171	205	177	102	53	27	52	152	171	178	176	116	79	39	158	153	172	105	55	14	26	44	109	112	127	100	52	24	21	105	110	136	103	39	17	13	9	116	126	92	112	51	20	14	10	96	118	94	73	18	7	3	14
ENSDART00000104318.5	rftn1a	0	1	0	0	0	0	0	0	1	0	0	0	0	0	0	0	0	2	0	0	0	0	0	0	1	0	0	0	1	0	0	0	0	0	0	0	0	0	1	0	0	0	0	0	0	0	2	2	0	0	0	0	0	0	1	0	0	1	0	0	0	0	0	0	2	0	1	0	0	0	0	1	0	1	0	0	0	0
ENSDART00000104322.6	uchl3	115	99	108	96	95	174	204	146	105	129	144	141	139	165	170	169	88	115	110	121	93	96	143	120	110	135	127	141	166	206	230	195	93	125	119	97	129	100	99	154	131	135	163	149	199	159	117	116	117	124	173	213	181	200	203	158	169	176	220	246	365	197	180	152	174	173	232	216	216	188	161	159	208	223	194	206	210	140
ENSDART00000104323.6	snrka	2298	2082	2090	1676	1335	1352	1114	1258	2291	1996	1709	1398	1082	943	825	816	2974	3006	2901	2085	1670	1008	924	1130	2958	3018	3049	2433	1477	1154	860	671	2387	2403	2142	1658	1171	996	879	2445	2482	1919	1470	982	754	707	712	2011	1892	1650	1329	1040	716	889	2054	1892	1713	1151	827	691	836	903	2301	2235	1944	1397	960	667	784	940	2183	2032	1501	1134	768	675	809	1068
ENSDART00000104332.5	lin52	0	0	0	0	0	1	0	0	0	0	0	0	0	0	0	1	0	0	0	0	1	0	0	0	0	0	0	0	0	1	0	0	0	0	0	0	0	0	1	0	0	0	0	1	0	0	5	1	0	0	1	0	0	0	0	0	0	0	0	1	0	2	0	0	0	0	0	0	0	0	0	0	0	0	0	0	2	0
ENSDART00000104334.4	taf13	63	63	57	63	50	52	64	58	61	55	44	47	54	69	87	107	40	53	45	65	62	84	110	119	67	52	60	49	76	130	162	172	36	36	43	35	56	62	64	73	59	61	80	105	138	160	208	35	38	44	52	88	78	85	80	61	71	76	137	146	240	125	77	71	57	86	138	156	161	167	58	48	76	90	126	138	178	154
ENSDART00000104340.6	mxg	0	1	1	5	0	5	4	0	2	1	0	1	1	1	0	1	3	5	3	0	0	1	1	0	0	0	0	0	0	0	0	2	0	0	0	0	1	0	1	3	2	1	2	1	0	0	2	1	1	2	3	0	1	2	1	0	0	0	0	0	13	18	1	0	0	0	1	0	5	27	0	1	0	0	0	3	0	14
ENSDART00000104346.6	mkrn4	17093	19870	20668	22839	24808	24997	25792	25870	14737	17811	19655	20553	22543	21194	19476	16070	21935	23010	23636	29582	25930	19044	9712	6331	29354	30714	30347	32366	34398	30014	14623	6771	18568	20554	21282	24611	24473	22816	19964	29897	29400	32303	34180	33739	23947	13140	6362	27578	27312	28960	32131	33697	23424	12364	27396	27439	29575	33003	32956	23858	14628	5476	29185	29934	31082	33607	37184	27706	14579	5192	29503	30522	32791	36499	33323	20543	9724	4275
ENSDART00000104353.5	atp2b1b	194	181	183	87	86	27	32	94	1887	1509	1634	1760	2014	1396	1008	1468	52	42	47	49	48	74	52	53	46	25	30	32	47	38	45	35	187	162	163	159	192	169	145	134	148	113	123	132	117	98	77	1225	1254	1285	557	539	356	282	817	815	713	578	437	242	168	120	1136	1072	1082	1075	980	1068	605	526	1168	1092	951	941	1196	942	977	514
ENSDART00000104360.4	gamt	2	1	3	3	2	2	2	1	4	1	2	2	3	4	1	5	1	2	0	2	1	0	3	2	0	2	1	0	1	3	6	6	0	2	0	2	8	6	5	1	0	0	1	1	0	5	7	0	0	2	1	4	1	3	0	0	0	1	0	0	0	0	0	1	0	1	1	2	2	4	0	0	0	1	0	0	3	5
ENSDART00000104361.4	si:dkey-56d12.4	0	0	0	2	0	9	10	0	0	0	0	1	2	4	0	9	0	0	1	0	0	4	6	7	0	0	0	1	0	2	11	8	0	0	0	3	9	9	15	0	0	1	3	8	13	9	25	0	0	2	7	12	22	34	0	0	1	4	10	31	38	59	0	0	0	5	20	25	27	38	0	0	0	6	20	18	26	44
ENSDART00000104364.4	rps15	151	142	136	181	220	243	348	341	198	170	163	184	305	361	621	968	189	190	187	239	291	458	835	960	250	192	198	280	417	951	1950	2087	140	111	156	232	330	478	774	171	153	154	269	412	937	1555	2189	129	115	120	225	482	724	1076	217	153	156	245	552	826	2585	2081	141	135	143	231	342	764	1307	1958	162	154	223	264	480	882	1488	1969
ENSDART00000104372.5	zgc:195077	0	0	0	0	0	0	0	0	0	0	0	0	0	0	0	0	0	0	0	0	0	0	0	0	0	0	0	0	0	0	0	0	0	0	0	0	0	0	0	0	0	0	0	0	0	0	0	0	0	0	0	0	0	0	0	0	0	0	0	1	0	0	0	0	0	0	0	0	0	0	0	0	0	0	0	0	0	0
ENSDART00000104397.4	tmem11	639	543	547	591	499	438	459	419	563	580	513	468	410	455	334	282	495	421	554	624	553	517	355	312	658	617	602	616	574	744	401	268	571	634	632	685	574	468	454	608	546	552	579	396	344	326	238	685	664	738	734	785	476	325	591	632	723	759	594	401	364	279	537	657	678	635	609	394	249	227	618	567	586	675	591	392	255	241
ENSDART00000104405.5	ccl25b	0	0	0	0	1	1	3	1	0	0	0	0	0	1	0	1	0	0	0	0	0	0	0	0	0	0	0	0	0	0	0	0	0	0	0	0	0	0	0	0	0	0	0	0	0	0	0	0	0	0	0	0	0	0	0	0	0	0	1	0	0	0	0	0	0	0	1	0	0	0	0	0	0	0	0	0	0	0
ENSDART00000104414.6	rlbp1b	1	2	1	2	2	1	1	1	1	3	2	4	1	2	1	1	0	0	0	0	0	0	0	0	0	0	0	0	0	0	0	0	0	2	1	2	3	2	2	7	8	4	6	8	5	11	2	2	2	3	4	10	4	5	6	3	1	6	1	3	15	4	8	6	3	8	6	6	2	0	5	1	5	5	8	4	2	0
ENSDART00000104420.4	samm50	974	1237	1379	1016	924	960	968	1200	639	791	736	639	440	451	380	281	1334	1451	1297	982	703	428	290	211	1035	1279	1289	867	400	279	118	76	538	783	902	761	520	456	387	697	1035	752	523	324	155	107	46	901	999	798	580	451	200	179	614	802	759	566	381	205	189	86	722	1034	1016	656	449	248	108	63	760	827	658	461	282	136	88	64
ENSDART00000104422.5	sirt7	0	0	0	0	0	0	0	0	0	0	0	0	0	0	0	0	0	0	0	0	0	0	0	0	0	0	0	0	0	0	0	0	0	0	0	0	0	0	0	0	0	0	0	0	0	0	2	0	0	0	0	0	0	0	0	0	0	0	0	0	2	0	0	0	0	0	0	0	0	0	0	0	0	0	0	0	2	0
ENSDART00000104425.4	dnase1l1	7	2	4	10	15	20	36	6	59	61	61	66	64	67	80	98	5	6	6	6	8	10	8	3	4	7	7	14	12	8	13	9	20	22	20	34	30	32	53	24	19	30	26	21	18	23	18	4	6	7	5	23	54	134	6	1	2	7	27	68	132	167	20	7	12	14	59	91	238	311	6	6	8	15	39	71	165	184
ENSDART00000104437.6	si:ch211-262h13.5	19	13	17	95	88	16	16	19	75	74	93	105	60	63	38	16	19	11	13	25	9	16	17	14	15	13	18	10	20	23	24	5	43	52	42	42	37	26	17	47	36	34	33	23	15	2	2	51	46	47	67	32	24	18	63	58	62	61	57	15	25	9	45	34	45	21	28	31	5	8	39	41	41	28	22	17	2	0
ENSDART00000104441.6	abhd6b	0	0	0	0	0	0	0	0	0	0	0	0	0	1	1	0	0	0	0	0	0	0	0	0	0	0	0	0	0	0	0	0	0	0	0	0	0	0	0	0	0	0	0	0	0	0	0	0	1	2	0	0	0	0	0	0	0	0	2	0	0	0	0	0	0	0	0	0	0	0	0	0	0	0	0	0	0	0
ENSDART00000104453.5	si:dkeyp-93a5.2	0	0	0	0	0	0	0	1	0	0	0	0	0	0	0	0	0	0	0	0	0	0	2	1	0	0	0	1	0	0	0	0	0	0	0	0	0	0	1	0	0	1	0	0	0	2	4	0	0	0	0	0	0	0	0	0	0	0	0	0	0	0	0	0	0	0	2	2	0	0	0	0	0	2	2	3	2	2
ENSDART00000104466.4	nr1d2b	0	0	0	0	1	0	0	0	0	0	0	0	0	0	0	0	0	0	0	0	0	0	0	1	0	0	0	0	2	0	0	0	0	0	0	0	1	0	0	0	0	0	0	0	1	2	0	0	0	0	1	0	0	0	0	0	0	0	0	0	0	0	0	0	0	0	0	0	0	0	0	0	0	1	0	0	0	0
ENSDART00000104475.3	tmsb4x	33	33	36	50	88	193	363	285	52	38	59	85	162	218	391	642	66	53	69	107	202	391	552	865	91	81	69	150	327	867	1478	1990	20	15	30	56	102	108	222	13	19	40	122	217	438	733	1043	41	35	61	173	368	567	1080	56	37	56	141	347	602	1846	1870	22	20	28	80	200	441	1182	1716	13	26	67	150	325	652	1077	1825
ENSDART00000104476.3	snx9a	324	291	309	370	383	434	432	330	232	314	363	357	264	295	281	260	826	861	800	793	520	376	286	224	675	807	802	826	660	548	383	206	283	256	246	261	307	278	225	306	303	330	267	259	289	166	61	477	469	448	464	392	299	236	432	458	367	403	345	375	260	127	437	458	496	453	491	402	343	156	563	646	600	517	444	353	238	92
ENSDART00000104478.4	fxr1	22	19	23	22	13	13	10	6	48	16	19	15	9	11	14	4	19	15	22	35	11	9	3	3	18	14	12	12	9	3	6	2	23	14	18	16	16	12	9	12	12	9	17	10	11	5	0	19	18	13	20	6	15	3	17	17	14	14	10	8	5	2	23	21	27	26	12	7	12	6	25	18	21	12	14	8	5	2
ENSDART00000104481.4	slc17a7a	1	0	1	1	2	1	0	2	1	1	1	1	0	0	1	0	0	0	0	0	0	0	0	0	0	0	0	0	0	0	0	0	1	1	1	1	0	2	3	0	0	0	2	0	4	2	0	1	0	0	0	1	4	3	1	0	0	0	0	7	3	17	0	0	1	1	4	2	9	2	0	0	0	4	4	6	6	7
ENSDART00000104487.5	cox4i2	6	8	5	7	4	9	6	4	4	5	6	6	8	12	9	8	6	6	8	7	6	9	12	7	6	15	9	14	14	13	16	27	3	2	4	6	4	5	9	10	16	15	16	19	17	14	28	9	6	9	6	6	11	7	1	2	8	6	7	17	15	17	5	5	8	8	10	8	5	8	2	2	3	8	4	4	3	16
ENSDART00000104493.5	sox2	6	6	13	36	61	94	213	64	7	7	13	23	45	47	256	2320	8	6	15	29	65	82	56	45	6	8	8	17	58	74	59	46	12	9	12	9	7	2	4	7	9	4	10	6	10	73	272	12	17	27	64	58	186	4202	6	5	30	48	53	400	4919	14741	2	8	20	66	73	172	4328	13903	6	9	39	66	67	1025	7378	15402
ENSDART00000104496.4	dusp6	0	1	4	40	54	95	84	96	0	0	11	60	86	72	68	178	1	2	10	29	41	58	185	303	1	1	5	27	26	12	56	175	0	1	2	33	35	39	78	0	1	5	31	29	70	141	315	4	21	85	96	119	227	572	0	11	49	59	57	168	267	438	0	4	28	48	58	123	254	377	0	14	44	63	54	159	316	481
ENSDART00000104504.5	si:ch211-284e20.8	0	0	0	0	0	0	0	0	0	1	0	0	0	0	0	0	0	0	0	0	0	0	0	0	0	0	0	0	0	0	0	0	0	0	0	0	0	0	0	0	0	0	0	0	0	0	0	0	1	0	0	0	1	0	0	0	0	0	0	0	0	0	0	0	0	0	0	0	0	0	0	0	0	0	0	0	0	0
ENSDART00000104505.6	tsen2	241	289	305	353	311	301	277	203	120	178	230	230	244	219	208	129	353	439	382	367	339	187	133	119	79	176	195	194	185	178	85	44	186	247	355	355	342	256	206	138	179	198	238	172	120	106	87	261	346	406	379	354	218	169	158	204	252	246	225	149	155	149	157	224	243	249	240	153	123	94	170	214	272	239	184	150	133	114
ENSDART00000104519.6	stat3	49	49	58	79	97	95	114	82	27	50	35	38	58	49	67	56	48	42	45	47	41	48	65	44	33	41	50	73	63	116	111	68	42	34	37	44	41	51	58	35	40	42	47	55	52	47	34	44	40	38	58	76	84	75	40	50	43	61	65	68	59	55	43	22	34	47	58	68	60	33	44	44	46	62	55	75	69	46
ENSDART00000104520.7	cnbpb	166	158	164	242	301	354	571	511	210	241	292	329	521	645	1176	1995	243	243	290	315	471	867	1470	2135	261	327	284	369	652	1816	3498	4540	171	202	230	315	564	726	1156	170	164	172	267	537	1228	1975	2995	199	201	240	289	541	849	1531	224	186	253	372	540	1262	2187	3308	197	218	222	297	476	1011	2219	3578	228	246	250	416	767	1486	2462	3552
ENSDART00000104523.6	arntl1b	0	0	0	0	0	1	0	0	0	0	0	0	0	0	0	0	38	28	34	38	40	23	9	6	62	56	71	65	53	38	19	5	0	0	0	0	0	0	0	0	0	0	0	0	0	0	0	4	3	1	7	2	3	2	6	5	2	2	3	0	0	0	0	1	3	1	6	1	0	0	4	2	2	6	2	0	2	0
ENSDART00000104524.4	zgc:158296	0	0	1	0	0	0	0	0	0	0	1	0	0	0	0	0	0	0	0	0	0	0	0	0	0	0	0	0	0	0	0	0	1	0	0	0	0	0	0	0	0	0	0	0	1	0	0	0	0	0	0	0	1	2	0	0	0	0	0	0	0	0	0	0	0	0	0	0	0	0	0	0	0	0	0	0	0	0
ENSDART00000104527.5	tm4sf18	1	2	0	0	0	3	2	1	3	1	1	3	1	0	2	3	0	0	0	2	0	1	0	2	1	0	0	0	3	0	0	0	0	0	2	1	0	0	0	1	0	0	0	1	0	2	0	0	0	1	1	1	0	0	0	1	0	0	0	1	0	4	0	1	1	0	0	0	0	0	0	0	1	1	1	1	0	2
ENSDART00000104528.5	tm4sf4	0	0	0	0	0	0	0	0	0	0	0	0	0	0	0	0	0	0	0	1	0	0	0	0	0	0	0	0	0	0	0	0	0	0	0	0	0	0	0	0	0	0	0	0	0	2	0	0	0	0	0	0	0	0	0	0	0	0	0	0	0	0	0	0	0	1	0	0	0	0	0	0	0	0	0	0	0	0
ENSDART00000104532.5	sox14	1	2	2	0	2	2	4	6	1	1	0	1	0	2	0	1	2	1	3	10	4	6	4	5	0	0	0	4	4	3	1	0	1	1	0	1	0	0	0	0	0	0	0	1	0	0	0	0	0	2	5	5	0	18	0	0	2	4	3	1	15	24	0	1	3	3	3	4	14	33	0	0	1	5	2	1	5	30
ENSDART00000104536.5	chsy1	9906	8622	8548	6791	5045	4985	3300	2645	9641	7565	6606	5467	4139	3300	1824	1141	6828	6487	6147	5188	4717	2047	1005	658	8858	7452	6998	5973	3978	2205	893	581	8520	8163	7453	5986	4384	3518	2121	9411	8471	7704	6106	3507	1681	928	507	7236	6432	5837	4609	2752	1623	718	8782	8123	7217	5050	2758	1015	560	531	9204	8342	7832	5883	3743	1581	659	576	9427	8221	7091	4804	2476	1081	560	541
ENSDART00000104549.4	hcrt	1	2	2	0	1	2	1	1	1	1	0	1	2	1	2	0	1	0	0	0	0	1	3	2	0	0	4	1	2	1	0	0	0	0	2	1	1	0	1	0	2	2	0	1	1	0	0	2	3	0	0	1	0	0	2	3	2	3	1	3	0	0	0	0	1	0	0	0	0	0	1	0	0	1	0	0	0	0
ENSDART00000104576.5	psmd13	202	272	339	424	467	463	607	656	110	147	181	220	324	437	675	971	302	363	383	447	495	797	1093	1322	113	176	221	262	410	446	761	1291	76	132	178	309	360	585	866	82	154	176	270	453	916	1251	1888	164	215	287	414	623	894	1476	94	143	246	329	510	823	1279	2052	88	144	213	234	314	695	1280	2048	63	129	188	265	471	914	1449	2058
ENSDART00000104581.5	ccnk	273	258	245	341	390	411	420	522	375	326	348	330	362	333	394	500	460	398	469	516	565	817	785	811	669	608	497	566	765	1349	1604	1300	440	297	279	277	315	392	355	398	324	319	295	441	484	478	443	403	398	356	405	622	541	656	391	448	435	456	489	668	648	598	408	362	343	390	486	542	664	588	390	372	330	460	535	559	514	479
ENSDART00000104583.5	zfpm2a	7	4	5	3	4	7	7	11	9	10	4	3	7	12	15	5	6	2	5	7	7	5	1	11	5	6	3	5	11	13	16	11	3	9	8	11	11	10	11	9	9	7	7	8	10	8	5	2	0	1	6	11	5	2	3	6	5	2	13	3	2	7	2	2	3	2	4	5	2	0	6	2	5	5	5	1	6	5
ENSDART00000104592.5	pm20d1.2	141	144	150	119	79	121	92	73	157	152	129	116	63	37	29	16	241	231	235	178	112	64	42	42	201	195	236	211	123	103	42	31	165	172	119	64	41	26	31	140	140	128	75	42	33	30	28	119	133	84	67	38	15	15	113	106	83	57	27	25	23	4	62	88	83	57	33	13	19	2	76	99	70	32	16	24	10	9
ENSDART00000104596.4	styk1a	4	2	6	12	10	4	10	17	3	7	6	7	4	10	13	10	0	0	0	0	0	1	0	1	0	0	0	1	1	1	0	2	0	0	0	0	2	0	1	6	5	11	3	12	9	12	25	1	10	3	6	8	5	8	6	5	4	10	8	6	20	24	2	5	8	9	15	20	19	19	4	16	10	11	23	14	11	11
ENSDART00000104599.5	psmd13	0	0	0	0	0	0	0	0	0	0	0	0	0	0	0	0	0	0	0	0	0	1	0	0	0	0	0	0	0	0	0	3	0	0	0	0	0	0	0	0	0	1	0	0	0	0	2	0	0	0	0	0	0	0	0	0	0	0	0	0	0	0	0	0	0	0	0	0	0	0	0	0	0	0	0	0	0	0
ENSDART00000104606.5	rars2	66	79	89	52	41	61	55	57	21	22	29	21	19	15	23	5	91	107	88	92	79	39	28	17	40	62	68	62	47	32	22	14	28	42	59	57	28	29	24	33	21	31	30	20	15	12	7	51	57	48	55	66	14	13	36	36	47	30	25	13	20	18	16	28	21	24	24	15	5	13	26	28	21	37	14	17	11	9
ENSDART00000104607.6	fam131ba	2	4	5	9	15	4	6	3	2	5	2	8	12	15	10	10	2	2	5	5	6	9	3	6	2	2	1	2	7	9	11	3	7	3	5	7	19	14	21	1	1	4	10	9	9	5	5	1	2	5	7	6	7	5	2	4	4	4	11	7	10	4	1	1	2	3	3	6	10	6	4	3	3	2	7	1	16	2
ENSDART00000104612.5	hmx3a	1	0	0	1	2	2	3	1	0	1	1	0	0	5	0	3	0	0	0	1	1	4	8	3	1	1	3	2	0	3	4	20	0	2	3	0	3	1	2	1	1	0	0	1	0	2	0	0	3	1	1	0	0	3	1	0	0	0	0	0	0	0	1	2	3	1	1	0	0	0	0	1	0	1	0	0	0	2
ENSDART00000104613.5	pex6	14	14	21	11	7	9	8	3	11	13	11	6	3	2	2	5	20	17	14	16	15	6	6	6	18	14	15	9	8	7	3	2	6	5	8	7	6	6	5	2	1	2	6	7	0	9	2	9	9	10	4	0	0	2	3	6	9	1	4	4	0	4	4	4	3	7	3	4	2	4	2	4	6	4	6	1	5	4
ENSDART00000104618.4	chia.6	3	4	2	6	4	0	3	1	1	5	5	4	6	11	0	3	9	4	3	0	3	4	3	3	2	7	3	4	4	1	1	6	3	4	5	5	0	0	1	5	6	4	6	5	1	0	2	6	4	7	4	3	4	3	5	2	9	6	2	6	7	7	6	3	3	11	18	5	2	8	4	2	5	12	4	1	11	11
ENSDART00000104623.7	si:rp71-15k1.1	0	0	0	0	0	1	0	0	0	1	1	1	2	1	2	0	0	0	2	2	1	2	1	2	0	0	0	0	3	5	4	2	0	0	0	0	1	2	1	0	0	0	2	2	6	6	4	0	0	0	0	1	4	0	1	0	0	0	1	1	10	0	0	0	0	0	3	2	3	6	0	0	0	0	1	3	0	7
ENSDART00000104628.5	insl5a	0	0	0	0	0	0	0	0	0	0	0	0	0	0	0	0	0	0	0	0	0	0	0	0	0	0	0	0	0	0	0	0	1	0	0	0	0	0	0	0	0	0	0	0	0	0	0	0	0	0	0	0	0	0	0	0	0	0	0	0	0	4	0	0	0	0	0	0	0	2	0	0	0	0	0	0	0	0
ENSDART00000104629.4	furinb	1058	1156	1260	1153	1065	1055	956	731	555	692	771	849	875	782	652	397	577	648	672	669	856	490	403	240	565	611	611	598	512	344	172	99	874	1135	1199	1401	1100	1043	782	810	907	1028	1007	733	450	280	89	707	748	902	1270	1039	660	349	482	581	655	694	594	272	169	72	600	757	814	756	671	427	158	73	708	793	795	830	622	307	154	51
ENSDART00000104637.5	si:ch211-81a5.8	0	0	0	0	0	1	0	0	1	0	0	0	0	0	0	0	0	0	1	0	0	0	0	0	0	0	0	0	0	0	0	0	0	0	0	0	0	0	0	0	0	0	0	0	0	0	2	0	0	0	0	0	1	0	0	0	0	0	0	0	2	2	0	0	0	0	0	2	0	0	0	0	0	0	0	0	3	0
ENSDART00000104647.6	prim1	492	472	474	524	554	641	757	744	757	760	731	714	864	787	918	1045	515	474	500	586	654	806	764	870	693	552	564	591	764	864	916	762	904	789	782	888	1007	991	1135	678	578	649	628	886	884	786	534	557	601	599	665	794	897	851	562	464	520	632	789	886	872	769	592	535	486	570	732	882	916	715	518	497	536	635	742	867	883	773
ENSDART00000104657.4	mrps21	38	48	42	41	35	42	50	48	38	54	46	59	78	43	52	47	22	33	17	17	35	46	46	51	21	13	24	24	35	61	76	107	35	45	59	58	67	59	77	26	38	41	34	38	59	62	53	46	32	35	55	60	80	74	34	31	22	35	77	88	260	153	11	22	21	29	70	61	149	119	19	15	27	38	50	81	151	137
ENSDART00000104659.6	sergef	63	63	49	65	36	53	47	31	54	48	50	44	55	40	30	25	142	139	131	123	112	90	102	60	130	123	148	104	121	91	66	66	59	56	67	56	46	54	49	58	60	54	43	37	31	14	16	119	110	90	86	81	64	72	100	115	92	86	65	81	39	24	66	96	97	77	77	60	51	35	79	73	71	78	63	61	64	41
ENSDART00000104667.5	cdk19	22	33	33	27	19	13	3	15	21	15	12	17	15	7	14	13	29	36	41	22	21	7	19	7	9	20	38	32	6	7	7	13	16	17	23	11	6	12	16	8	9	6	1	2	13	9	20	12	13	20	13	4	5	5	12	9	11	10	6	7	10	15	6	14	9	7	8	12	17	21	4	8	11	5	1	14	8	12
ENSDART00000104676.5	camk1da	2	2	2	2	0	2	0	2	0	1	0	3	1	0	2	0	0	1	0	2	2	1	0	1	4	3	1	2	1	0	0	0	0	2	0	1	1	0	0	0	0	0	3	1	0	0	0	4	2	1	2	1	0	0	0	0	0	1	0	0	0	0	0	1	1	1	0	1	0	0	0	2	0	1	1	0	0	0
ENSDART00000104683.6	pbx4	6078	6404	7060	8956	10816	9737	11648	12227	5316	6096	6418	7501	8832	10157	12415	15638	6874	6902	7125	7058	9743	13506	16284	19872	6848	6776	7129	7445	9357	11277	16318	20282	5720	6030	6493	8049	9230	11378	12621	6419	7064	8061	9224	11806	17254	19725	22036	5439	5863	6319	7850	9187	13487	16009	6008	7001	7609	9158	12219	17161	16227	22962	6352	6886	7422	8693	11808	16819	21519	25892	7317	8023	9126	11290	14053	17747	22221	24919
ENSDART00000104686.5	ambra1b	0	0	0	0	1	0	1	0	0	0	1	0	0	0	0	1	0	0	2	2	0	3	3	3	0	0	1	0	2	5	1	2	0	0	0	0	0	0	0	0	0	0	1	0	1	0	0	0	0	0	0	1	0	0	1	0	0	1	7	3	2	0	0	0	0	0	0	1	2	4	0	1	0	1	0	1	5	2
ENSDART00000104687.8	pfn2	12050	12743	13158	15731	16566	18881	16488	16165	13194	15785	17252	15904	11204	9911	7185	6441	22149	22283	24200	24647	18815	14214	10311	10034	26385	25490	24847	24808	16921	13937	9855	8624	13447	13472	13281	11776	10987	7156	5596	22795	24828	24956	21173	15413	10090	7126	6451	16986	18189	18237	17090	13395	8608	6412	17130	21223	20896	19746	13867	9180	8755	7327	20773	22552	22904	22144	17691	10281	8842	7532	19674	23037	23607	18491	13724	8698	7232	6872
ENSDART00000104693.5	pcbp4	0	0	0	0	0	0	0	0	0	0	0	0	0	0	0	0	0	1	0	0	0	3	0	0	1	0	0	1	1	0	0	0	0	0	0	0	0	1	0	0	0	0	0	0	1	0	0	0	0	0	0	0	0	0	0	0	0	0	0	0	0	0	2	0	1	1	1	0	0	0	0	0	0	0	0	0	0	0
ENSDART00000104701.5	FO704779.1	1	0	0	1	0	0	0	0	1	1	3	1	3	2	5	4	0	1	0	0	0	1	1	1	0	1	2	2	1	1	3	2	1	0	0	2	1	3	0	0	0	0	0	1	4	0	0	1	0	0	2	1	0	8	0	0	0	0	0	6	2	2	0	0	1	1	1	2	3	4	1	0	1	0	1	3	6	0
ENSDART00000104703.4	znf687b	36	42	40	47	72	95	83	116	43	39	45	60	59	73	77	173	90	75	91	91	87	114	135	173	52	65	71	97	123	226	402	468	69	48	70	68	106	104	119	64	58	53	60	108	172	187	320	46	50	47	53	110	109	169	57	55	57	52	71	159	179	270	63	53	63	58	73	116	187	288	51	56	53	70	100	150	212	271
ENSDART00000104708.6	abhd12	160	162	179	210	194	201	222	188	220	193	191	233	263	282	298	314	272	223	254	270	296	270	262	347	291	285	243	223	297	164	201	261	210	232	211	245	245	278	274	225	203	223	235	247	211	280	409	222	199	238	227	254	241	280	247	229	231	243	230	259	380	544	201	224	236	238	232	217	288	450	203	219	253	243	218	260	342	546
ENSDART00000104712.5	hmg20a	159	130	131	164	190	186	222	215	232	220	167	197	218	251	320	341	187	173	206	245	246	395	431	484	369	327	287	325	415	817	920	814	195	164	169	185	203	242	306	288	256	224	248	312	445	497	637	213	187	194	250	389	445	459	231	203	248	235	345	468	479	500	315	256	265	288	376	446	561	544	249	252	236	304	341	529	546	513
ENSDART00000104715.4	pcgf5a	1	2	0	1	1	2	1	0	0	4	2	1	3	4	2	1	2	0	0	1	3	2	0	1	0	1	1	1	2	0	0	2	2	2	0	2	1	2	2	1	3	3	1	0	0	0	0	0	0	0	2	1	0	0	1	0	0	0	1	0	0	0	0	0	1	0	1	0	0	0	0	0	0	2	0	3	0	2
ENSDART00000104716.6	asic4b	0	0	1	1	1	0	6	2	0	1	1	0	2	2	5	13	1	0	0	0	1	8	9	16	0	1	1	0	0	5	17	8	1	2	1	3	0	1	1	1	0	0	0	5	6	8	11	1	2	1	0	0	1	8	1	0	2	0	3	3	7	6	1	0	0	1	0	2	5	8	0	1	2	1	5	11	5	4
ENSDART00000104717.4	rsl24d1	444	463	486	563	596	684	913	792	545	529	588	668	792	847	1338	1676	418	515	406	591	579	787	1275	1673	398	429	488	485	728	1281	2270	3095	412	443	505	545	710	830	1187	664	567	668	742	941	1372	2007	2362	488	506	554	544	917	1092	1741	903	635	687	807	1244	1596	4267	3391	565	629	611	648	894	1369	2247	3332	652	594	780	880	1010	1817	2467	3418
ENSDART00000104720.4	si:ch1073-385f13.3	1	1	1	2	1	0	5	2	0	1	1	0	2	1	1	5	2	0	2	0	4	8	4	3	2	0	1	0	1	3	1	11	0	0	0	0	3	1	1	1	1	1	0	0	0	3	2	0	0	0	0	1	4	3	0	0	0	1	1	1	2	6	0	0	0	0	1	1	3	4	0	1	0	0	0	1	0	2
ENSDART00000104722.5	cdk5r2a	0	0	0	0	0	1	0	0	1	0	0	0	0	0	0	0	0	0	0	0	1	0	1	1	0	0	0	0	0	1	0	0	1	0	0	0	0	0	0	0	0	0	0	0	1	0	0	0	0	0	0	0	0	0	0	0	0	0	0	0	0	0	0	0	0	0	0	2	0	0	0	0	0	0	0	0	0	0
ENSDART00000104728.5	ssuh2.2	0	0	0	1	1	1	2	0	0	1	0	1	2	3	5	10	0	0	1	0	1	1	2	1	4	1	1	2	0	1	1	2	2	1	1	2	3	3	1	0	0	1	0	5	1	3	5	3	0	3	0	2	3	3	0	0	1	3	2	3	2	11	0	0	1	2	1	4	0	6	1	0	1	0	2	1	0	0
ENSDART00000104730.4	ifit14	0	0	0	0	0	0	0	0	0	0	0	0	2	0	0	0	0	0	1	0	0	0	0	0	0	0	1	1	0	0	0	0	0	0	0	0	0	0	0	0	0	0	0	0	0	0	0	0	0	0	0	0	0	0	0	0	0	0	0	0	0	0	0	0	1	0	0	0	0	0	1	0	0	0	0	0	0	0
ENSDART00000104732.4	arl6ip6	29	20	25	17	14	41	37	31	20	12	18	16	19	20	17	17	18	18	12	16	14	21	27	19	22	14	15	18	20	41	27	30	26	21	12	15	24	17	21	8	12	13	23	15	17	21	7	13	11	12	24	16	12	21	16	12	14	15	10	21	15	11	16	12	9	17	12	19	24	8	12	15	20	23	10	17	3	9
ENSDART00000104740.4	nt5e	0	0	2	3	6	1	1	0	1	2	2	3	1	0	0	0	2	2	2	2	3	1	4	2	3	3	6	3	3	6	3	5	0	2	4	11	8	4	0	2	1	4	9	8	5	0	2	1	0	0	1	0	0	0	0	3	4	0	1	1	2	0	1	2	0	0	1	4	2	0	0	0	1	2	0	0	0	2
ENSDART00000104744.3	dytn	1	1	1	2	0	5	4	5	2	3	1	2	2	0	1	1	6	6	4	14	3	3	4	3	5	4	6	4	1	3	7	5	2	2	1	0	1	1	0	0	1	0	0	1	1	2	2	1	2	0	1	0	1	3	0	1	1	1	2	1	3	4	1	0	0	1	2	2	3	2	1	3	2	1	0	1	2	9
ENSDART00000104750.5	mllt11	62	52	65	30	22	29	20	49	118	122	102	146	139	139	202	229	6	3	6	15	3	17	14	14	13	6	7	15	13	19	23	22	62	72	74	76	81	88	127	29	42	29	40	58	48	50	89	10	15	7	11	16	12	36	12	7	12	6	16	21	39	44	11	8	11	11	20	44	33	29	10	6	11	14	11	28	16	21
ENSDART00000104751.6	mxi1	0	0	0	0	0	0	0	0	0	0	0	0	0	0	0	0	0	0	0	0	0	0	0	0	0	0	0	0	0	0	0	0	0	0	0	0	0	0	0	0	0	0	1	0	0	0	0	0	0	0	0	0	0	0	0	0	0	0	0	0	0	0	0	0	1	0	0	0	0	0	1	0	0	0	0	0	0	0
ENSDART00000104755.3	cpeb1a	40	41	31	51	45	48	40	20	76	62	45	57	69	41	61	43	15	11	11	17	15	10	11	5	6	4	7	4	9	8	3	0	81	58	47	59	65	44	30	39	43	40	30	29	28	14	7	51	53	42	56	42	37	30	41	36	31	32	37	21	30	4	33	42	41	41	51	31	10	12	47	35	44	55	26	29	6	16
ENSDART00000104757.4	casp8	61	50	44	52	50	50	36	29	55	59	52	52	63	59	53	35	55	50	58	37	18	18	12	10	62	43	43	37	33	15	1	2	42	43	35	34	32	18	12	66	62	57	44	22	23	15	7	44	34	27	19	14	15	3	61	63	57	42	20	22	15	15	71	50	52	46	30	19	10	15	62	71	70	32	28	19	10	28
ENSDART00000104762.5	slc16a10	0	0	1	2	7	2	9	4	3	1	0	0	9	21	116	331	1	0	2	4	8	21	32	27	0	1	0	3	9	16	65	93	1	0	0	2	4	9	19	0	0	0	5	2	3	9	25	0	0	1	9	58	161	441	0	3	1	9	53	168	490	807	0	1	3	7	23	125	343	953	1	1	3	30	94	227	636	1084
ENSDART00000104768.3	pnkd	427	450	445	339	440	557	563	525	279	328	314	351	441	491	469	524	255	309	307	353	373	414	482	588	229	265	347	341	458	445	449	532	271	302	322	409	418	463	423	242	247	280	294	363	451	527	714	245	247	303	364	391	516	462	236	226	273	291	353	429	490	552	262	249	325	342	396	407	456	457	175	199	203	293	325	422	531	619
ENSDART00000104782.5	zgc:173570	23	24	20	18	13	19	4	6	19	18	17	12	15	10	7	4	10	18	15	7	7	5	1	1	28	23	29	14	18	11	6	3	31	30	29	17	22	13	9	23	25	22	19	6	10	3	4	24	21	19	11	10	5	10	28	20	15	17	4	8	3	6	22	35	27	27	8	1	3	2	23	28	32	16	14	10	0	4
ENSDART00000104784.4	smim8	7	7	7	5	4	3	3	0	2	5	2	6	2	9	11	5	4	10	6	10	4	10	11	9	4	3	7	8	5	6	19	16	3	2	3	7	3	8	12	3	4	5	6	8	11	21	12	1	8	6	3	4	7	7	5	7	6	4	4	11	15	11	2	4	2	6	4	13	12	10	2	8	2	6	6	7	13	4
ENSDART00000104790.5	znf292b	8784	8242	8078	10845	10714	9535	7956	7739	9208	10042	10378	9251	8600	8004	7443	7880	10022	9614	9931	8186	8560	6233	6104	6140	11285	11029	10968	10126	8709	6816	6205	6413	11014	10162	8975	8441	8099	7444	5595	12230	14021	12740	10127	8062	6034	6482	6624	9661	9906	9186	7359	5553	4721	5812	10144	12233	11203	9142	6679	5762	5691	7923	11193	11841	11323	11183	8220	6511	6727	8487	11453	12331	11434	9159	7109	6425	8708	9959
ENSDART00000104791.4	zgc:153722	64	58	57	60	65	51	75	45	95	107	96	92	100	102	71	73	42	43	38	50	44	29	38	22	61	58	69	70	74	51	57	25	74	78	63	51	56	33	34	46	42	54	61	38	39	27	21	68	56	52	81	66	82	57	81	61	73	70	83	68	67	46	103	95	72	108	101	103	96	65	67	73	70	95	99	81	82	41
ENSDART00000104799.5	col11a2	1	0	0	4	1	1	0	2	1	1	2	2	0	4	1	4	0	0	2	1	0	1	0	0	1	0	1	2	4	4	3	3	1	2	5	2	3	5	2	2	0	3	0	3	4	2	0	0	1	0	0	1	0	0	1	1	0	0	0	4	3	6	0	0	0	1	2	1	0	6	0	1	1	1	2	1	2	2
ENSDART00000104806.5	wisp3	10	11	13	12	10	5	6	3	9	8	10	9	4	13	16	16	19	16	16	13	18	30	37	40	12	16	22	28	19	21	20	47	2	5	12	11	9	10	12	9	12	12	10	8	25	23	43	6	4	7	5	7	12	13	3	12	5	15	11	21	21	24	3	3	9	6	7	14	26	31	4	7	5	3	8	24	30	37
ENSDART00000104807.6	si:dkey-119m7.4	1	2	2	1	5	1	0	1	5	0	1	2	6	11	14	12	0	2	1	2	3	3	5	6	2	5	2	1	4	12	13	5	3	2	2	2	4	10	3	1	2	1	3	1	8	9	7	3	3	0	0	12	8	10	2	1	0	0	9	21	16	11	0	0	1	0	7	41	34	25	2	2	0	1	7	19	19	12
ENSDART00000104826.5	pimr98	0	0	0	0	0	0	0	0	0	0	0	0	0	0	0	0	0	0	0	0	0	0	0	0	0	0	0	1	0	0	0	0	0	0	0	0	0	0	0	0	0	0	0	0	0	0	0	0	0	0	0	0	0	0	0	0	0	0	0	0	0	0	0	0	0	0	0	0	0	0	0	0	0	0	0	0	0	0
ENSDART00000104828.5	gtpbp2b	17	23	13	18	17	7	11	13	26	17	16	18	10	16	8	16	10	7	11	6	14	7	6	11	11	8	8	9	5	6	6	13	8	20	16	20	14	10	20	13	9	13	11	13	13	6	28	12	8	9	16	10	12	13	11	7	13	13	17	11	5	13	22	12	11	6	8	7	10	15	9	9	15	16	18	14	6	12
ENSDART00000104831.4	naa10	1006	960	934	974	960	1149	1410	1138	1204	1176	1205	1334	1497	1523	1650	1834	831	875	876	1196	1180	1480	1567	1813	1291	1177	1129	1200	1428	1574	1993	2113	1196	1133	1129	1317	1457	1555	1859	1398	1303	1310	1707	1894	2358	2532	2265	1333	1343	1406	1564	2238	2354	2461	1272	1238	1318	1533	1898	2253	3048	2379	1576	1442	1457	1590	2125	2403	2794	2217	1285	1385	1469	1720	2096	2638	2695	2299
ENSDART00000104835.5	hps5	724	796	866	842	794	684	538	662	703	729	938	884	731	645	476	306	1598	1539	1714	1477	1481	805	469	322	930	1354	1530	1575	1230	981	363	162	513	578	755	691	601	490	451	382	585	632	592	461	242	165	85	1135	1306	1470	1055	903	513	277	340	465	535	422	330	203	97	72	448	609	733	738	536	324	144	96	582	648	685	583	417	239	103	71
ENSDART00000104838.5	psmb8a	0	3	5	5	9	12	13	5	0	0	1	3	11	14	11	18	0	2	8	8	16	27	33	12	0	0	2	19	30	65	78	94	0	0	1	2	2	4	8	0	0	2	11	9	18	17	21	1	5	7	9	10	14	18	0	1	8	14	6	15	21	4	0	0	9	17	20	24	17	13	0	2	11	14	10	28	11	16
ENSDART00000104845.6	tapbp.1	424	415	395	116	80	295	302	324	138	118	106	124	128	90	118	91	527	514	444	437	469	530	498	451	739	569	547	496	495	538	534	496	373	342	316	310	294	293	343	354	342	273	328	285	346	304	279	414	404	344	307	330	282	266	345	263	229	205	195	237	221	140	307	261	206	186	192	210	192	181	349	287	236	305	281	282	193	184
ENSDART00000104854.5	pthlhb	0	0	0	0	1	3	5	6	1	1	0	0	4	1	1	8	0	0	0	0	0	0	1	3	0	0	0	0	0	0	0	2	0	0	0	0	0	0	0	0	0	0	0	0	0	0	0	0	1	3	9	18	11	11	0	0	1	3	3	1	2	2	0	0	0	2	10	5	5	6	0	0	2	8	7	17	6	9
ENSDART00000104859.4	rccd1	285	278	285	302	240	209	228	158	231	292	229	259	238	212	176	134	28	37	35	53	35	48	41	51	45	25	31	31	28	40	65	99	326	376	312	387	316	278	239	272	252	236	253	218	108	97	93	221	202	185	283	250	189	157	278	254	275	282	193	125	153	127	246	231	228	198	207	145	106	117	231	266	241	252	188	131	119	121
ENSDART00000104866.5	ldhbb	0	0	1	4	8	3	1	3	6	8	10	8	7	11	8	5	1	0	0	0	1	1	3	2	0	0	1	1	4	5	4	3	5	2	5	1	2	3	4	2	2	1	2	5	10	6	0	3	3	2	4	4	10	0	1	4	2	6	1	4	5	2	1	0	3	2	3	2	0	6	0	1	4	2	7	1	5	0
ENSDART00000104874.4	p4ha1b	1	0	0	0	1	0	0	0	0	1	0	1	0	0	0	0	0	0	0	0	0	0	0	0	0	0	0	0	0	0	0	0	0	0	1	0	0	0	0	0	0	0	0	0	0	0	0	0	0	0	0	0	0	0	0	0	0	0	0	0	0	0	0	0	0	0	0	0	0	0	0	0	0	0	0	0	0	0
ENSDART00000104877.5	chchd3b	11	17	16	29	82	56	79	31	26	24	42	38	89	111	96	129	3	6	2	15	46	123	124	142	9	7	3	12	71	192	204	178	14	16	17	32	65	80	78	21	25	27	49	144	275	313	272	18	17	13	37	116	238	275	12	26	25	39	126	231	323	204	23	18	12	24	96	294	377	469	17	22	25	75	170	317	369	355
ENSDART00000104884.5	wipf1b	0	0	0	0	2	0	0	0	0	0	0	1	0	0	0	0	0	0	1	2	2	0	0	1	0	0	0	3	2	3	0	0	0	0	0	1	1	3	1	0	0	2	1	0	0	0	0	0	0	1	0	0	0	2	0	0	0	1	1	0	0	0	0	0	0	1	0	0	0	0	0	0	1	0	0	0	0	0
ENSDART00000104888.4	slc35b4	63	63	44	39	84	119	207	319	434	220	293	343	492	555	813	1265	1010	977	906	1120	1124	1346	1536	1557	1705	1406	1380	1387	1584	1770	2372	2497	119	115	94	129	237	469	857	169	218	172	201	432	936	1573	2534	703	714	834	402	483	618	1080	58	55	62	71	255	778	1565	1938	680	551	431	461	470	667	1269	1768	278	251	223	246	409	931	1639	2100
ENSDART00000104891.4	znf384l	0	0	0	0	0	0	0	0	0	0	0	0	0	1	0	0	0	0	0	0	0	0	0	0	0	0	0	1	0	0	0	0	0	0	0	0	0	0	0	0	0	0	0	0	0	0	2	0	0	0	0	0	0	0	0	0	0	0	0	0	0	0	0	0	0	0	0	0	0	0	0	0	0	0	0	1	0	0
ENSDART00000104915.6	wnt7bb	0	0	0	0	0	0	0	0	0	0	0	0	0	0	0	0	0	0	0	0	0	0	0	0	0	0	0	0	0	0	0	0	0	0	0	0	0	0	0	0	0	0	0	0	1	0	0	0	0	0	0	0	0	0	0	0	0	0	0	0	0	0	0	0	0	0	0	0	0	0	0	0	0	0	0	0	0	0
ENSDART00000104926.5	eps8l2	0	0	0	0	2	0	0	0	0	0	0	0	0	0	0	0	0	0	0	0	0	0	0	0	0	0	0	0	0	0	0	0	0	0	0	0	0	0	0	0	0	0	0	0	0	0	0	0	0	0	0	0	0	0	0	0	0	0	0	0	0	0	0	0	0	0	0	0	0	0	0	0	0	0	0	0	0	0
ENSDART00000104933.4	eepd1	564	544	571	485	532	587	645	782	316	332	327	400	424	531	516	530	345	323	354	331	380	376	377	502	155	202	247	299	372	409	391	527	250	282	298	370	417	465	658	191	213	248	337	334	408	517	1173	308	290	422	366	406	321	328	223	239	266	272	319	195	293	513	188	205	279	302	331	277	259	697	179	199	260	296	230	206	262	694
ENSDART00000104950.4	atp1a3a	14	17	13	17	12	20	20	20	12	17	16	14	19	12	26	29	14	15	17	14	15	16	20	23	16	19	19	17	26	16	20	22	11	16	9	17	10	13	34	12	19	12	16	16	41	104	75	13	15	12	13	15	14	33	16	12	15	17	10	18	18	18	4	9	9	7	20	26	51	40	11	8	12	11	17	11	37	16
ENSDART00000104969.5	si:dkey-208m12.2	3	0	0	1	2	18	19	1	3	4	5	4	3	7	3	3	0	0	0	0	0	0	0	0	0	0	0	0	0	0	0	0	2	3	4	7	4	6	2	7	9	3	4	7	6	0	0	4	2	2	6	5	8	2	13	10	6	6	7	11	3	7	9	5	9	11	8	12	7	4	4	3	2	2	2	0	6	0
ENSDART00000104977.4	pick1	595	533	531	614	527	576	472	464	682	698	738	648	529	476	360	315	577	550	535	655	560	389	313	231	667	615	598	598	507	367	293	298	608	662	685	591	580	551	438	620	607	708	612	551	349	298	287	747	742	742	675	664	654	662	687	617	686	654	646	564	502	423	629	612	646	676	734	587	472	338	586	629	657	707	653	597	618	525
ENSDART00000104985.6	foxp1a	0	0	0	0	0	0	0	0	0	0	0	0	0	1	0	0	0	0	0	0	0	0	0	0	0	0	0	0	0	0	0	0	0	0	0	0	0	0	0	0	0	0	0	0	0	0	0	0	0	0	0	0	0	0	0	0	0	0	0	0	0	0	0	0	0	0	0	0	0	0	0	0	0	0	0	0	0	2
ENSDART00000104999.5	ccdc85ca	5	3	4	3	10	19	26	29	1	3	3	3	8	23	36	49	6	4	5	19	50	81	101	93	4	6	5	10	23	46	57	43	3	2	2	9	20	81	79	4	3	1	9	38	112	89	78	2	0	1	27	34	97	75	3	4	2	9	46	67	67	44	2	2	1	12	50	92	86	50	1	2	1	32	50	86	64	50
ENSDART00000105004.7	krt17	0	0	0	0	1	0	10	16	0	2	0	0	1	3	57	204	0	0	0	0	1	37	294	938	0	0	0	2	0	21	389	1740	0	0	0	0	0	1	7	0	0	0	0	0	5	54	278	0	0	1	0	23	239	1458	0	1	0	0	19	316	2055	3519	0	0	0	0	9	327	1985	4798	0	0	0	0	35	580	2192	4637
ENSDART00000105013.6	alkbh1	14	20	17	12	4	14	16	5	9	18	14	7	7	11	6	8	27	38	24	31	9	9	11	11	28	46	39	21	11	22	11	14	22	22	25	13	15	12	10	34	17	15	9	1	10	2	39	26	13	13	10	11	5	10	19	17	19	10	7	18	28	22	19	22	21	15	12	13	5	17	18	19	19	10	5	11	21	23
ENSDART00000105014.5	si:dkey-30g5.1	0	0	0	1	0	0	0	0	0	0	0	0	0	0	0	0	0	0	0	0	0	0	0	0	0	0	0	0	0	0	0	0	0	0	0	0	0	0	0	0	0	0	0	0	0	0	0	0	0	0	0	0	0	0	0	0	1	0	1	0	0	0	0	0	0	0	0	0	0	0	0	0	0	0	0	0	0	0
ENSDART00000105021.5	mhc1zfa	3	5	3	14	19	5	6	5	9	9	7	13	14	28	15	13	6	2	7	19	9	5	14	6	5	7	8	18	19	33	7	14	107	96	76	73	68	49	42	8	7	9	25	14	17	12	9	10	16	10	9	7	12	3	24	8	15	22	17	8	13	9	16	19	12	18	27	27	14	23	3	7	9	9	4	6	16	2
ENSDART00000105025.6	zmp:0000001138	49	43	32	0	0	126	148	89	9	8	20	12	5	6	7	0	0	0	0	1	2	0	5	0	2	1	0	1	2	2	3	2	6	10	10	16	24	26	25	5	11	11	14	24	31	29	25	13	10	10	8	22	19	13	9	4	6	18	16	28	25	13	13	14	12	17	14	12	14	12	31	15	10	10	14	15	13	23
ENSDART00000105034.6	cyt1l	0	0	0	0	0	0	0	0	0	0	0	0	0	0	0	0	0	0	0	0	0	0	0	0	0	0	0	0	1	0	3	0	0	0	0	0	0	0	0	0	0	0	0	0	0	0	0	0	0	0	0	0	1	2	0	0	0	1	0	0	2	0	0	0	0	0	0	0	0	2	1	0	0	0	0	1	0	4
ENSDART00000105036.7	cyt1l	0	0	0	0	0	0	7	16	0	0	0	0	1	0	29	95	0	0	0	0	0	13	50	128	0	0	0	0	0	11	78	233	0	0	0	0	0	1	6	0	0	0	0	0	3	15	57	0	0	0	0	10	95	408	0	1	1	0	15	143	685	769	0	0	0	0	2	91	477	978	0	0	0	0	18	166	544	940
ENSDART00000105040.5	krt92	0	0	0	0	0	0	6	2	0	0	0	0	2	0	5	5	0	1	0	0	2	0	1	3	0	0	0	0	1	0	13	3	0	0	0	0	0	0	0	0	0	0	0	0	0	2	4	0	0	0	0	1	1	7	0	0	0	0	1	3	18	13	0	0	0	0	1	2	3	10	0	0	0	1	1	7	2	12
ENSDART00000105050.4	ppp1r13ba	0	0	0	0	0	0	0	0	0	0	0	1	0	0	0	0	0	0	0	0	0	0	0	0	0	0	0	0	0	0	0	0	0	0	0	0	0	0	0	0	0	0	0	0	0	0	0	0	1	0	0	0	0	0	0	0	0	0	0	0	0	0	0	1	0	0	0	0	0	0	0	0	0	0	0	0	0	0
ENSDART00000105064.6	txndc16	251	237	216	133	88	110	92	102	332	349	255	212	156	119	87	92	202	159	138	95	98	59	93	77	181	191	150	109	79	72	89	115	385	328	273	189	189	153	89	289	269	151	123	99	74	107	137	211	169	133	102	80	57	57	225	208	129	80	64	52	87	70	257	227	153	121	82	55	74	110	218	222	112	93	81	57	55	80
ENSDART00000105088.7	pdgfaa	1	1	1	0	0	0	0	0	0	0	0	0	0	0	0	0	8	10	8	6	11	37	79	128	16	20	15	8	7	19	106	241	34	40	27	30	20	13	12	18	9	5	9	1	5	12	100	0	0	0	0	1	0	0	0	1	1	0	0	0	0	0	0	0	1	1	1	0	0	0	0	0	1	0	0	1	0	0
ENSDART00000105098.5	usp40	1888	1879	1782	1849	2066	1958	2179	2141	1833	1825	1780	1775	2031	2105	2056	2189	1363	1281	1351	1487	1754	2010	2104	1796	1403	1365	1294	1407	1569	1264	1601	1533	2600	2400	2206	2514	2685	2908	2910	1775	1796	1903	2058	2431	2661	2619	2301	1961	1888	1853	1978	1917	2507	2431	1716	1969	1868	2088	2413	3086	2597	2707	1921	1896	1910	2248	2296	2813	2794	2225	2019	2122	2046	2381	2767	2817	2642	2138
ENSDART00000105099.4	capn1b	29	29	18	28	25	14	7	17	7	7	15	18	15	9	11	12	15	19	14	7	17	12	7	6	11	19	15	20	18	12	11	9	28	18	20	16	23	29	16	17	21	22	24	15	22	8	9	39	30	33	66	59	38	46	28	33	42	36	47	45	38	9	39	39	50	51	65	33	22	0	19	18	27	26	20	17	6	2
ENSDART00000105117.5	sptssa	655	615	555	734	830	829	964	794	917	835	825	915	1063	978	1225	1396	879	1041	811	1017	1080	1344	1338	1313	922	793	837	869	1069	1548	1996	2051	811	926	898	960	1039	1117	1330	1201	1004	967	1128	1152	1443	1848	2052	808	699	785	785	976	1019	1377	1438	871	882	976	1288	1355	3033	1982	814	750	719	722	980	1256	1612	1971	833	709	900	966	1038	1270	1655	1895
ENSDART00000105120.5	tmem170b	22	17	13	3	5	8	9	2	8	6	6	2	7	6	6	3	2	2	1	2	6	2	1	3	9	6	5	3	7	3	3	0	8	7	10	7	9	6	11	9	7	4	11	7	6	5	4	5	3	6	4	7	1	0	3	0	3	2	1	0	0	2	2	5	2	3	3	4	3	4	5	4	3	3	2	3	2	0
ENSDART00000105133.4	wnt4a	57	47	24	19	26	11	15	25	33	25	19	60	70	88	36	34	2	0	2	9	23	17	35	14	5	6	3	10	41	27	37	30	27	20	12	21	20	21	45	52	44	24	30	26	11	11	2	19	13	13	4	13	11	5	19	25	13	11	9	10	18	4	23	22	13	8	7	12	21	10	23	10	11	3	7	13	8	9
ENSDART00000105146.4	edn1	1	1	1	0	1	1	0	1	0	0	2	1	1	1	1	0	0	0	1	2	1	0	2	2	0	0	1	3	0	2	0	3	0	0	0	1	0	1	0	0	0	0	1	0	1	2	0	0	1	1	1	1	0	0	0	0	0	2	0	1	5	4	0	0	1	0	0	1	0	2	0	0	1	0	0	3	2	2
ENSDART00000105150.5	si:ch211-133n4.9	1	0	0	0	0	0	0	0	1	1	0	1	0	0	0	1	1	0	0	0	0	1	0	0	0	0	0	1	0	0	0	0	0	0	0	0	0	0	0	1	0	1	0	1	0	2	0	0	0	0	0	0	0	0	0	0	0	0	0	1	3	0	0	1	1	0	0	0	5	0	0	0	0	2	0	1	2	0
ENSDART00000105165.5	illr1	0	0	0	1	0	0	1	0	1	0	0	0	0	0	1	0	0	0	0	0	0	0	0	0	0	0	0	0	0	0	0	0	0	0	0	0	0	0	0	0	0	0	0	0	0	2	0	0	0	0	0	1	0	0	0	0	0	0	1	1	0	2	0	0	0	1	0	0	0	2	0	0	0	0	0	0	0	0
ENSDART00000105168.5	si:ch211-133n4.4	1	3	3	17	74	207	450	635	0	1	4	20	82	168	525	790	0	1	2	6	29	145	327	524	0	4	1	3	33	119	511	1011	3	1	2	16	42	135	329	2	2	3	22	84	315	565	1062	3	11	47	150	570	1057	2400	2	5	35	284	1237	3860	5223	6175	0	1	8	92	602	1287	2521	3335	1	3	38	295	572	1931	1733	2835
ENSDART00000105174.6	stm	1	1	4	99	1263	874	3629	5482	0	5	5	271	2587	6754	20537	32999	1	4	76	1730	8002	24941	45034	60889	15	8	26	763	10592	34918	78284	103767	9	3	12	838	3861	9851	19562	6	4	101	1012	5374	20461	41736	64715	8	7	284	2877	15319	37007	64513	1	18	141	3063	17448	51848	66471	82253	1	0	19	1632	13350	42636	78902	86648	12	9	290	6493	22242	54335	77247	80022
ENSDART00000105176.4	ndufb8	410	388	408	315	300	348	494	499	363	370	361	420	511	526	817	1031	340	367	299	359	434	524	767	1047	325	349	365	373	486	719	1264	1886	335	352	466	555	541	738	1118	336	338	363	444	490	906	1321	1929	399	305	371	434	645	830	1159	344	298	341	396	540	816	1781	1938	264	324	306	296	348	711	1218	1862	287	289	268	390	501	900	1295	1976
ENSDART00000105179.5	zgc:158254	29	26	25	22	33	42	39	29	11	10	9	15	20	17	15	7	12	7	16	17	15	21	14	12	4	3	7	15	16	11	10	5	8	6	9	16	10	8	15	3	3	5	11	7	17	9	11	6	7	12	23	35	22	11	6	8	13	23	26	21	23	17	4	5	9	27	24	28	14	21	7	6	21	33	25	18	16	16
ENSDART00000105218.5	khk	0	0	0	0	0	0	0	0	0	0	0	0	0	0	0	0	0	0	0	0	0	0	0	0	0	0	0	0	0	0	0	0	0	0	0	0	0	0	0	0	0	0	0	0	0	0	0	0	0	0	0	0	0	2	0	0	0	0	0	0	0	2	0	0	0	0	0	0	0	0	0	0	0	0	0	0	0	0
ENSDART00000105222.4	zgc:101731	0	0	0	0	0	0	0	0	0	0	0	0	0	0	0	0	0	0	0	0	0	0	0	0	0	0	0	0	0	1	0	0	0	0	0	0	1	0	0	0	0	0	0	0	0	0	0	0	0	0	1	0	0	0	1	0	0	0	0	0	0	0	0	0	0	0	0	0	0	0	0	0	0	0	0	0	0	0
ENSDART00000105236.5	smyd3	857	836	853	789	682	770	794	757	843	832	813	828	835	820	803	764	447	482	410	480	501	456	318	247	478	548	580	570	557	479	388	209	905	962	1003	1089	930	1030	1000	986	900	889	928	758	698	515	281	768	657	678	740	745	605	426	766	616	669	698	621	478	411	204	561	657	733	682	574	500	319	169	720	681	694	708	681	505	329	167
ENSDART00000105257.4	zmp:0000001139	94	110	108	213	174	37	19	171	271	279	244	191	134	91	61	46	2	2	0	2	0	2	0	0	4	3	1	1	2	0	3	3	77	87	73	53	35	26	28	3	10	14	3	2	1	6	0	93	93	88	22	20	14	0	100	53	33	41	16	10	7	0	86	76	64	44	21	12	0	4	39	29	14	24	8	1	3	0
ENSDART00000105272.3	fthl30	164	189	206	264	179	8	23	231	54	33	56	78	74	78	53	105	275	295	286	349	396	449	484	672	208	206	224	249	336	562	676	671	1	0	2	2	0	5	0	4	3	15	18	23	36	45	52	218	193	275	417	596	584	720	88	94	127	158	194	249	436	274	101	113	112	151	208	230	355	409	84	116	133	188	165	302	302	302
ENSDART00000105283.5	si:zfos-452g4.1	216	268	266	268	151	109	75	121	81	158	147	149	124	89	47	30	242	257	237	155	100	58	24	16	106	155	200	174	93	45	20	8	174	237	262	207	132	80	53	175	219	219	154	62	23	20	14	290	262	252	128	86	34	18	195	239	220	139	49	25	28	11	215	292	323	207	105	42	21	10	244	288	227	141	72	19	16	11
ENSDART00000105287.2	utrn	0	0	0	0	0	0	0	0	0	0	0	0	0	0	0	0	0	0	0	0	0	0	0	2	0	0	0	0	0	0	0	0	0	0	0	0	0	0	0	0	0	0	0	0	0	0	0	0	0	0	0	0	0	0	0	0	0	0	0	0	0	0	0	0	0	0	0	1	0	0	0	0	0	0	0	0	0	0
ENSDART00000105305.5	si:ch211-226h8.6	49	30	36	1	2	2	0	0	1	0	3	0	1	0	0	1	9	7	6	12	8	16	9	16	0	0	0	0	0	0	1	3	0	0	1	0	1	0	0	7	3	7	7	5	9	23	23	57	45	45	54	57	76	92	15	20	22	35	45	29	38	13	15	11	14	7	19	20	29	27	31	12	32	31	44	45	48	30
ENSDART00000105309.5	uros	918	905	819	708	693	502	519	533	977	900	709	680	752	653	647	601	815	747	680	798	708	696	588	312	1012	857	793	773	793	752	511	438	1290	1078	915	888	977	920	895	997	906	642	762	673	633	550	377	990	943	884	707	746	653	516	1248	949	944	918	822	763	606	382	1255	997	892	878	813	778	581	309	1104	991	856	886	858	810	494	346
ENSDART00000105316.4	samhd1	1220	1399	1597	1515	1800	1875	1803	1834	711	938	1011	1144	1123	1152	1064	1028	1740	1787	1897	1622	1842	1193	991	1081	825	1004	1106	1116	937	748	862	1318	818	1043	1202	1308	1101	1120	1053	524	640	702	706	622	442	654	1272	965	1126	1264	1079	963	705	1153	629	820	966	927	746	756	1103	1425	556	862	988	905	784	657	1084	1733	631	788	858	848	681	693	1059	1698
ENSDART00000105323.4	zgc:162255	400	374	367	432	422	373	392	326	454	494	455	437	362	324	310	325	315	315	341	267	327	356	418	403	281	321	314	299	287	293	370	486	593	534	522	539	432	369	370	301	299	252	242	218	234	323	454	468	491	490	512	416	351	433	303	325	324	297	249	244	275	401	312	342	332	333	306	288	338	534	383	347	377	328	246	285	356	490
ENSDART00000105344.5	tbc1d2	4	5	2	22	18	10	3	4	11	11	10	12	6	7	6	4	13	13	18	12	9	6	4	7	26	19	30	30	20	14	6	3	8	10	13	7	3	2	9	14	19	24	10	8	1	6	9	14	25	24	15	13	11	11	24	26	31	22	18	19	18	6	41	37	35	37	23	13	10	8	29	21	19	12	6	7	11	9
ENSDART00000105362.5	snx11	3096	2937	2743	2924	2881	2800	1913	1801	5150	4971	4829	4291	3468	3193	1969	1771	3515	3245	3339	3033	2314	1446	1277	1303	4968	4528	4147	3820	2715	2052	1459	1697	4161	3682	3246	2714	2397	1669	1316	4828	4955	4296	3480	2491	1709	1443	1821	3832	3658	3308	2921	1805	1392	1238	5144	4874	4338	3585	2023	1378	1223	1344	5976	5316	4942	4263	2851	1476	1465	1581	4874	4938	4548	3030	2086	1393	1335	1586
ENSDART00000105387.4	jmjd4	103	62	63	37	28	48	45	44	105	116	101	65	44	45	44	23	75	70	70	63	32	43	36	51	87	88	88	65	46	44	57	77	98	80	49	48	46	29	33	96	87	84	50	27	33	42	75	83	64	53	39	40	41	43	103	87	90	55	43	60	58	81	115	113	86	57	49	44	53	83	113	111	89	45	45	58	72	76
ENSDART00000105394.3	runx2a	0	0	0	0	0	0	0	0	0	0	0	0	0	0	0	0	0	0	0	0	0	0	1	0	0	0	0	0	0	0	0	0	0	0	0	0	0	0	0	0	0	0	0	0	0	0	0	0	0	0	0	0	0	0	0	0	0	0	1	0	0	0	0	0	0	0	0	0	0	0	0	0	0	0	0	0	0	0
ENSDART00000105399.5	cbarpb	17	18	18	2	1	2	4	1	6	3	5	3	1	6	3	9	6	5	3	6	8	3	6	11	4	3	5	4	3	12	10	9	2	2	0	1	2	0	0	2	3	3	3	1	4	18	27	3	6	7	2	2	8	34	3	5	2	0	3	10	26	17	2	2	2	1	3	11	21	38	3	3	5	5	1	18	30	44
ENSDART00000105415.5	si:ch211-212d10.1	1	0	0	0	0	0	0	0	0	0	1	0	0	0	0	0	1	0	1	0	2	0	0	0	0	0	0	0	0	0	0	0	0	0	0	2	0	0	0	0	0	0	1	0	0	0	0	0	0	0	0	0	0	0	0	0	0	0	0	0	0	0	0	0	0	0	0	0	0	0	0	0	0	0	0	0	0	0
ENSDART00000105417.5	prom1a	564	494	492	514	691	768	808	1011	944	780	843	778	702	662	559	500	645	532	607	679	662	699	650	665	997	917	743	801	989	1160	1009	691	835	633	538	534	635	556	418	1003	906	905	872	934	713	502	237	492	517	426	449	507	430	300	620	641	553	713	714	593	510	279	873	815	730	790	875	683	503	273	818	762	794	827	812	658	485	289
ENSDART00000105419.4	si:ch211-212d10.2	67	74	63	35	27	36	47	41	18	28	23	29	18	20	38	22	65	94	65	59	45	48	54	43	31	52	41	34	28	27	59	49	35	54	63	64	63	56	65	24	25	44	35	17	32	33	48	38	21	24	20	35	22	26	28	25	32	13	28	25	39	29	26	24	21	21	20	13	19	35	29	39	25	18	16	26	29	18
ENSDART00000105427.4	mif	14	14	9	9	8	7	10	11	19	25	14	14	23	7	6	17	11	28	10	11	7	7	6	6	22	24	27	20	6	7	3	5	23	18	19	7	11	5	5	24	31	28	12	9	4	5	11	14	6	6	10	4	5	5	20	18	9	9	11	4	20	15	8	15	4	7	4	5	3	13	5	6	6	4	4	6	6	9
ENSDART00000105432.5	borcs8	6	7	12	10	3	9	6	10	11	10	8	11	7	12	5	4	8	11	8	12	3	11	13	16	5	4	5	9	12	13	17	13	1	1	0	1	1	0	4	9	4	11	6	8	8	9	9	12	12	15	12	3	11	13	17	6	10	17	15	10	12	4	18	24	15	17	14	15	7	4	12	10	11	9	13	4	11	16
ENSDART00000105453.5	si:ch211-197g15.7	11	11	5	5	9	8	8	2	5	3	3	7	4	2	5	3	4	5	0	2	1	4	2	2	12	9	16	17	14	7	1	3	0	0	2	2	2	0	0	3	4	4	8	6	4	6	4	1	2	2	0	5	1	3	2	7	5	3	7	3	7	4	1	1	0	0	1	1	0	0	0	1	0	0	0	0	2	0
ENSDART00000105454.5	CU855711.1	0	0	0	0	0	0	0	0	0	0	0	0	1	0	0	0	0	0	0	0	0	0	0	0	0	0	0	0	0	0	1	0	0	0	0	0	0	0	0	0	0	0	0	1	0	0	0	0	0	0	0	2	0	0	0	0	0	0	0	1	2	2	0	0	0	1	0	0	5	2	0	0	0	0	0	1	0	2
ENSDART00000105455.6	si:ch211-197g15.6	14	13	9	29	34	19	19	15	2	3	6	4	10	2	8	4	31	29	29	29	35	29	24	23	43	35	26	35	40	30	32	17	34	43	28	35	23	26	11	39	25	40	32	37	22	14	9	21	19	29	7	12	12	23	23	20	15	20	29	36	91	136	51	44	42	37	53	61	65	67	46	45	50	48	60	60	63	48
ENSDART00000105457.5	morn2	1	4	2	1	2	1	5	6	1	0	3	1	1	1	2	3	2	0	2	1	0	2	4	1	1	0	0	0	1	3	6	2	2	0	1	4	1	0	1	0	3	3	0	1	8	2	4	1	0	2	1	1	1	2	0	1	0	3	1	4	3	4	0	0	0	3	0	4	3	4	0	0	0	1	0	1	3	0
ENSDART00000105460.5	si:ch211-197g15.6	73	57	63	32	35	29	14	17	18	19	10	11	21	11	11	17	68	68	92	89	74	39	42	40	90	77	99	100	81	98	83	66	261	230	195	156	140	86	67	154	152	105	126	84	53	59	66	17	10	14	15	20	22	20	16	11	22	29	25	21	44	37	5	3	3	3	3	5	2	4	3	6	4	6	7	4	6	11
ENSDART00000105461.4	rom1b	0	0	0	0	0	0	0	0	0	0	0	0	0	0	0	0	0	0	0	0	0	0	0	0	0	0	0	0	0	0	0	0	0	0	0	0	0	0	0	0	0	0	0	0	1	0	0	0	0	0	0	0	0	0	0	0	0	0	0	0	0	0	0	0	0	0	0	0	0	0	0	0	0	0	0	0	0	0
ENSDART00000105477.5	lrrtm2	1	1	0	4	2	5	15	16	0	0	2	3	2	4	8	8	1	0	1	2	7	13	18	15	3	1	1	0	14	14	20	11	0	1	0	2	0	2	1	3	1	2	2	2	5	11	2	0	0	0	1	2	0	2	0	2	1	2	4	8	2	9	0	2	0	3	3	8	5	12	2	0	3	5	12	4	6	5
ENSDART00000105484.5	si:ch211-216b21.2	1	1	0	1	2	1	3	0	1	1	0	1	0	0	0	1	0	0	0	1	0	0	0	1	0	0	0	0	1	0	0	0	1	0	0	0	0	0	0	0	0	0	1	0	0	0	2	1	0	0	0	0	0	0	0	0	0	0	0	3	0	0	0	0	1	1	0	1	0	0	1	0	0	0	0	0	0	0
ENSDART00000105485.4	si:dkey-78l4.14	5	10	11	6	9	43	45	28	105	123	87	69	94	80	79	118	11	18	9	9	11	22	21	27	19	20	17	15	21	40	50	74	33	39	26	28	31	31	49	50	49	31	33	40	66	91	116	77	69	65	42	50	60	74	67	72	39	41	43	50	140	125	79	56	42	32	46	71	94	144	70	69	50	49	47	96	100	106
ENSDART00000105489.6	si:dkey-78l4.11	0	0	0	0	0	1	0	0	0	0	0	0	0	0	0	0	0	0	0	0	0	0	0	0	0	0	0	0	0	0	0	0	0	0	0	0	0	0	0	0	0	1	0	0	0	0	0	0	0	0	0	0	0	0	0	0	0	0	0	0	0	0	0	0	0	0	0	0	0	0	0	0	0	0	1	0	0	0
ENSDART00000105492.5	acvr2aa	0	0	0	0	0	0	0	0	0	0	0	0	0	1	0	0	0	0	0	0	0	0	0	0	0	0	0	0	0	0	0	0	0	0	0	0	0	1	0	0	0	0	0	0	0	0	0	0	0	0	0	0	0	0	0	0	0	0	0	0	0	0	0	0	0	0	0	0	0	0	0	0	0	0	0	0	0	0
ENSDART00000105496.5	dlg5a	0	0	0	0	0	0	0	0	0	0	0	0	0	0	0	0	0	0	0	0	0	1	0	0	0	0	0	0	1	0	0	0	0	0	0	0	0	0	0	0	0	0	0	0	0	0	2	0	0	0	0	0	0	0	0	0	0	0	0	0	0	0	0	0	0	0	0	0	0	0	0	0	0	0	0	0	0	0
ENSDART00000105514.4	znf576.2	5480	5689	5981	6185	6209	6916	8136	7790	4706	5238	5278	5702	7102	7893	9476	11275	4915	4818	5045	5888	6798	8869	9846	10776	6484	6507	6389	6743	8036	9432	12230	13135	6914	6822	6558	7869	9375	11154	13631	6796	6865	7148	8111	9954	13672	15322	14310	6420	6812	7418	8715	11149	12851	15168	6766	6986	7740	8660	10985	14016	14019	15024	6992	7169	7664	8634	10546	13385	15593	15290	7033	7141	7682	9428	11988	14253	15372	14096
ENSDART00000105518.6	camk2g1	2753	2522	2415	2814	3490	3158	3296	3983	4497	3894	3739	3451	3343	3099	2868	2625	3044	2817	3059	3377	3269	3441	3062	2688	5331	4432	3932	4139	4889	6654	5511	3403	3742	2941	2700	2794	2977	2698	2254	4612	3929	3997	3677	4062	3993	2890	1972	3526	3281	3183	3466	3816	3352	2358	4179	4301	4271	4261	4235	3985	3046	1622	5394	4615	4219	4585	4962	4682	3502	1766	4856	4486	4414	4849	4738	3978	2690	1448
ENSDART00000105520.4	pias4a	7496	6928	7029	8484	8838	8559	9638	9418	8300	7481	7356	7624	9135	9448	9884	10375	6535	6393	6689	7519	9017	10508	10585	10633	8773	7540	7259	7623	8960	9704	9882	10505	8797	8061	7808	9428	9993	11219	11668	8022	7684	8316	9041	10830	11419	11423	11655	6587	6639	7399	8464	9584	11060	10380	6874	7224	7663	9150	10372	11788	9684	11408	7336	7453	7352	8580	10211	12296	11615	11695	7088	7169	7763	9326	10789	12041	11534	11417
ENSDART00000105523.5	timm23a	326	375	373	304	274	349	361	358	230	293	352	313	311	304	319	396	483	626	477	496	512	415	491	565	507	629	599	582	619	851	929	949	304	410	413	405	396	347	358	415	500	465	442	345	358	434	562	473	452	451	403	450	386	456	487	448	449	452	356	383	622	658	408	475	487	459	393	321	446	542	463	436	482	402	305	337	441	619
ENSDART00000105526.5	nub1	40	25	22	47	37	36	50	46	47	45	38	24	24	22	37	22	42	36	29	33	32	20	19	24	60	41	34	35	35	8	14	16	50	37	20	32	36	25	29	64	33	32	26	27	19	26	21	28	45	37	32	32	26	31	49	28	47	35	28	31	26	46	61	62	36	37	54	52	48	33	47	55	39	47	43	43	24	32
ENSDART00000105532.6	oaz1a	3407	3007	3095	0	4	2439	2923	2876	3886	3597	3368	3662	3905	4630	4548	6350	3393	3111	3254	4490	4872	6495	7992	10720	5965	5225	4909	5404	7193	10434	14666	16400	5141	4813	4490	4767	6110	6499	7932	5939	5469	5352	6712	7932	10809	12220	15180	3254	3088	3341	4671	6516	7555	8906	4217	4363	4676	5600	6578	9074	11225	11119	5108	4730	4720	5416	7311	9636	11410	11922	4511	4420	4874	5689	6857	9593	10278	10724
ENSDART00000105533.5	tepsin	202	242	237	183	185	210	148	194	113	164	156	155	166	170	100	72	172	166	150	175	144	62	69	50	99	134	132	138	110	99	42	27	169	166	166	221	204	185	108	66	101	119	152	161	89	56	57	146	149	181	173	130	73	44	89	115	147	132	84	47	25	33	86	112	133	132	105	65	24	21	95	104	99	113	57	46	22	37
ENSDART00000105545.4	arl3	668	668	671	841	1041	1169	1391	1463	906	839	921	981	1085	1092	1228	1428	923	1124	989	1239	1241	1503	1769	1922	1235	1064	986	1075	1445	1658	1940	2064	1074	1108	946	1076	1309	1428	1424	1265	1167	1192	1408	1593	1959	2066	1829	1016	933	937	1163	1275	1492	1494	1482	1022	1147	1286	1614	1793	2811	1933	1104	998	949	1075	1384	1550	1693	1710	952	898	1209	1326	1426	1493	1528	1652
ENSDART00000105550.4	mier2	29	41	25	1	0	22	21	32	52	63	47	58	56	42	40	48	31	41	48	50	33	30	17	14	41	36	39	45	30	47	36	24	40	24	20	24	16	17	13	50	40	40	38	44	34	30	16	15	16	10	1	0	1	2	33	50	30	33	24	35	41	6	38	46	21	42	42	27	21	13	65	69	66	44	60	43	26	5
ENSDART00000105561.6	tle2b	0	0	0	0	0	0	0	0	0	0	0	0	0	0	0	0	0	0	0	0	0	0	0	0	0	0	0	0	0	0	0	0	1	0	0	0	0	0	0	0	0	0	0	0	0	0	0	0	0	0	0	0	0	0	0	0	0	0	0	0	0	0	0	0	0	0	0	0	0	0	0	0	0	0	0	0	0	0
ENSDART00000105562.5	cybc1	138	130	133	182	230	185	213	217	325	257	277	285	326	327	340	351	216	213	194	266	267	267	240	201	281	209	239	227	215	200	177	170	210	186	179	184	209	241	262	377	299	322	328	398	457	364	349	197	183	195	249	296	295	221	373	289	295	332	379	407	421	241	340	321	269	324	435	462	415	275	398	305	348	382	469	416	422	263
ENSDART00000105564.4	aes	86	124	125	91	77	105	96	97	66	69	54	49	48	57	37	44	165	139	139	57	73	68	40	46	124	146	109	81	31	23	22	30	120	111	77	53	52	44	28	69	91	62	50	34	20	32	28	73	63	30	20	10	10	11	73	72	50	39	18	31	25	24	69	91	61	42	41	22	7	23	67	56	45	34	28	10	16	20
ENSDART00000105572.3	gbx1	0	1	20	100	155	288	345	290	2	1	19	44	49	70	88	91	3	6	18	93	329	246	120	116	4	3	23	92	257	267	158	241	0	2	9	65	74	120	126	2	7	33	70	95	122	94	155	4	15	70	201	752	816	656	3	6	44	151	504	483	481	875	3	4	37	136	514	584	552	878	2	12	54	221	585	469	433	713
ENSDART00000105574.4	enpp7.2	2	3	2	1	5	1	1	3	2	1	3	1	3	8	5	4	0	0	2	1	0	0	0	0	0	1	1	1	0	1	1	0	0	0	2	4	7	13	9	1	1	1	1	2	13	9	2	0	2	1	0	0	0	0	5	1	2	1	3	1	2	0	0	0	0	0	0	0	2	0	0	0	0	0	0	1	0	0
ENSDART00000105583.4	nat9	11	5	7	6	8	14	14	13	1	3	0	4	14	12	30	81	15	5	8	6	13	29	52	69	3	7	8	6	21	44	106	156	5	12	6	8	23	29	51	3	5	3	7	27	70	77	130	5	6	6	13	34	44	100	3	5	4	9	28	49	127	156	2	5	4	7	22	51	82	140	2	3	5	8	26	45	96	151
ENSDART00000105584.4	lrrc59	125	126	152	144	136	206	185	186	14	28	43	51	101	89	128	103	246	311	278	274	303	198	155	119	110	179	197	227	217	190	167	128	28	51	72	64	119	124	114	42	64	92	96	56	88	106	157	53	64	94	109	146	129	164	44	61	85	96	123	107	146	208	35	67	89	100	101	105	141	188	36	51	98	73	81	100	119	186
ENSDART00000105588.5	pcdh1b	16	17	15	38	29	14	18	20	14	16	15	16	16	9	6	9	2	2	6	7	5	2	3	11	4	8	6	3	2	4	0	0	14	26	22	22	12	10	11	10	6	4	4	10	1	0	2	19	17	23	19	7	5	7	11	19	23	25	11	6	5	2	9	11	12	16	9	5	5	2	12	13	11	16	5	6	5	5
ENSDART00000105590.6	tdo2a	0	0	0	0	0	0	0	0	0	0	0	0	0	0	0	0	0	0	0	0	0	0	0	0	0	0	0	0	0	0	0	0	0	0	0	0	0	0	0	0	0	0	0	0	0	0	0	0	0	0	0	0	0	0	0	0	0	0	0	0	0	0	0	0	0	0	0	0	0	0	0	0	1	0	0	1	0	0
ENSDART00000105594.6	crygmx	16	14	9	13	17	41	49	46	21	21	24	34	28	51	75	73	0	1	0	7	38	114	140	104	0	0	2	7	51	118	185	165	2	2	4	14	15	38	69	9	9	8	19	75	134	190	235	17	13	17	26	58	87	125	7	13	14	19	36	100	120	114	15	15	12	11	42	77	87	125	22	12	21	26	51	85	93	106
ENSDART00000105597.5	si:ch211-129c21.1	467	473	457	335	239	224	134	180	567	450	425	356	294	231	155	122	414	382	342	199	120	36	30	23	252	327	297	228	110	54	24	27	350	311	306	204	143	124	58	264	248	219	145	61	28	27	14	399	409	351	209	124	63	44	304	326	311	207	73	52	53	17	338	325	351	246	143	47	38	19	307	271	233	133	66	39	27	25
ENSDART00000105600.5	ddx59	20	16	11	0	0	1	2	0	2	1	0	1	5	0	1	4	5	3	6	7	4	8	3	0	0	2	1	1	2	3	10	6	1	1	0	2	1	3	2	3	3	3	0	0	3	6	4	2	0	1	1	1	7	3	0	0	1	2	4	1	5	0	2	3	1	3	6	4	7	2	8	6	9	2	7	1	11	5
ENSDART00000105602.5	elovl6	1	1	1	0	1	0	1	0	0	1	1	1	1	1	1	7	2	1	1	2	1	3	2	2	1	3	0	2	0	2	3	3	0	1	0	2	2	2	6	1	3	0	1	1	0	3	14	2	2	13	16	20	26	26	1	0	7	20	11	22	23	2	0	2	6	12	10	15	5	6	2	0	12	8	12	11	11	5
ENSDART00000105604.5	zgc:77938	0	0	1	0	0	0	0	0	1	2	0	0	0	0	0	0	0	0	0	0	0	0	1	0	0	0	0	0	1	0	0	0	0	1	0	0	0	1	0	0	0	0	0	0	0	3	0	0	0	0	0	1	0	0	0	0	0	0	0	3	2	0	0	0	0	0	0	1	0	2	0	0	0	1	0	1	2	0
ENSDART00000105607.5	ptprc	0	0	0	0	0	0	0	0	0	0	0	0	0	0	0	0	0	0	0	0	0	0	0	0	0	0	0	0	0	0	0	0	0	0	0	0	0	0	0	0	0	0	0	0	0	0	0	1	0	0	0	0	0	0	0	0	0	0	0	0	0	0	0	0	0	0	0	0	0	0	0	0	0	1	0	0	0	0
ENSDART00000105608.6	prkcea	284	277	276	238	239	251	234	223	208	205	171	168	175	147	139	121	436	434	407	353	362	261	223	185	494	478	395	386	400	327	237	123	477	396	412	379	367	358	294	225	231	201	188	205	189	154	174	206	197	189	184	145	98	90	175	183	178	183	105	88	81	129	189	208	181	199	143	112	110	138	214	211	202	175	124	100	106	130
ENSDART00000105613.5	si:dkey-121a9.3	505	511	542	584	693	629	606	527	506	612	614	671	690	687	641	562	250	229	166	306	220	236	141	125	67	53	60	79	64	102	82	58	15	29	26	25	37	37	28	349	228	349	275	243	247	242	87	540	593	619	435	506	376	312	808	573	492	609	702	550	773	199	547	523	495	491	716	488	439	213	595	645	802	756	652	523	342	192
ENSDART00000105620.5	glra2	0	0	0	0	1	1	0	0	0	0	0	0	5	0	1	0	0	0	0	1	2	1	0	0	0	0	2	1	1	5	7	0	0	2	0	1	2	2	0	1	1	0	1	0	0	2	0	0	2	0	0	1	0	0	0	0	0	1	1	0	0	0	1	1	0	0	0	0	0	0	1	2	1	1	0	0	2	0
ENSDART00000105658.7	tmem204	0	0	0	0	0	0	0	0	0	0	0	0	0	0	0	0	0	0	0	0	0	0	0	0	0	0	0	0	0	0	0	0	0	0	0	0	0	0	0	0	0	0	0	0	0	0	0	0	0	0	0	0	0	0	0	0	0	0	0	0	0	0	0	0	1	0	0	0	0	0	0	0	0	0	0	0	0	0
ENSDART00000105659.5	mhc1zja	89	85	61	124	106	127	135	99	122	114	119	111	106	123	135	109	73	71	100	88	84	73	69	66	109	98	87	87	85	81	93	82	66	58	58	57	59	73	75	80	71	75	72	73	83	71	52	107	129	129	198	210	110	77	84	140	116	115	86	65	67	51	39	27	40	41	50	32	33	44	159	154	162	175	151	96	55	43
ENSDART00000105661.6	meox1	0	1	0	0	1	0	0	0	2	0	1	0	1	0	1	1	0	0	0	0	0	0	0	0	0	0	0	0	0	0	0	3	0	0	0	0	0	0	0	1	1	0	0	0	0	0	7	0	1	0	0	0	0	0	0	0	0	0	0	0	0	0	0	1	0	1	0	0	0	0	0	1	0	0	0	0	0	0
ENSDART00000105662.5	crp1	7	5	6	2	2	8	2	7	3	9	4	2	5	2	0	3	9	7	7	2	3	3	3	1	7	2	6	5	3	0	6	2	13	12	21	11	9	3	4	9	8	10	4	2	1	2	2	3	1	3	0	0	0	2	1	2	2	1	2	0	0	0	1	1	2	2	1	0	0	0	4	4	2	2	2	1	0	0
ENSDART00000105666.5	crp6	4	7	5	3	3	3	3	3	9	3	2	4	13	2	1	0	4	7	4	6	3	4	0	5	15	11	13	9	3	6	6	13	8	7	2	2	6	1	4	16	6	8	4	3	1	2	4	4	2	3	1	5	4	0	5	10	7	6	3	1	2	0	4	7	3	3	2	6	2	0	4	7	7	4	7	0	2	5
ENSDART00000105672.5	mybpc2b	0	0	0	0	0	0	0	1	0	0	0	0	0	0	0	0	0	0	0	0	1	0	0	0	0	0	0	0	0	0	1	0	0	0	0	0	0	0	0	0	0	0	0	0	0	0	0	0	0	0	0	0	0	0	0	2	0	0	0	0	0	0	0	0	0	0	0	0	0	0	0	0	1	0	0	0	2	0
ENSDART00000105677.4	zgc:154125	1	2	1	0	0	14	20	1	2	1	0	1	3	2	0	3	2	9	9	12	7	6	6	1	5	3	3	3	4	3	6	0	3	7	2	2	6	2	2	9	3	4	1	6	1	2	4	0	1	1	1	1	0	0	0	0	1	0	0	0	0	0	0	1	0	1	0	0	2	0	0	0	0	0	0	0	2	0
ENSDART00000105680.5	dtna	0	1	3	0	0	0	0	0	2	1	1	0	1	0	0	1	0	0	0	0	0	0	0	0	0	0	0	0	0	0	1	0	0	1	1	1	1	0	0	1	0	0	0	0	1	0	0	1	2	1	1	0	1	3	0	0	1	1	0	1	0	2	0	0	0	0	0	1	0	2	0	0	0	0	0	3	3	0
ENSDART00000105681.5	cdc14ab	870	867	886	791	912	1008	958	1005	890	840	842	833	801	761	688	583	869	855	782	663	742	620	502	429	741	696	715	551	394	131	134	135	681	719	608	628	606	664	461	756	869	829	758	698	656	549	473	535	550	564	520	347	397	331	768	785	716	745	629	468	286	423	723	688	653	582	579	526	396	373	671	751	722	615	578	467	377	362
ENSDART00000105686.6	grnb	2623	2679	2850	3904	3653	3846	3955	4575	1483	1545	1762	1942	1941	1919	1848	1719	2512	2538	2753	2724	3020	3026	2627	2572	1489	1556	1770	2004	2124	2095	1770	1398	1741	1749	1957	2161	2223	2012	1874	1884	1840	2060	2141	2273	1818	1581	1655	2357	2574	2870	2523	2256	2019	1987	1588	1720	1712	2002	1813	1551	1667	1853	1706	1842	2035	2184	2129	1703	1467	2296	1830	1907	2228	2171	1951	1793	1961	2799
ENSDART00000105687.6	zbtb33	9	8	10	12	11	15	6	8	12	12	8	7	13	4	2	9	4	10	2	2	7	7	6	10	4	3	5	4	1	2	4	3	4	6	7	7	6	6	4	5	5	6	9	8	9	6	9	8	8	9	4	4	4	8	5	10	8	6	7	4	3	17	9	6	9	5	2	6	0	4	17	8	11	4	7	7	11	7
ENSDART00000105692.5	mrpl54	19	23	20	42	34	43	68	37	26	40	41	47	42	63	101	105	26	34	17	34	19	86	121	143	13	13	23	26	35	79	171	179	37	39	34	50	64	80	89	15	26	24	32	41	69	91	153	25	21	31	30	54	82	136	15	25	26	25	49	132	257	234	16	17	16	15	33	75	123	146	16	13	25	26	39	79	173	225
ENSDART00000105694.6	adprm	64	99	120	179	289	286	406	494	36	54	77	131	247	246	395	717	85	80	89	109	184	396	644	971	23	47	49	72	175	502	991	1189	66	104	134	218	301	391	510	27	32	52	82	169	385	544	657	31	47	80	94	168	445	659	20	22	41	85	195	549	1249	923	19	15	28	37	112	356	599	807	11	19	29	59	159	474	745	775
ENSDART00000105698.3	ttc3	1	1	1	2	1	0	1	2	1	0	0	2	3	2	1	1	0	0	0	1	3	0	2	5	0	0	1	1	0	2	7	6	0	0	1	2	0	3	1	1	1	0	3	0	0	3	7	2	1	0	1	3	5	5	0	0	1	1	1	4	3	4	1	0	0	0	1	2	7	4	1	0	1	1	1	1	6	7
ENSDART00000105717.5	aox5	6	11	10	9	4	12	17	18	8	11	14	18	15	14	13	21	7	6	3	0	4	6	7	6	5	14	4	9	9	16	9	13	9	7	13	12	23	12	6	11	14	16	10	14	18	23	7	9	8	7	10	10	8	3	9	12	5	15	9	13	8	6	4	7	11	4	14	17	9	12	10	14	13	10	19	14	2	0
ENSDART00000105726.4	slc25a5	7842	7982	8197	9185	11591	14931	20918	18081	8247	7466	7257	8397	10946	11867	17951	25500	9144	9569	10399	13494	17591	27136	36203	45193	10927	10614	10223	12708	20666	40485	64239	73018	6726	6810	6860	9401	10792	13488	20543	9592	9291	10422	13845	18237	30715	41482	55208	8838	8431	9842	13230	21589	28278	35318	8874	8600	10166	13329	18499	28905	43635	49405	9636	8792	10062	12122	17682	27329	39930	53076	8777	8617	10205	14647	20419	31044	38975	48758
ENSDART00000105731.4	si:dkey-251i10.1	3	0	1	2	1	4	0	1	3	0	1	3	2	2	3	4	0	0	1	0	2	5	8	2	1	0	0	0	2	2	1	6	2	1	2	2	1	1	1	1	3	0	1	5	1	3	5	2	0	0	3	4	7	2	0	0	0	0	4	1	3	4	0	0	0	1	4	2	5	13	1	0	0	1	1	3	5	7
ENSDART00000105743.5	ntng1a	0	0	0	0	0	0	0	0	0	0	0	0	0	0	0	0	0	0	0	0	0	0	0	0	0	0	0	0	0	0	0	0	0	0	0	0	0	0	0	0	0	0	0	0	0	0	0	0	0	1	0	0	0	0	0	0	0	0	0	0	0	0	0	0	0	0	0	0	0	0	1	0	0	0	0	0	0	0
ENSDART00000105745.5	inppl1b	0	0	0	0	1	0	0	0	0	0	0	0	0	0	0	0	0	0	0	0	0	0	0	0	0	0	0	0	1	0	0	0	0	0	0	0	0	0	0	0	0	0	0	0	0	0	0	0	0	0	0	0	0	0	0	0	0	0	0	0	0	0	0	1	0	0	0	0	0	0	0	0	2	0	0	0	0	0
ENSDART00000105749.5	nrros	0	0	0	0	0	0	0	2	0	0	0	0	0	0	0	0	0	0	0	0	0	0	0	0	0	0	0	0	0	0	0	0	0	0	1	2	1	0	0	0	0	0	0	0	3	0	0	0	0	0	0	0	0	0	0	0	0	0	0	0	0	0	0	0	0	0	0	0	0	0	0	0	0	0	0	0	0	0
ENSDART00000105751.5	fshr	0	0	0	0	0	0	0	1	0	0	0	0	0	0	0	0	0	0	0	0	0	0	0	0	0	0	0	0	0	0	0	0	0	0	0	0	0	0	0	0	0	0	0	1	0	0	0	0	0	0	0	0	0	0	0	0	0	0	0	0	0	0	0	0	0	0	0	0	0	2	0	0	0	0	0	0	0	0
ENSDART00000105753.5	olfm3a	0	0	0	0	0	0	0	0	0	0	0	0	0	0	0	1	0	0	0	0	0	0	1	0	0	0	0	0	0	0	0	0	0	0	0	0	0	1	1	0	0	0	0	0	0	0	0	0	0	0	0	0	0	2	0	0	0	0	0	0	0	0	0	0	0	0	0	0	0	0	0	0	0	0	0	1	2	0
ENSDART00000105760.4	zic6	0	1	1	4	3	2	9	11	2	0	2	1	0	5	8	5	2	0	2	6	1	4	16	35	4	4	3	1	4	5	14	50	3	0	1	5	2	6	14	4	0	1	2	5	9	47	169	1	0	4	8	10	8	10	2	1	2	8	17	6	16	17	1	0	1	9	9	9	22	27	0	1	4	7	7	7	14	25
ENSDART00000105761.4	zic3	6	5	10	74	589	834	2410	3750	12	10	19	84	756	1443	3267	6372	10	14	15	29	41	192	570	1082	18	13	12	42	82	144	797	2412	44	38	38	51	147	417	1787	5	8	19	100	257	1270	5430	15362	14	24	177	1183	2546	3786	5322	7	9	127	1081	2757	3844	4940	7596	6	4	71	728	2587	3918	6060	8402	10	14	283	1884	3564	4620	6026	9118
ENSDART00000105762.4	ahr2	1725	1618	1567	1299	1219	1335	1157	969	981	943	989	964	789	718	521	363	403	360	414	387	441	380	262	245	649	678	544	580	555	553	299	184	824	768	734	591	523	457	351	453	471	440	416	370	260	206	114	1091	1087	1038	1235	984	758	498	877	869	999	1034	820	524	262	184	685	669	641	648	565	436	278	115	600	609	613	624	487	296	201	96
ENSDART00000105767.4	fhl1a	0	0	0	0	0	0	0	0	0	0	0	0	0	0	0	0	0	0	0	0	0	0	0	0	0	0	0	0	0	0	0	0	0	0	0	0	0	0	0	0	0	0	0	0	0	0	0	0	0	1	1	0	0	0	0	0	0	0	0	0	0	0	0	0	0	0	1	0	0	0	1	0	0	0	1	0	0	0
ENSDART00000105771.5	cxcl32b.1	2	2	1	0	1	3	1	2	0	0	1	0	0	0	0	0	1	1	2	2	0	0	0	0	0	0	0	2	1	3	0	0	0	0	1	1	2	1	0	0	0	0	0	0	0	2	0	0	0	0	0	1	0	0	0	0	0	0	0	0	0	0	0	0	0	0	0	0	0	0	0	0	0	0	0	0	0	0
ENSDART00000105774.5	ek1	125	142	153	134	128	155	127	103	115	143	183	213	153	133	64	34	66	86	75	91	87	65	55	62	77	82	87	84	92	83	30	22	85	105	106	113	70	57	49	92	92	112	97	69	29	30	7	224	247	243	269	217	158	120	153	160	173	173	130	64	61	44	185	225	301	276	238	147	89	92	248	252	321	255	153	102	95	83
ENSDART00000105776.4	fam207a	405	412	393	434	401	527	581	476	361	461	528	539	641	741	811	1044	506	497	443	447	444	476	550	737	414	559	502	516	573	686	754	817	344	410	445	399	521	564	681	416	501	460	502	510	816	861	1054	509	586	568	536	619	528	895	540	499	502	575	571	823	1037	1326	382	399	425	376	425	612	998	1105	353	380	337	366	437	782	1027	1283
ENSDART00000105778.4	hs6st1b	93	92	87	71	55	51	35	54	32	28	32	28	34	30	22	12	57	45	50	46	32	13	9	8	20	23	30	36	12	11	3	5	29	32	32	27	26	23	20	19	22	22	26	12	10	5	18	29	36	22	31	17	10	3	23	25	27	21	18	10	5	13	20	32	31	30	19	6	2	6	16	18	20	14	2	1	5	14
ENSDART00000105784.6	cldn11b	1	1	1	0	5	6	16	9	1	0	1	4	7	9	21	22	1	0	0	7	8	32	38	45	0	0	0	4	18	52	98	123	0	0	0	0	1	1	6	0	0	0	7	9	15	39	64	1	0	1	2	22	52	84	0	0	1	6	25	46	61	86	0	0	1	1	11	45	51	85	0	0	2	13	32	61	100	80
ENSDART00000105788.5	mgat5	1305	1244	1395	1448	1388	1566	1678	1901	1280	1280	1300	1379	1377	1271	1301	1322	2150	2260	2569	2381	2489	2133	1741	1635	1415	1639	1661	1655	1616	1533	1308	1258	1884	1932	1933	1915	1747	1672	1423	974	1023	1142	1152	1034	846	756	890	886	942	1144	1181	1202	1140	1213	842	923	1089	1141	1058	955	1244	1624	921	865	991	1050	982	1000	1485	2165	826	909	1023	1003	1001	1071	1363	2037
ENSDART00000105808.4	krt97	2	6	11	88	418	1754	4908	5564	5	9	19	81	490	1550	6681	14283	2	1	3	12	100	812	2507	4814	3	0	4	5	53	637	2870	5839	3	9	7	17	30	189	1487	12	12	4	12	43	746	3000	4451	9	28	64	285	2121	7237	19483	6	13	56	342	2206	8300	29126	32303	1	2	38	170	1188	6607	18379	32264	4	11	55	454	1980	9526	20222	31786
ENSDART00000105813.5	krt222	0	0	1	0	0	3	0	0	1	0	0	0	0	0	1	3	0	0	1	0	0	1	2	2	0	0	0	0	0	0	3	2	0	0	1	0	0	0	0	0	0	0	0	0	0	0	2	0	0	2	2	0	1	7	1	0	1	2	0	1	10	18	1	0	0	0	0	0	21	19	1	1	0	0	0	1	8	11
ENSDART00000105820.5	mbtps2	814	885	908	944	1011	1080	1106	1208	663	795	1007	1101	1085	1103	921	934	756	755	753	781	842	1023	806	836	647	791	787	847	857	909	863	792	686	847	883	983	978	981	824	804	940	1064	1215	1124	963	923	813	867	968	1029	993	806	736	595	731	872	924	1013	912	670	627	756	903	988	1009	1116	1155	912	587	659	897	938	1039	1058	878	678	677	568
ENSDART00000105823.6	insrb	6151	5288	4837	3862	2662	2248	1420	1606	6228	4925	4312	3422	2243	1871	1190	1039	3987	3885	3536	2189	1832	914	756	942	4057	3416	3448	2932	1565	775	537	779	5403	4918	3946	2656	1751	1403	956	5143	4876	3822	2457	1474	657	855	1315	4056	3679	2966	2227	1069	716	538	4739	4169	3295	2324	1190	500	462	813	5349	4947	4109	3315	1823	741	624	963	5220	4898	3967	2079	1120	520	783	1144
ENSDART00000105835.6	tusc2b	306	325	300	312	295	198	194	203	227	271	284	312	262	298	239	269	377	450	456	491	357	323	354	385	375	380	360	395	382	519	467	434	240	248	296	283	261	263	237	274	286	271	262	255	257	212	327	200	244	284	258	287	257	339	236	203	242	245	243	280	327	410	259	260	254	262	262	313	314	398	224	232	231	247	244	257	331	367
ENSDART00000105846.4	si:dkey-42i9.8	618	687	604	457	457	438	420	456	635	758	777	800	852	838	909	860	840	811	908	1103	1013	849	748	585	894	797	785	882	1042	1105	915	535	868	940	901	922	1019	1097	1065	909	774	829	971	794	665	428	317	537	602	616	710	717	524	497	542	506	504	533	477	501	599	432	661	635	673	658	834	598	472	208	740	645	711	732	726	701	520	254
ENSDART00000105848.5	si:dkey-42i9.7	0	0	1	4	8	1	1	3	2	1	1	1	4	4	9	8	0	1	1	7	13	9	3	2	2	0	1	3	19	14	7	0	1	0	1	11	18	36	37	1	1	3	3	14	17	23	25	0	1	1	4	8	23	13	1	1	1	5	18	39	61	59	2	0	2	6	17	37	57	48	0	0	2	8	13	25	26	18
ENSDART00000105854.5	josd1	0	0	0	1	0	0	0	0	0	0	0	0	0	0	0	0	0	0	0	0	0	0	0	0	0	0	0	0	0	0	0	0	0	0	0	0	0	0	0	0	0	0	0	0	0	0	0	0	0	0	0	0	0	0	0	0	0	0	0	0	0	0	0	0	0	0	0	0	0	0	0	0	0	0	0	0	0	0
ENSDART00000105858.6	xrcc6	235	243	253	279	271	276	310	295	275	340	356	356	403	351	387	353	277	284	256	319	328	335	387	279	347	277	318	283	344	290	299	266	291	307	274	351	374	377	353	336	332	363	345	369	367	340	251	291	261	279	349	377	362	315	234	242	237	310	332	309	349	221	258	215	289	295	319	351	316	186	258	275	296	326	372	346	255	296
ENSDART00000105864.4	zgc:171500	0	0	0	0	1	1	3	0	1	0	0	0	0	0	0	0	0	0	0	0	0	0	0	0	0	0	0	0	0	0	0	0	6	3	2	5	9	7	3	5	2	1	3	2	4	8	2	0	0	1	0	0	0	0	0	0	0	0	0	0	0	0	0	0	1	0	0	0	0	0	0	0	2	0	0	0	2	0
ENSDART00000105873.6	cry4	1703	2009	2208	1493	1363	1599	1373	1354	645	930	989	1154	1254	1191	1097	885	1274	1451	1386	1294	1273	862	622	620	610	1057	1331	1225	978	698	527	628	713	1137	1577	1788	1355	1182	1144	834	1096	1301	1308	1009	903	1132	1733	1434	1570	1727	1621	1324	967	856	918	1220	1367	1195	934	721	683	995	1142	1453	1606	1567	1255	1118	765	1218	1060	1241	1268	1169	878	746	774	1109
ENSDART00000105884.5	itga3b	68	61	52	26	29	31	34	10	52	39	40	30	16	14	15	9	69	57	46	45	36	24	44	26	100	94	79	66	48	50	69	49	68	52	34	23	18	19	3	18	15	17	21	12	6	8	7	25	32	21	7	7	10	11	27	20	11	24	11	11	8	11	43	34	25	17	22	27	21	12	12	22	4	4	7	3	10	18
ENSDART00000105887.3	dlx4b	2	2	2	8	0	13	12	5	6	3	5	4	4	5	7	5	2	1	0	5	5	2	5	2	12	3	2	2	3	3	6	11	3	7	5	7	6	22	39	2	4	0	2	8	14	14	5	13	13	9	1	10	3	5	5	13	5	15	0	6	0	0	2	4	8	5	3	11	2	4	2	5	3	9	0	6	0	2
ENSDART00000105895.6	cacna1sa	3	2	1	5	8	6	5	1	3	5	4	6	8	7	10	9	2	2	2	1	3	3	7	7	2	1	1	4	1	1	6	5	6	5	2	6	3	3	8	3	3	2	3	2	4	2	2	2	5	3	1	3	3	3	0	4	7	9	3	0	5	4	3	5	0	2	3	11	5	2	4	3	4	6	11	7	3	4
ENSDART00000105896.5	atp2a1l	0	0	0	0	0	0	0	0	0	0	0	0	0	0	0	0	0	0	0	0	0	0	0	0	0	0	0	0	0	0	0	0	0	0	0	0	0	0	0	0	1	0	0	0	0	0	0	0	0	0	0	0	0	0	0	0	0	0	0	0	0	0	0	0	0	0	0	0	0	0	0	0	0	0	0	0	0	0
ENSDART00000105898.6	TSTD1	16	14	16	8	19	17	20	24	10	13	15	9	8	17	24	23	3	4	6	6	9	7	28	25	10	3	3	7	15	8	32	22	8	5	2	7	10	8	9	6	7	12	9	13	17	27	28	11	8	13	12	17	16	34	11	8	4	14	20	21	33	39	3	13	9	12	14	14	21	21	10	8	9	11	13	15	32	27
ENSDART00000105914.5	si:ch211-222k6.3	0	0	0	0	0	0	0	0	0	0	0	0	0	0	0	0	0	1	0	0	0	0	0	0	0	0	0	0	0	1	0	2	0	0	0	0	0	0	2	0	0	0	0	0	0	0	4	0	0	0	0	0	0	3	0	0	0	0	1	0	0	2	0	0	0	0	0	0	0	0	0	0	0	0	0	0	0	0
ENSDART00000105917.4	urad	0	1	0	0	0	0	0	0	0	0	0	0	0	0	0	0	0	0	0	0	0	0	0	0	0	0	0	0	0	0	0	0	0	0	1	0	0	0	0	0	0	0	0	0	0	0	0	1	0	0	0	0	0	0	0	0	0	0	0	0	0	0	0	0	0	0	0	0	0	0	0	0	1	0	0	0	0	0
ENSDART00000105925.5	gtf3ab	2018	2218	2167	1780	1571	1660	1449	1287	1176	1512	1622	1563	1225	1060	762	532	1802	2088	1899	1949	1488	736	585	407	1253	1558	1670	1509	1235	941	488	205	1624	1877	1886	1585	1424	1053	796	1653	1800	1746	1539	1064	560	308	231	1983	1967	1941	1603	1146	550	282	1553	1617	1436	1255	756	309	273	112	1672	1663	1752	1594	1109	417	199	83	1533	1639	1548	1114	624	301	144	80
ENSDART00000105931.5	rpz5	1	1	1	10	27	55	94	81	0	1	6	35	93	191	131	341	0	1	3	9	39	64	124	44	1	0	3	9	58	88	253	235	0	0	0	14	16	21	113	0	0	1	12	55	36	44	62	0	0	1	15	37	46	46	1	0	2	12	18	24	44	22	0	0	1	10	48	64	38	29	0	1	2	14	25	40	13	16
ENSDART00000105932.6	stard15	0	2	1	2	1	1	2	1	2	3	1	1	1	2	2	0	0	0	1	0	1	0	0	0	1	1	1	0	0	4	0	0	0	0	2	0	1	3	2	1	0	0	0	0	0	0	0	3	1	0	0	2	0	0	1	0	1	0	2	1	0	0	0	0	0	2	0	1	0	0	2	0	0	1	2	0	0	0
ENSDART00000105933.4	tgfbi	6	7	9	19	36	11	18	17	29	39	41	44	48	80	85	169	0	1	2	13	22	38	97	117	0	3	3	15	27	37	78	102	16	17	20	26	46	41	64	3	1	10	18	56	48	94	173	4	5	4	13	16	27	31	3	3	6	9	17	21	25	70	0	1	3	3	8	15	31	65	2	6	8	19	19	38	43	60
ENSDART00000105936.5	si:dkey-253d23.8	24	28	25	33	34	36	35	34	22	19	23	40	38	51	52	87	15	18	21	39	42	87	100	95	14	25	20	26	51	60	85	109	23	20	25	30	43	56	85	21	12	21	29	65	92	91	141	32	37	29	53	91	128	166	22	35	30	51	90	150	146	189	24	21	21	58	113	149	192	196	28	33	33	73	145	164	186	140
ENSDART00000105939.4	si:dkey-253d23.4	0	0	0	0	0	0	0	1	0	0	0	1	0	0	0	0	0	0	0	0	0	0	0	0	0	0	0	0	0	0	0	0	0	0	0	0	0	1	0	0	0	0	0	0	0	2	2	0	0	0	0	1	0	0	0	0	0	0	0	0	0	0	0	0	0	0	0	0	0	0	0	0	0	0	0	0	2	2
ENSDART00000105942.4	si:dkey-253d23.3	20	13	20	16	25	22	11	14	9	30	18	21	15	12	11	17	12	12	13	21	18	30	18	27	18	10	23	21	29	26	40	38	14	17	20	25	11	13	15	12	22	15	17	19	27	23	43	11	14	14	7	10	11	8	7	12	8	14	10	13	26	33	17	6	19	15	15	9	14	15	26	14	18	14	17	10	16	20
ENSDART00000105945.5	si:dkey-19a16.11	2	1	1	1	1	2	1	0	1	1	1	0	0	0	0	3	1	0	0	0	1	0	0	0	0	2	1	0	1	0	0	0	3	2	1	2	1	1	1	0	2	1	4	0	0	0	0	5	3	2	3	1	1	0	0	0	3	0	1	1	2	0	5	4	7	9	6	6	3	0	0	2	0	0	0	0	0	0
ENSDART00000105955.4	TIMM21	206	169	143	120	74	103	66	102	314	279	223	171	135	72	48	40	208	237	154	96	67	32	45	48	376	286	230	175	124	118	89	110	345	302	254	157	156	113	106	396	240	240	126	99	61	57	89	319	237	174	110	75	53	31	563	230	191	143	76	42	64	64	429	312	229	148	87	73	57	56	345	281	230	127	71	45	50	82
ENSDART00000105956.6	neto1l	0	1	0	0	0	0	2	3	0	0	0	0	0	0	1	0	0	0	7	6	31	27	18	10	1	2	3	27	37	26	17	16	0	0	0	1	0	0	2	0	0	0	0	0	0	2	0	0	0	0	0	0	1	0	0	0	0	1	0	3	0	0	0	0	0	0	0	0	0	2	0	0	0	0	0	0	2	0
ENSDART00000105988.5	si:ch211-156p11.1	0	0	0	3	0	2	0	1	0	0	1	2	1	4	5	10	0	0	0	1	3	1	3	2	2	0	0	0	5	6	7	8	0	0	2	2	3	5	1	0	0	0	1	2	4	6	11	0	1	2	2	3	4	2	0	0	2	4	1	3	3	4	1	0	1	3	4	5	10	0	0	0	4	10	2	8	8	4
ENSDART00000105992.6	si:cabz01069012.2	0	0	0	0	0	0	0	0	1	0	0	1	0	0	0	0	0	0	0	0	0	1	0	0	0	0	0	0	0	0	0	0	0	0	0	0	0	0	0	0	0	0	0	0	0	0	0	0	0	0	0	0	0	0	0	0	0	0	0	0	0	0	0	0	0	0	0	0	0	0	0	0	0	0	0	0	0	0
ENSDART00000106026.5	nlrc7	0	0	0	0	0	0	0	0	0	0	0	0	0	0	0	0	0	0	0	0	0	0	0	0	0	0	0	0	0	0	0	0	0	0	0	0	0	0	1	0	0	0	0	0	0	0	0	0	0	0	0	0	0	0	0	0	0	0	0	0	0	0	0	0	0	0	0	0	0	0	0	0	0	0	0	0	0	0
ENSDART00000106035.5	stambpl1	121	96	116	80	80	60	37	51	62	61	50	35	28	21	11	35	87	64	68	53	70	62	97	164	98	74	45	56	65	118	191	320	70	60	56	39	24	13	15	94	76	61	32	13	9	42	114	70	61	55	28	97	67	41	82	77	54	56	55	102	239	169	108	81	57	67	86	117	139	131	64	76	51	54	78	57	45	44
ENSDART00000106039.5	arhgef37	0	0	0	0	0	0	0	0	0	0	0	0	0	0	0	0	0	0	1	0	0	0	0	0	0	0	0	0	0	1	0	0	0	0	0	0	0	0	0	0	1	0	0	0	0	0	0	0	0	0	0	0	0	0	0	0	0	0	0	0	0	0	0	0	0	0	0	0	0	0	0	0	0	0	0	0	0	0
ENSDART00000106062.5	BX511034.1	2	2	1	124	111	162	150	131	6	2	4	4	7	4	2	5	202	167	166	139	122	231	326	233	170	169	118	121	108	139	266	447	254	248	231	163	199	233	241	47	33	53	33	45	107	190	221	165	159	140	110	121	223	351	251	193	192	171	151	315	484	712	149	122	120	113	97	197	389	519	97	84	121	60	127	278	388	342
ENSDART00000106072.5	si:dkey-26g8.5	0	0	0	0	0	0	1	1	0	0	0	1	0	0	1	0	0	0	0	0	0	1	0	1	0	0	0	0	1	1	0	3	0	0	0	0	1	0	1	0	0	0	0	0	0	5	7	0	0	0	0	0	0	0	0	0	0	0	1	0	0	0	0	0	0	0	0	0	0	2	0	0	0	0	0	0	0	0
ENSDART00000106081.5	BX511034.2	450	458	470	229	238	296	314	324	158	201	268	230	214	218	146	170	91	92	93	94	86	40	32	18	55	64	70	85	82	75	36	14	91	130	110	127	105	119	83	65	60	72	61	52	22	24	5	149	151	171	152	130	99	57	99	125	117	130	133	85	48	37	71	83	96	85	93	63	53	29	108	113	125	130	111	75	32	23
ENSDART00000106082.6	CELA1 (1 of many)	0	0	0	0	0	0	0	1	0	0	0	0	0	0	0	0	0	0	0	0	0	1	1	0	0	0	0	0	0	0	3	2	0	1	0	0	0	0	0	0	0	0	0	0	0	0	0	0	0	0	1	0	0	2	0	0	0	0	1	0	0	0	0	0	2	0	0	2	0	0	1	0	0	0	0	1	0	2
ENSDART00000106092.5	zmp:0000000652	0	0	0	0	0	9	1	2	0	0	0	0	0	0	0	0	0	0	2	0	1	0	1	0	0	2	2	3	1	1	0	5	6	2	4	7	3	1	0	0	1	0	0	0	0	0	0	29	20	16	16	17	8	7	11	14	7	6	6	4	5	0	6	10	3	3	3	4	5	10	11	11	8	8	5	3	0	0
ENSDART00000106100.5	zgc:171490	0	0	1	346	274	290	180	176	2	1	1	1	2	0	1	1	0	0	1	0	0	0	2	0	1	0	1	1	1	0	0	0	1177	1264	1082	716	737	589	612	483	452	440	337	340	350	435	457	443	370	370	255	142	201	195	632	413	377	319	286	351	352	471	554	500	461	327	342	317	364	500	376	419	430	243	146	298	348	275
ENSDART00000106103.4	si:ch211-236g6.1	0	0	0	1	0	0	3	0	0	0	0	1	3	5	5	16	0	0	0	2	2	4	4	2	0	0	1	3	0	3	1	3	0	0	0	2	1	2	3	0	1	0	3	2	3	6	7	0	0	0	7	6	4	18	0	0	2	3	13	26	26	20	0	0	3	10	12	18	12	21	0	0	4	15	17	19	26	57
ENSDART00000106104.4	zgc:113298	0	0	0	0	0	0	0	0	0	0	0	0	0	0	0	0	0	0	0	1	0	0	0	0	0	0	0	0	0	0	0	0	0	0	0	0	0	0	0	0	0	0	0	0	0	0	0	0	0	0	0	0	0	0	0	0	0	0	0	0	0	0	0	0	0	0	0	0	0	0	0	0	0	0	0	0	0	0
ENSDART00000106118.6	si:dkey-19a16.4	1	1	1	2	1	4	5	1	2	4	2	5	18	40	31	65	1	1	1	3	3	0	1	2	7	8	3	3	5	9	6	5	1	2	2	4	3	3	0	0	2	2	3	9	14	32	7	3	4	1	5	6	12	11	0	2	1	5	7	15	16	6	0	2	0	4	11	15	22	17	0	1	2	9	10	8	18	5
ENSDART00000106120.5	ywhag2	0	0	0	0	0	1	3	1	0	0	0	1	1	2	9	3	0	0	0	0	1	2	3	3	0	0	0	0	1	3	0	2	0	0	0	0	2	3	7	0	0	0	1	0	3	6	11	0	0	0	0	1	3	20	0	0	0	0	0	7	13	18	0	0	0	0	0	1	10	6	0	0	0	0	2	6	14	12
ENSDART00000106141.4	tma7	741	702	650	754	905	1036	1344	1195	934	925	971	1024	1280	1466	2215	2557	865	886	792	1019	1047	1704	2359	3275	928	818	810	822	1169	2226	3853	4949	612	628	719	879	1079	1409	2130	1195	976	1040	1148	1441	2646	3869	4928	871	783	749	878	1443	1869	2776	1204	924	881	1052	1742	2534	6132	5020	777	719	667	719	1003	1644	2854	3948	980	852	972	1243	1616	2563	3686	4976
ENSDART00000106147.6	slc43a1a	311	342	351	328	386	407	491	668	186	192	248	270	406	397	574	716	229	223	248	247	401	521	525	568	137	158	164	178	196	195	213	225	169	181	205	301	289	361	344	214	204	260	284	352	380	376	409	286	284	332	422	570	895	1200	231	235	246	366	516	693	813	870	200	241	284	337	486	689	811	920	258	271	305	466	541	774	921	963
ENSDART00000106156.5	mydgf	51	66	80	48	49	43	66	51	108	102	105	107	124	135	184	272	155	166	154	164	157	243	276	290	99	119	118	115	168	208	408	630	8	18	16	22	33	51	103	87	72	84	96	130	175	302	434	78	83	82	112	178	180	326	158	118	121	126	181	192	420	478	100	113	88	110	145	185	331	530	144	155	157	164	165	255	300	514
ENSDART00000106163.5	zgc:152977	0	1	0	0	0	0	0	1	0	1	0	0	0	0	0	0	0	0	0	0	0	0	0	0	0	0	0	0	0	0	0	0	0	0	1	0	0	0	1	0	0	0	0	0	0	0	0	1	0	0	0	0	0	0	0	0	0	0	0	0	0	0	0	0	0	0	0	0	0	0	0	0	0	0	0	0	0	0
ENSDART00000106172.5	rac1a	12987	11580	11271	13177	15391	15489	17260	17515	18342	15627	14363	15243	17994	19052	23550	25669	10931	10851	11171	14940	16895	22699	23525	24360	17533	13655	12811	13560	17742	21501	24208	22677	15268	13676	13597	16077	16955	18858	20764	16830	15177	15569	17830	20220	23718	23047	19227	14728	13445	14426	17119	20732	24378	22606	17616	15979	17017	19891	23573	27082	24605	22617	18028	15063	14933	16671	21791	25318	25013	21173	17776	16067	17241	21172	26082	28735	26388	22544
ENSDART00000106174.5	si:ch73-256j6.2	0	1	1	0	0	0	1	1	0	0	0	0	0	0	0	0	0	0	1	0	1	1	2	0	1	1	0	0	0	2	1	0	0	0	0	0	0	0	0	0	0	0	1	0	1	0	4	2	0	0	1	0	0	3	0	1	1	0	0	0	0	4	0	1	1	0	1	1	0	2	0	0	1	1	4	1	5	4
ENSDART00000106185.4	CR352226.7	1	1	2	0	0	0	0	0	2	0	2	0	1	0	1	0	0	0	1	0	0	0	0	1	3	0	0	1	0	0	0	2	0	0	0	0	0	0	0	1	0	1	1	0	0	0	0	2	0	1	0	0	3	0	0	0	0	0	0	0	0	0	1	0	0	0	0	0	0	0	0	0	2	2	0	0	0	0
ENSDART00000106186.6	prex2	24	25	16	133	107	6	16	22	126	104	76	102	68	91	79	61	33	22	44	22	27	21	19	9	184	123	115	133	57	58	32	35	753	620	498	513	543	509	355	45	80	76	67	36	42	32	11	37	50	63	13	11	8	8	14	8	16	10	12	13	2	2	14	5	12	16	10	6	9	6	6	11	5	7	10	4	2	4
ENSDART00000106188.6	cpa6	0	0	0	0	0	0	0	0	0	0	0	0	0	0	0	0	0	0	1	0	0	2	0	0	0	0	0	0	0	0	0	0	0	0	0	0	0	2	0	0	0	0	0	0	0	0	0	0	0	0	0	0	0	0	0	0	0	0	0	0	0	0	0	0	0	0	0	0	0	0	0	0	0	0	0	1	0	0
ENSDART00000106191.6	psmc5	522	674	760	890	939	1025	1471	1340	317	500	585	799	1156	1350	1910	2566	658	696	754	886	1106	1666	2167	2917	369	580	659	698	1216	1854	3182	4192	416	590	789	1090	1250	1766	2471	553	687	851	1099	1552	2610	3260	4465	757	821	938	1242	1968	2518	4001	552	625	785	1045	1533	2572	4017	4913	453	676	727	919	1354	2235	3394	4540	525	572	703	1147	1609	2749	3512	4784
ENSDART00000106205.4	ids	479	537	569	521	390	368	330	415	354	467	501	589	525	414	320	306	603	558	527	488	370	253	334	269	306	404	410	417	389	337	392	346	319	330	441	395	359	289	259	359	427	458	399	354	283	314	413	539	540	540	398	331	231	185	289	392	382	318	260	217	313	252	269	416	407	385	211	178	199	240	380	408	399	298	209	214	218	286
ENSDART00000106209.4	zgc:162941	0	0	1	0	0	1	1	0	0	0	0	2	0	1	2	0	2	1	0	0	0	0	1	0	1	0	0	1	0	0	0	2	0	0	0	0	0	0	0	0	0	0	0	1	0	0	0	1	0	0	1	1	1	2	0	0	1	2	2	7	8	9	0	0	0	1	0	0	0	2	0	2	0	1	0	0	2	0
ENSDART00000106221.4	si:dkey-20i20.2	16	13	12	28	56	72	102	58	10	11	11	36	73	84	138	167	0	2	4	15	25	65	78	94	2	4	4	8	28	76	96	128	7	8	22	62	91	84	129	5	8	17	47	119	121	189	247	5	6	14	16	48	83	92	2	4	2	14	47	99	156	134	1	0	4	15	30	84	120	167	4	2	6	26	51	88	98	90
ENSDART00000106235.4	si:dkey-4c15.14	213	245	236	234	272	357	389	286	193	290	267	270	290	259	251	276	237	184	206	205	177	157	196	216	118	131	159	136	131	170	215	211	330	362	352	386	335	266	248	250	203	232	234	226	227	260	327	247	255	231	226	176	190	203	298	233	242	259	204	206	298	287	236	242	225	214	219	211	283	327	230	212	242	227	195	213	223	243
ENSDART00000106244.5	zgc:171750	1626	1395	1402	1172	1161	1227	1413	1707	1277	1074	988	1054	1178	1125	1247	1357	2219	1914	1749	1789	1645	1586	1621	1545	1605	1514	1582	1377	1582	1636	1624	1623	1455	1442	1288	1331	1397	1439	1477	1380	1337	1325	1399	1430	1588	1599	1308	1459	1443	1472	1704	1833	1886	1838	1281	1295	1224	1287	1336	1411	1496	1245	1113	1115	1074	1003	1136	1144	1208	892	1198	1234	1171	1259	1243	1361	1221	1135
ENSDART00000106253.5	si:cabz01054394.7	4	5	5	36	37	12	34	80	6	3	6	15	20	42	25	39	6	9	6	8	3	9	5	2	3	6	3	5	10	2	11	5	2	4	1	7	12	10	30	3	3	2	6	31	32	39	52	13	21	25	64	55	61	85	15	21	22	36	54	58	87	101	15	22	23	26	35	39	91	86	13	24	24	38	42	54	74	96
ENSDART00000106266.5	znf1004	1	4	147	517	1189	1950	2852	3289	1	19	186	737	1356	1309	1830	1916	3	38	343	1352	1461	1245	767	428	1	1	165	947	1836	1682	804	271	1	7	34	191	253	267	187	0	19	222	554	747	530	225	80	26	367	1596	3241	4215	3256	2499	2	182	1177	2874	3780	3489	3067	1837	0	52	849	3008	5231	4528	3556	2169	4	279	1755	3857	4045	3436	2696	1848
ENSDART00000106267.5	arg1	0	0	0	0	0	0	0	0	0	1	2	0	0	0	0	0	0	0	0	0	0	0	0	0	0	0	0	1	0	0	0	0	0	0	0	0	0	0	0	0	0	0	0	0	0	0	0	0	0	0	0	0	1	0	0	0	0	0	0	1	0	0	0	0	0	0	0	0	0	0	0	0	0	0	0	0	0	0
ENSDART00000106278.5	znf1173	125	150	146	238	274	260	223	205	185	188	223	222	279	216	186	211	246	254	198	264	195	174	232	256	228	260	239	223	240	195	215	294	181	195	181	190	189	163	155	149	153	151	188	186	232	249	308	140	160	140	125	106	133	100	162	168	146	156	150	124	125	99	158	130	125	117	124	162	190	125	179	189	159	155	161	177	210	199
ENSDART00000106285.5	si:ch211-207i20.3	1	0	1	0	1	2	5	0	2	1	0	1	1	2	1	1	0	0	0	0	0	0	0	0	0	0	0	0	0	0	0	0	0	0	1	0	1	0	1	0	0	1	1	0	3	5	4	0	0	1	1	0	1	2	0	0	0	0	2	4	3	0	0	0	0	0	1	2	2	6	0	0	0	0	0	1	0	4
ENSDART00000106300.4	zgc:174564	21	23	26	53	48	43	46	35	24	34	47	36	26	27	25	17	64	75	64	67	40	25	40	39	30	53	50	52	44	21	39	54	32	36	47	42	27	25	24	33	41	26	28	19	14	17	27	50	50	50	29	34	19	28	44	41	45	39	24	24	41	63	41	46	40	35	28	31	33	46	45	33	43	33	16	26	27	27
ENSDART00000106310.5	prpf4bb	35	44	40	63	80	84	107	113	59	79	106	101	108	126	198	233	67	64	65	73	104	135	179	169	77	83	95	96	135	314	368	373	64	61	48	80	100	124	149	106	92	113	114	172	218	272	288	56	63	72	76	117	120	187	104	127	125	141	174	251	326	370	89	112	90	110	155	193	302	259	113	121	131	171	202	302	310	323
ENSDART00000106333.5	phox2bb	0	0	0	0	0	0	0	0	0	0	0	0	0	0	0	0	0	1	0	0	0	0	0	1	0	0	0	0	0	0	0	0	0	0	0	0	0	0	0	0	0	0	0	0	0	0	0	0	0	0	0	0	0	0	0	0	0	0	0	0	0	0	0	0	0	0	0	0	0	0	0	0	0	0	0	0	0	0
ENSDART00000106339.5	CU929037.1	110	112	130	109	94	73	69	68	100	96	124	148	136	73	75	81	174	181	131	117	70	38	23	17	231	165	174	193	154	194	96	31	143	123	106	112	105	80	74	154	113	113	83	71	48	33	32	193	160	140	152	106	76	41	213	149	138	119	155	50	74	22	214	162	151	102	97	112	48	48	164	137	167	132	84	63	26	21
ENSDART00000106357.3	zgc:110821	74	113	90	184	220	162	137	164	163	170	159	202	217	197	239	252	83	70	80	86	79	63	57	78	64	51	71	73	114	97	59	105	145	147	157	207	224	225	205	223	216	208	237	207	182	200	226	180	201	192	129	150	113	161	205	154	161	121	140	152	199	193	208	197	188	159	138	171	184	202	278	225	242	180	171	163	149	213
ENSDART00000106374.3	AL929017.1	533	558	560	600	626	724	571	466	812	861	839	844	858	901	1075	1321	653	667	665	631	737	1059	1204	1291	668	801	654	719	730	687	975	1338	1014	972	861	774	812	814	855	620	584	523	488	784	1144	1517	1927	661	626	583	565	488	835	1195	608	624	516	504	719	1356	1203	1988	561	558	575	444	632	1241	1818	2069	622	572	496	532	818	1338	1793	2037
ENSDART00000106388.5	eef1e1	217	216	234	350	379	275	302	272	344	373	401	406	421	430	566	698	335	368	359	397	410	492	670	711	309	347	350	392	470	511	821	1110	249	280	268	310	400	425	497	405	366	372	441	529	731	920	1244	307	299	356	374	419	525	697	483	355	380	408	533	830	1367	1602	323	315	332	367	416	639	978	1301	360	356	426	500	590	790	1120	1396
ENSDART00000106414.5	rnh1	338	368	387	297	253	281	233	194	358	483	507	420	302	269	236	275	334	303	397	261	241	275	317	315	340	408	394	344	297	301	405	501	434	485	465	331	252	197	179	489	491	395	292	197	225	310	434	192	182	140	146	107	166	228	292	290	172	155	130	219	227	336	280	287	220	192	146	211	331	350	251	302	273	192	133	241	347	349
ENSDART00000106415.5	zgc:113220	220	255	196	327	282	195	159	193	157	212	249	269	277	272	352	349	291	292	303	322	267	314	390	494	294	268	268	262	268	204	260	376	228	221	283	237	267	260	252	339	368	315	329	293	368	470	650	266	292	306	236	206	278	359	223	324	259	275	247	309	303	498	299	355	349	322	283	361	509	628	301	366	318	247	264	363	493	589
ENSDART00000106425.5	zgc:173726	0	0	0	0	0	0	0	2	0	0	0	0	0	0	1	0	0	0	0	1	0	2	0	0	0	0	0	0	2	1	0	2	0	0	0	1	0	0	0	0	0	0	0	0	0	0	4	0	0	0	0	0	1	2	0	0	0	0	0	0	0	2	0	0	0	0	0	0	2	0	0	0	0	0	0	0	0	0
ENSDART00000106436.3	znf1152	3	2	2	4	8	2	4	7	4	0	3	10	8	15	16	18	10	15	8	22	13	14	21	14	11	19	17	21	17	32	37	27	5	2	0	6	8	4	9	5	3	5	13	19	29	21	39	2	1	3	5	11	20	26	5	4	3	7	10	17	43	22	6	7	3	11	13	29	50	33	9	6	10	7	18	40	39	34
ENSDART00000106499.4	zgc:175284	5	8	9	16	28	10	10	15	0	7	6	22	32	31	23	38	6	10	6	19	39	67	89	114	5	11	11	12	46	133	181	170	6	7	9	32	34	36	52	9	4	7	39	64	82	73	82	3	3	5	16	34	37	52	5	5	3	21	52	63	76	96	4	7	5	19	31	70	110	98	4	6	3	26	50	51	83	66
ENSDART00000106503.5	znf1180	9	5	7	6	6	6	3	4	6	6	5	18	6	5	2	3	21	18	15	15	11	9	3	0	17	16	21	26	12	6	3	17	9	2	4	5	3	4	3	11	17	12	5	1	4	6	9	11	8	13	10	5	1	2	15	9	6	5	8	1	10	6	20	16	10	11	7	5	9	4	11	5	8	8	2	1	5	0
ENSDART00000106527.5	gyg1b	4	14	3	13	8	2	1	4	4	2	2	4	2	3	2	4	1	5	1	1	1	2	3	6	5	3	4	6	4	1	3	3	1	0	2	1	0	2	0	2	1	2	3	3	1	0	5	5	1	2	0	1	3	0	5	6	4	3	1	0	0	2	3	3	1	2	1	4	2	6	10	2	4	5	2	4	2	2
ENSDART00000106566.4	CABZ01030107.1	6	6	6	5	2	4	2	1	3	5	4	7	6	3	5	1	3	1	5	3	2	4	2	1	0	1	2	2	0	4	1	5	2	2	3	5	3	1	6	1	0	1	2	0	0	2	0	0	0	1	0	2	0	0	1	1	4	2	0	3	3	0	0	1	1	1	0	0	2	0	1	1	1	0	1	0	2	0
ENSDART00000106572.3	si:dkey-32n7.9	1	0	0	2	1	0	0	0	2	3	1	0	1	0	0	0	0	1	1	0	0	0	1	0	1	0	0	0	0	0	0	0	1	2	0	0	1	2	1	1	2	1	0	0	0	0	0	1	1	0	1	0	0	0	2	0	0	0	0	0	0	0	0	0	1	0	1	0	0	0	1	0	2	0	0	0	0	0
ENSDART00000106593.5	prpf19	4636	4364	4353	4584	4998	6262	7795	7863	5654	5106	4819	5073	6249	6821	8863	11455	5222	4777	5229	6352	7135	10035	11682	14145	9377	7262	6725	7259	9857	12903	17764	18250	8475	7232	6954	8144	9023	10578	13525	8482	7085	7733	8732	11452	15496	17354	18482	7233	6879	6960	9085	12386	14895	17966	7264	6680	7126	8383	10673	14973	16797	19496	8680	7174	7171	8398	11046	13743	17711	19192	7515	6744	6968	9023	11876	15512	17569	18439
ENSDART00000106619.5	nrn1a	1	0	0	0	1	0	1	2	1	1	0	0	1	1	0	4	0	0	0	1	0	0	0	0	0	0	1	1	0	0	1	5	0	1	0	0	0	0	2	0	0	2	0	1	3	5	0	1	0	0	0	1	1	0	0	0	0	0	0	1	0	6	0	0	0	1	0	0	0	0	0	0	0	1	0	3	0	0
ENSDART00000106626.5	thoc2	0	0	0	0	0	0	0	0	0	0	0	0	0	0	0	0	0	0	0	0	0	0	0	0	0	0	0	1	0	0	0	0	0	0	0	0	0	0	0	0	0	0	3	0	0	0	0	0	0	0	0	0	0	0	0	1	0	0	0	0	0	0	0	0	0	0	1	0	0	0	0	0	0	0	0	0	0	0
ENSDART00000106627.7	zgc:162936	0	1	0	2	1	1	1	0	1	2	2	0	1	0	0	0	1	1	0	0	0	0	0	0	0	0	0	0	0	0	0	0	0	1	1	1	0	0	0	0	0	0	0	0	0	0	0	0	0	0	0	0	0	2	0	0	0	0	0	0	0	0	0	0	0	0	0	0	0	0	1	0	0	0	0	0	0	0
ENSDART00000106641.4	magt1	0	0	0	0	0	0	0	0	0	0	0	0	1	1	0	0	0	0	0	0	0	0	0	0	0	0	0	0	0	1	0	0	0	0	0	0	0	0	0	0	0	0	0	0	0	0	0	0	0	0	0	0	0	0	0	0	0	0	0	0	0	0	0	0	0	0	0	0	0	2	0	0	0	0	0	0	0	0
ENSDART00000106645.6	dstyk	462	339	377	355	338	358	384	454	631	493	400	407	413	352	442	401	303	245	314	222	484	495	427	468	453	333	339	319	351	343	314	241	488	501	493	546	357	518	475	458	436	438	444	419	457	434	408	567	518	532	592	612	713	594	500	531	647	599	514	486	392	289	468	434	530	508	477	493	300	307	628	452	538	611	604	508	403	264
ENSDART00000106650.5	zgc:123217	1	0	0	0	0	0	1	0	1	0	0	2	1	0	0	0	0	1	0	0	0	0	1	1	0	0	0	0	0	0	0	3	0	1	0	1	0	0	0	0	0	0	0	0	0	2	4	0	0	0	1	1	7	30	0	1	0	0	1	18	56	64	0	0	1	0	0	4	19	38	1	0	0	0	0	15	45	76
ENSDART00000106654.5	znf711	397	410	365	269	251	129	73	83	246	285	244	187	188	221	229	299	1541	1523	1202	652	392	322	375	379	1162	1406	1232	816	447	502	596	606	579	507	427	242	250	262	228	632	702	380	229	253	330	360	331	263	237	157	109	113	158	172	266	302	203	149	145	228	234	314	525	520	417	215	213	216	281	340	358	347	180	141	164	250	286	316
ENSDART00000106657.4	glod5	1	1	0	0	0	2	2	3	0	1	1	2	3	4	3	9	0	0	2	1	3	7	13	12	0	0	1	0	3	8	30	69	0	0	0	2	2	1	2	0	1	2	2	6	10	20	30	1	1	1	3	4	1	11	2	0	0	1	2	7	18	33	1	3	1	0	4	4	10	38	0	1	2	1	2	8	6	34
ENSDART00000106658.5	zdhhc15b	0	0	0	0	0	0	0	0	0	0	0	0	0	0	0	0	0	0	0	0	0	0	0	0	0	0	0	0	0	0	0	0	0	1	0	0	0	0	0	0	0	0	0	0	0	0	0	0	0	0	0	0	0	0	0	0	0	0	0	0	0	0	0	0	0	0	0	0	0	0	0	0	0	0	0	0	0	0
ENSDART00000106659.5	sult2st1	0	0	0	0	0	0	0	0	0	0	0	0	0	0	0	0	0	0	0	0	0	0	0	0	0	0	0	0	0	0	0	0	0	0	0	1	0	0	0	0	0	0	0	0	0	0	0	0	0	0	0	0	3	0	0	0	0	0	0	0	0	0	0	0	0	0	0	0	2	0	0	0	0	0	0	1	2	4
ENSDART00000106669.5	dhrs7cb	21	17	15	12	16	14	27	15	13	7	10	12	7	22	11	18	7	3	6	14	18	23	40	60	12	15	11	9	22	35	56	68	8	11	14	15	22	29	33	3	3	4	11	10	20	35	23	8	8	5	8	17	14	31	5	2	7	9	17	18	16	42	4	1	4	3	10	17	26	58	8	5	7	11	8	25	29	37
ENSDART00000106670.5	trmt112	29	23	26	29	26	27	30	36	31	23	36	36	73	47	71	83	37	37	36	35	37	47	67	91	18	31	35	32	40	51	112	137	19	28	38	37	43	49	75	29	21	36	44	59	73	94	135	26	24	30	18	34	53	87	30	20	24	30	47	91	135	200	26	28	21	24	50	75	115	169	29	28	23	32	55	86	154	179
ENSDART00000106671.5	tgfb2l	0	1	1	0	2	1	1	0	0	0	0	0	0	0	0	1	0	0	0	0	0	0	0	0	0	0	0	0	2	0	1	0	0	0	1	0	0	3	0	0	0	0	0	0	0	0	0	0	0	0	0	0	0	0	0	0	0	0	0	0	2	0	0	0	0	0	0	1	0	0	1	0	0	0	0	1	0	0
ENSDART00000106672.6	arl9	714	768	741	1079	1132	884	878	845	970	985	1022	1053	1133	1287	1471	1443	733	825	730	891	1080	1232	1342	1343	811	722	786	869	1058	1283	1572	1527	644	634	557	646	703	780	881	1033	998	1055	1241	1381	1613	1489	1150	1035	1062	1291	1523	2026	1960	1969	1183	1075	1324	1478	1767	2077	2361	1727	1089	1155	1422	1527	1773	1992	2173	1608	1059	1096	1332	1536	1789	2077	1770	1568
ENSDART00000106680.5	rai1	179	220	221	270	248	330	352	275	123	141	248	270	252	231	239	161	48	57	59	57	73	55	50	82	53	74	81	94	105	106	76	66	109	121	152	175	147	143	145	143	196	202	239	235	208	195	148	169	219	257	247	219	189	210	164	255	299	301	271	244	160	97	156	205	273	278	267	232	228	140	224	304	311	342	371	264	217	133
ENSDART00000106704.3	pcdh2ab1	0	0	0	1	0	1	0	0	0	0	0	0	0	0	0	0	0	0	0	0	0	1	1	7	0	0	0	0	0	0	0	0	0	0	0	0	0	0	0	0	0	3	1	1	0	0	0	0	0	0	0	0	0	0	0	0	1	0	0	0	0	0	0	0	0	1	1	0	0	0	0	0	0	0	0	0	0	0
ENSDART00000106705.3	CR847851.1	0	0	0	0	0	0	0	0	0	0	0	0	0	0	0	0	0	0	0	0	0	0	3	1	0	0	0	0	0	0	0	0	0	0	0	0	0	0	0	0	0	0	0	0	0	3	0	0	0	0	0	1	0	0	0	0	0	0	0	0	0	0	0	0	0	0	0	1	2	0	0	0	0	0	0	0	0	0
ENSDART00000108469.4	spata2l	1099	1221	1184	1150	840	253	156	1054	593	551	455	425	320	262	280	263	2485	2554	2401	2045	1242	604	566	559	2663	2628	2425	2129	1148	642	580	677	2190	2364	2212	1808	1136	681	576	2394	2399	1846	1385	834	587	609	852	1146	1044	845	956	503	388	405	162	141	115	107	141	221	301	401	1448	1306	1418	1166	590	346	456	647	945	820	443	433	301	385	451	546
ENSDART00000108471.3	ipo7	5117	5685	6027	5349	4600	5204	5378	5984	3710	4439	4894	4144	3522	3712	4735	5891	5115	4978	5418	5005	4859	6042	7823	10655	4720	5269	5534	5175	4071	5068	7860	8780	3741	4156	4316	4010	3773	4918	5467	4789	5735	5874	4515	4341	6130	7406	8291	5803	6262	6340	5873	4599	5515	8722	4847	6001	6494	5291	4149	5731	7647	9859	5228	5795	6589	6058	3800	4362	6904	9349	5235	5970	5941	4171	3722	5655	8065	9922
ENSDART00000108476.4	lrrc61	46	51	35	140	124	130	92	27	599	604	534	539	443	302	197	129	475	569	470	516	386	177	149	56	816	602	587	561	530	377	139	87	347	313	275	250	252	149	157	429	356	324	239	158	73	24	27	387	347	304	192	109	46	16	587	377	358	300	214	82	49	29	447	441	319	283	210	87	34	15	353	318	317	246	145	57	30	7
ENSDART00000108477.3	fh	361	479	523	593	660	702	839	844	225	255	303	364	408	431	558	557	593	659	780	849	1119	1079	1038	1300	201	280	313	443	578	597	692	734	202	232	286	381	393	620	743	181	199	248	377	493	689	784	1005	221	297	365	492	608	652	744	148	217	260	327	350	433	390	484	146	176	239	285	326	361	352	503	135	174	232	263	353	397	376	511
ENSDART00000108492.4	inpp4b	0	0	0	0	0	0	0	1	0	0	0	0	0	0	0	0	0	0	0	0	0	0	0	0	0	0	0	0	0	0	0	0	0	0	0	0	0	0	0	0	0	0	0	0	0	0	0	0	0	0	0	0	0	0	0	0	0	0	0	0	0	0	0	0	0	0	0	0	0	0	0	0	0	0	0	0	0	0
ENSDART00000108499.3	znf1068	1	4	8	9	24	30	19	20	0	3	8	25	46	57	104	95	3	1	10	62	122	170	212	292	2	1	5	44	158	270	426	416	2	1	2	11	16	29	37	2	3	4	13	41	59	95	89	1	2	22	60	132	210	208	3	5	12	60	167	249	295	263	1	2	6	15	52	77	86	83	3	3	27	97	206	239	292	303
ENSDART00000108507.4	CSMD3	156	141	120	353	341	221	217	310	743	455	451	424	415	353	335	226	417	401	476	360	461	308	321	189	678	676	637	630	565	483	398	214	286	260	217	195	175	181	176	286	319	311	238	246	152	128	41	339	323	364	207	174	212	113	169	151	160	153	144	93	109	53	304	252	264	300	280	245	130	65	225	209	201	227	220	156	85	76
ENSDART00000108508.4	kdm5bb	86	90	90	88	86	106	105	120	80	90	81	92	102	102	118	128	103	84	88	88	112	107	131	134	91	62	87	86	80	51	56	63	80	83	80	84	90	108	112	64	77	99	109	121	141	163	263	55	59	71	71	54	83	148	61	85	82	98	133	164	91	206	64	83	89	98	96	164	168	202	53	80	112	114	121	143	180	218
ENSDART00000108511.4	si:ch211-208f21.3	0	0	0	0	0	0	0	0	0	0	0	0	0	0	0	0	0	0	0	0	0	0	0	0	0	0	0	0	0	0	0	0	0	0	0	0	0	0	0	0	0	0	0	0	0	0	0	0	0	0	0	0	0	0	0	0	0	0	0	0	0	2	0	0	0	0	0	0	0	0	0	0	0	0	0	0	0	2
ENSDART00000108514.4	asxl2	8	11	12	2	6	9	7	2	4	3	6	4	2	4	0	0	15	15	18	14	6	5	1	3	4	18	22	15	14	4	0	6	5	5	4	3	3	3	2	3	8	7	6	0	1	0	5	11	9	10	19	5	7	2	3	8	3	5	2	3	0	0	3	11	13	13	3	0	0	2	8	8	6	1	2	1	0	4
ENSDART00000108518.5	rnf10	90	80	77	107	131	180	254	234	168	132	177	180	208	200	291	307	78	92	65	105	180	320	426	547	100	74	60	81	113	98	179	280	111	80	92	131	143	175	222	70	74	90	140	203	378	461	646	59	57	82	85	88	214	285	84	71	76	125	203	327	393	572	93	70	75	80	160	342	427	621	73	76	89	147	218	394	454	610
ENSDART00000108524.4	als2b	0	0	0	0	0	0	0	0	0	0	0	0	0	0	0	0	0	0	0	0	0	0	0	0	0	0	0	0	0	1	0	0	0	0	0	0	0	0	0	0	0	0	0	0	0	0	0	0	0	0	0	0	0	0	0	0	0	1	0	0	0	0	1	0	0	0	0	0	0	0	0	0	1	0	0	0	0	0
ENSDART00000108535.4	gabrb1	11	6	9	16	22	12	9	12	9	12	17	10	11	11	11	10	17	11	12	17	16	34	25	31	21	19	17	25	27	37	46	27	8	10	14	9	13	8	19	15	9	17	11	15	14	17	14	8	7	5	6	10	7	8	7	15	13	14	11	7	18	6	9	16	9	10	17	12	10	8	10	9	5	10	10	11	5	7
ENSDART00000108538.4	si:zfos-2070c2.3	0	0	0	0	0	0	0	0	0	1	0	0	0	0	0	0	0	0	0	0	0	0	0	0	0	0	0	0	0	0	0	0	0	0	0	0	0	0	0	0	0	0	0	0	0	0	0	0	0	0	0	0	0	0	0	0	0	0	0	0	0	0	0	0	0	0	0	0	0	0	0	0	0	0	0	0	0	0
ENSDART00000108540.4	tdrd7b	24	32	24	19	17	21	17	20	14	24	13	9	13	18	14	7	10	25	14	19	10	7	14	9	23	21	17	25	30	13	11	6	22	15	18	12	13	6	12	21	17	22	14	12	9	17	0	450	497	560	569	570	439	236	508	629	527	503	537	426	183	96	237	241	236	273	273	258	118	63	327	317	305	387	390	281	132	37
ENSDART00000108542.4	CABZ01015525.1	0	0	0	0	0	1	0	2	0	0	0	0	0	1	1	0	0	0	0	0	0	0	0	0	0	0	0	0	0	0	0	0	0	0	0	0	0	0	1	0	0	0	0	0	0	3	7	0	0	1	0	0	1	0	0	0	0	0	0	1	2	0	0	0	0	0	0	5	2	13	0	0	0	0	1	0	2	2
ENSDART00000108543.4	atp10d	0	0	0	0	0	0	0	0	0	0	0	0	0	0	0	0	0	0	0	0	0	0	0	0	0	0	0	0	0	1	0	0	0	0	0	0	0	0	0	0	0	0	0	0	0	0	0	0	0	0	0	0	0	0	0	0	0	1	0	0	0	0	0	1	0	0	0	0	0	0	0	0	0	0	0	0	0	0
ENSDART00000108556.5	npm2a	10	12	19	12	17	14	18	11	10	10	18	26	10	22	14	13	15	22	14	11	7	10	7	5	11	12	24	17	15	7	4	11	10	11	21	18	15	12	19	15	18	18	21	21	13	20	4	13	12	10	14	12	5	8	18	18	25	17	8	11	15	4	12	14	12	11	9	8	10	6	17	9	25	10	14	8	10	5
ENSDART00000108557.3	si:ch211-225k7.3	0	0	0	0	0	0	0	0	0	0	0	0	0	0	0	0	0	0	0	0	0	0	0	0	0	0	0	0	0	0	0	0	0	0	0	0	0	0	0	0	0	0	0	0	0	0	0	0	0	0	0	0	0	0	0	0	0	0	0	0	0	0	0	0	0	0	0	0	0	0	0	0	0	0	1	0	0	0
ENSDART00000108579.5	blzf1	1	1	1	2	2	1	0	0	0	0	1	1	1	0	0	0	2	2	2	5	7	4	3	2	0	3	0	3	2	2	0	0	0	1	0	1	1	1	1	1	0	1	0	0	0	2	0	0	0	0	0	0	1	0	1	1	0	0	1	0	0	0	0	0	1	0	2	0	0	2	1	0	1	1	0	1	0	0
ENSDART00000108581.4	si:dkey-17m8.1	916	835	798	1193	1144	892	859	609	2075	1834	1780	1728	1804	1734	1717	1584	1384	1272	1305	1308	1389	1184	1028	658	2005	1637	1572	1388	1509	931	829	564	2089	1779	1545	1683	1860	2008	1673	2138	1961	1946	1826	1915	1811	1354	682	1477	1437	1301	1442	1318	1265	866	1844	1798	1640	1707	1622	1359	785	393	2019	1864	1687	1699	1852	1613	1012	438	1875	1740	1743	1796	1695	1270	899	323
ENSDART00000108584.3	pcdh1a3	0	0	0	1	0	0	0	0	0	0	0	0	0	0	0	0	0	0	0	0	0	2	0	0	0	1	0	0	0	0	0	0	0	0	0	0	0	0	0	0	0	0	0	0	0	0	0	0	0	0	0	0	0	0	0	0	0	0	0	0	0	0	0	0	0	0	0	0	0	0	0	0	1	0	0	0	0	0
ENSDART00000108587.4	sec31a	1	0	1	0	0	1	4	9	2	1	1	3	3	0	3	4	0	0	1	1	2	4	5	7	1	0	0	2	3	8	6	9	3	1	1	2	2	4	3	1	1	0	0	2	3	2	14	0	0	0	0	2	1	3	0	2	1	0	3	8	3	13	0	2	0	1	0	0	10	13	2	0	0	1	1	3	5	14
ENSDART00000108590.4	si:ch211-79k12.1	7	4	3	2	4	1	4	4	10	3	0	1	2	1	2	0	5	4	2	1	0	1	3	8	5	8	3	2	0	1	1	19	0	2	4	1	0	1	0	2	6	1	0	0	0	0	12	2	3	2	0	4	0	0	9	5	1	1	0	1	5	4	14	5	1	1	0	1	0	12	4	4	0	0	1	0	0	2
ENSDART00000108595.4	slc46a2	1	3	1	1	3	10	72	63	2	0	0	2	6	53	262	528	0	0	1	2	38	678	1479	1894	4	3	3	3	21	272	999	1581	0	1	0	0	5	90	589	0	0	2	1	37	474	1236	2132	1	0	0	3	81	411	826	0	0	3	3	123	629	1165	1078	1	0	0	0	30	475	952	1224	0	0	0	7	157	616	1019	1171
ENSDART00000108596.3	plin6	4	6	3	2	4	6	12	12	1	0	0	3	4	15	15	64	1	0	0	0	2	21	42	22	0	0	0	1	2	15	30	33	3	2	3	7	12	35	53	2	0	2	9	24	65	68	112	2	4	3	14	29	42	95	2	1	4	11	43	95	104	134	3	5	2	10	41	79	108	119	2	3	6	35	47	142	128	160
ENSDART00000108601.4	dcaf15	450	419	401	162	174	171	208	308	624	509	457	453	516	492	475	428	209	162	182	174	128	98	73	66	301	226	188	202	220	360	234	112	458	393	395	454	431	480	474	496	341	429	396	427	475	319	153	427	346	382	351	394	332	272	501	449	394	383	390	398	265	173	615	497	455	471	393	407	278	186	485	412	414	469	480	370	292	154
ENSDART00000108609.4	rnd3a	161	126	124	123	182	102	233	177	121	135	142	210	274	432	296	316	153	159	249	228	378	667	1232	1566	135	152	153	205	305	503	1198	1655	230	210	230	165	148	240	330	140	133	167	146	348	350	491	836	75	63	84	91	227	559	598	49	55	65	88	250	504	587	785	84	54	68	106	262	511	631	792	43	52	63	139	434	691	685	958
ENSDART00000108613.4	rasef	1	1	1	1	2	1	1	3	0	0	0	0	1	2	2	9	0	0	0	0	0	6	2	6	1	0	0	0	0	0	3	5	0	0	0	0	1	0	1	0	0	0	1	3	3	5	2	1	0	2	3	1	0	2	0	0	1	0	2	1	5	0	0	0	2	1	0	1	0	13	1	0	2	2	1	1	3	2
ENSDART00000108627.5	snx10a	1	0	1	0	0	0	0	0	0	0	0	0	0	0	0	0	0	0	1	0	1	0	0	1	0	0	0	2	0	0	0	0	0	0	0	2	2	0	0	0	0	0	1	1	0	0	0	0	0	0	0	0	0	0	0	0	0	0	1	1	0	0	0	0	0	0	0	0	0	0	0	0	0	1	0	0	0	0
ENSDART00000108628.4	ano8b	12	9	11	23	15	18	9	6	36	25	19	35	25	11	13	3	7	13	6	6	5	2	4	1	7	8	13	14	4	6	0	0	32	27	31	22	24	14	13	8	15	13	4	17	5	8	9	15	9	17	13	6	7	0	7	6	6	6	6	6	0	4	7	5	6	9	9	4	0	0	6	2	6	4	2	1	0	4
ENSDART00000108629.4	lrch1	6	5	5	3	0	1	2	5	2	1	0	2	2	0	1	1	2	1	0	0	1	0	0	0	3	2	2	0	2	0	0	0	5	4	1	0	2	1	0	0	1	0	5	0	1	2	2	3	6	4	1	0	1	2	3	5	3	2	3	1	2	0	1	5	2	0	0	0	0	0	4	0	1	1	1	0	0	0
ENSDART00000108639.5	gmip	92	93	101	122	95	82	52	21	45	46	59	49	47	28	11	5	0	0	0	1	1	0	0	1	0	0	0	0	0	1	1	2	0	1	0	0	1	0	1	28	21	31	15	16	3	2	5	41	46	50	48	21	15	5	9	18	22	16	7	7	2	9	41	53	77	32	25	5	9	4	53	37	34	27	10	8	2	4
ENSDART00000108641.4	sh2d1ab	1	0	0	4	11	3	0	0	0	1	0	0	0	0	0	0	0	0	0	0	0	0	0	0	2	4	3	2	2	3	1	5	0	0	0	0	0	0	0	1	0	1	0	0	0	0	0	0	0	0	0	0	0	0	0	0	0	0	0	0	0	0	0	0	0	0	0	0	0	0	0	2	0	0	0	0	0	0
ENSDART00000108643.4	tctn1	196	143	105	79	71	66	59	53	213	169	115	86	63	61	78	92	228	182	143	88	67	72	80	97	207	133	147	85	60	66	112	156	227	165	147	115	87	90	82	201	125	101	62	44	87	89	130	182	88	83	49	72	83	107	186	124	71	50	40	70	156	202	222	160	110	65	51	85	108	159	164	117	66	54	41	102	156	200
ENSDART00000108646.4	piezo1	457	516	540	365	357	320	331	334	227	207	270	253	261	239	216	327	317	323	340	271	307	338	341	496	223	256	306	324	291	226	240	224	221	248	243	267	232	225	186	113	191	163	168	154	115	293	550	49	72	102	53	62	44	169	40	38	68	72	49	29	242	478	38	40	59	44	69	29	304	534	36	36	57	48	42	40	387	672
ENSDART00000108649.4	pcsk9	0	0	0	2	0	0	2	0	0	0	1	0	0	0	0	0	0	0	0	2	3	7	8	2	0	0	0	0	2	1	4	0	0	0	0	0	0	0	0	0	0	1	0	0	0	0	0	1	1	0	0	0	0	0	0	0	0	0	0	0	0	0	0	0	1	0	0	0	0	0	1	0	0	0	0	0	0	2
ENSDART00000108650.3	or115-15	0	0	0	0	0	0	0	0	0	0	0	0	0	0	0	0	0	0	0	0	0	0	2	0	0	0	0	0	1	1	0	0	0	0	0	0	1	0	0	0	0	0	0	2	3	0	0	0	0	0	0	0	0	0	0	0	0	1	0	0	0	0	0	0	0	0	0	0	0	0	0	0	0	2	0	0	0	0
ENSDART00000108653.5	tcaim	83	94	83	54	32	51	38	39	91	103	100	51	24	18	9	5	128	161	135	93	40	20	18	11	160	149	158	100	37	27	7	13	145	119	98	39	30	11	13	118	92	71	26	13	11	6	9	85	85	66	27	25	14	2	121	129	76	41	19	15	8	2	98	94	86	55	31	4	7	8	96	85	53	32	13	1	5	2
ENSDART00000108655.4	rhobtb2a	0	0	0	0	0	0	0	0	0	0	0	0	0	0	0	0	0	0	0	0	0	0	0	0	0	0	0	0	0	0	0	0	0	0	0	0	0	0	0	0	0	0	0	0	0	0	0	0	0	0	0	0	0	0	0	0	0	1	0	0	0	0	0	0	0	0	0	0	0	0	0	0	0	0	0	0	0	0
ENSDART00000108656.4	si:dkey-34m19.3	5	9	12	12	18	12	10	5	5	7	9	12	12	8	5	0	15	17	23	17	12	9	14	7	14	11	12	8	12	4	4	0	4	4	9	10	6	5	3	5	9	7	9	9	5	5	4	10	11	10	17	2	3	10	12	9	15	9	17	6	3	2	12	8	7	10	13	5	5	12	4	10	9	7	13	3	3	9
ENSDART00000108658.4	eva1c	0	0	0	0	0	0	0	0	0	0	0	0	0	0	0	0	0	0	0	0	0	0	0	0	0	0	0	0	0	0	0	0	0	0	0	0	0	0	0	0	0	0	2	0	0	0	0	0	0	0	0	0	0	0	0	0	0	0	0	0	0	0	0	0	0	0	0	0	0	0	0	0	0	0	0	0	0	0
ENSDART00000108659.4	ttc39a	0	0	0	0	0	0	0	0	0	0	1	0	0	0	0	0	0	0	1	0	0	0	0	0	0	0	0	0	0	0	0	0	0	0	0	0	0	0	0	0	0	0	0	0	0	0	0	0	0	0	0	0	0	0	0	0	0	0	0	0	0	0	0	0	0	0	0	0	0	0	0	0	0	0	0	0	0	0
ENSDART00000108669.3	zgc:171551	1	1	2	2	0	0	2	2	2	2	3	6	5	4	9	9	1	0	0	1	1	1	12	10	0	0	1	0	1	3	9	13	2	1	2	3	3	5	4	1	2	3	2	3	10	14	23	0	1	0	3	0	1	0	0	1	0	0	3	4	7	13	3	0	1	0	3	0	3	0	1	2	1	4	5	4	13	25
ENSDART00000108686.4	si:ch211-66e2.3	0	0	1	0	0	0	0	0	0	0	0	0	0	0	0	0	0	0	0	0	0	2	0	0	0	0	0	0	0	0	0	0	0	0	0	0	0	0	0	0	0	0	0	0	0	0	0	0	0	0	0	0	0	0	0	0	0	0	0	0	0	0	0	0	0	0	0	0	0	0	0	0	0	0	0	0	0	0
ENSDART00000108687.4	il20ra	0	1	0	0	4	0	0	0	0	0	0	0	1	5	1	5	0	0	0	2	0	0	0	0	0	1	0	0	2	1	1	0	0	0	0	2	2	2	3	0	0	1	3	2	10	9	7	1	0	1	2	0	5	5	0	0	0	0	0	7	3	15	0	0	0	1	0	6	3	6	0	1	0	2	0	8	3	9
ENSDART00000108694.4	si:ch211-195e19.1	766	789	766	945	765	739	626	546	1214	1414	1428	1331	1109	1134	1150	1521	703	777	692	784	714	877	1288	1329	772	746	729	636	642	799	1245	1719	702	706	732	673	620	625	871	885	838	842	714	675	1051	1587	2139	1032	923	925	818	636	735	1149	1261	1117	1027	894	820	1115	1489	2321	1016	1043	966	784	715	933	1705	2198	995	963	1047	728	762	1113	1650	1983
ENSDART00000108697.4	fgf9	0	0	0	0	0	0	0	0	0	1	0	0	0	0	0	0	0	0	0	0	0	0	0	0	0	0	0	0	1	0	1	0	0	0	0	1	0	0	0	0	0	0	0	0	0	0	0	0	0	0	0	0	0	0	0	0	0	0	0	0	0	0	0	0	0	0	0	0	0	0	0	0	0	0	0	0	0	0
ENSDART00000108710.3	si:zfos-323e3.4	1	1	1	5	22	3	3	3	5	9	2	4	9	27	21	27	2	0	6	8	18	24	28	19	8	3	5	8	21	66	80	58	6	5	3	11	19	29	18	3	1	2	17	41	85	92	87	4	3	7	18	51	83	111	9	4	8	15	49	95	138	110	1	3	1	9	21	91	146	175	3	2	5	32	68	109	226	208
ENSDART00000108718.4	polr2d	1851	1264	1092	649	599	684	845	863	1685	1094	776	834	942	1076	1591	1991	1089	1130	716	711	718	917	1332	2004	1563	984	949	746	840	1217	2285	3262	1097	856	868	858	925	1075	1703	1511	954	736	848	877	1623	2535	3627	1269	965	845	646	924	1401	2154	2228	1126	920	823	1052	1778	4433	3893	1926	1332	1055	823	917	1322	2528	3676	1489	999	951	889	1068	1817	2828	3803
ENSDART00000108729.4	adamtsl2	1	1	1	3	4	0	1	2	1	2	2	2	3	3	0	0	2	0	1	0	0	1	1	1	0	0	0	0	1	1	0	0	1	2	0	2	1	1	1	1	3	2	1	0	0	2	0	21	24	30	0	1	1	2	0	0	1	0	1	3	0	2	19	20	30	26	15	32	29	13	14	22	21	11	8	18	13	18
ENSDART00000108735.3	clec3ba	0	0	0	0	0	0	0	0	0	0	0	0	0	2	0	0	0	0	0	0	2	1	0	1	0	0	0	0	0	2	4	2	0	0	0	0	1	1	0	0	0	0	0	0	0	2	0	0	0	0	0	1	1	5	0	0	0	0	1	3	2	6	0	0	0	0	1	4	5	0	0	0	0	0	0	1	5	4
ENSDART00000108736.5	adam12	80	72	74	65	46	52	46	34	67	68	76	53	22	30	11	8	53	57	57	56	26	16	2	0	30	54	44	39	10	12	4	2	33	48	36	23	14	7	9	36	33	34	26	12	5	0	2	75	59	39	35	19	11	3	43	57	35	37	9	6	0	2	62	50	65	45	29	9	3	0	62	72	57	34	17	7	2	0
ENSDART00000108737.6	c3b.2	67	52	63	13	28	41	48	39	44	55	65	56	82	105	79	73	13	14	9	15	13	17	20	9	18	24	16	14	19	25	17	13	35	39	49	46	56	58	53	20	10	11	9	27	17	18	4	15	17	22	15	17	24	13	13	13	13	13	22	42	30	39	7	16	7	14	18	8	10	13	16	10	17	20	19	14	10	7
ENSDART00000108739.4	igl3v5	0	0	0	0	0	0	0	0	0	0	0	0	0	0	0	0	0	0	0	0	0	0	0	0	0	0	0	0	0	0	0	0	0	0	0	0	0	0	0	1	0	0	0	0	0	0	0	0	0	0	0	0	0	0	0	0	0	0	0	0	0	0	0	0	0	0	0	0	0	0	0	0	0	0	0	0	0	0
ENSDART00000108744.3	CU855821.1	1	0	0	0	4	0	0	1	2	3	5	4	2	2	2	4	2	3	7	2	2	6	4	2	6	3	6	4	6	8	11	8	1	2	0	0	0	0	1	0	1	1	1	1	9	6	2	3	0	1	0	1	0	5	0	0	0	3	2	4	10	7	3	2	0	1	1	4	12	12	2	1	1	1	0	3	10	9
ENSDART00000108753.3	poln	6	12	10	13	15	14	19	12	26	9	26	18	31	21	20	16	24	15	14	16	23	27	22	32	26	12	12	13	20	11	14	11	13	20	23	14	19	24	14	16	13	25	15	20	27	26	14	30	37	38	40	37	50	48	29	37	29	31	50	54	64	46	34	21	17	42	21	47	41	27	29	20	30	32	48	32	37	35
ENSDART00000108762.4	vopp1	1	1	3	3	1	2	1	1	2	0	1	1	2	4	5	7	2	1	2	2	4	3	7	8	4	3	0	4	2	5	6	13	1	0	2	2	1	12	10	2	1	2	3	6	15	12	21	1	3	2	3	3	10	10	1	0	1	0	4	4	0	4	1	2	4	3	0	9	5	10	0	2	2	3	1	3	2	14
ENSDART00000108766.3	cdh5	18	11	10	9	13	7	12	11	3	6	3	5	11	4	5	12	30	24	22	27	18	39	61	66	52	38	39	30	35	35	67	148	16	11	10	8	16	15	38	3	11	3	5	13	64	100	231	6	11	8	32	27	11	15	36	39	33	34	16	11	25	4	26	17	18	28	15	11	10	4	42	37	42	25	17	17	14	5
ENSDART00000108775.4	ubp1	172	163	195	178	139	97	59	49	186	172	174	190	101	102	80	79	125	158	147	106	108	92	102	113	91	114	126	113	71	54	40	77	177	189	196	168	101	51	53	130	144	141	116	48	57	83	135	119	99	108	80	53	80	123	99	99	81	75	42	52	61	114	100	111	105	69	49	51	57	148	91	99	90	47	49	51	114	117
ENSDART00000108780.4	erg	359	311	317	324	244	166	176	156	522	355	365	368	318	247	237	211	322	274	308	256	399	405	319	407	440	441	383	380	434	421	309	266	470	462	448	427	277	288	327	427	357	340	371	403	400	329	319	367	365	370	412	336	441	356	388	362	392	370	362	361	193	177	396	426	452	420	377	450	259	267	480	384	427	522	444	362	270	177
ENSDART00000108782.5	polr2m	39	50	44	37	19	21	14	11	68	76	56	46	20	15	6	4	94	93	90	76	30	19	16	15	113	108	91	74	36	30	24	13	56	50	48	26	20	12	7	21	18	19	9	5	4	2	5	61	72	64	28	17	16	15	44	46	65	34	35	7	31	15	58	48	58	44	17	6	12	0	55	77	52	27	10	11	11	12
ENSDART00000108784.4	mturn	47	52	63	6	7	65	58	38	55	46	46	38	19	33	24	18	6	10	13	10	8	11	11	19	16	11	10	19	10	13	4	9	14	17	20	13	16	9	6	13	15	9	14	12	6	21	28	13	24	17	13	12	8	11	5	8	8	11	4	7	5	20	3	4	13	4	0	4	14	15	11	10	16	6	2	6	6	20
ENSDART00000108786.4	si:ch211-81n22.1	141	189	199	200	171	230	275	293	114	145	159	172	192	217	221	224	178	194	187	211	217	211	227	202	124	130	146	127	216	189	142	131	131	144	203	196	169	191	194	91	140	105	126	128	192	201	208	105	142	135	149	134	182	162	90	108	125	147	117	123	122	175	63	77	101	87	124	121	156	106	76	88	121	102	115	138	122	170
ENSDART00000108787.5	ndufs2	1309	1491	1604	1593	1457	1499	1418	1300	1536	1271	1261	1399	1505	1518	1548	1576	1492	1544	1471	1414	1345	1226	1284	1785	826	1103	1253	1153	1013	1052	1456	2185	1072	1257	1480	1655	1606	1639	2043	790	994	1137	1269	1230	1233	1332	1847	1258	1391	1534	1483	1435	1165	1520	1025	1149	1319	1298	1126	1119	1491	2050	825	1011	1150	1067	1107	1111	1396	1635	883	1059	1088	1112	1026	1347	1509	1967
ENSDART00000108793.4	si:ch211-111e20.1	0	0	0	0	0	0	0	0	0	0	0	0	0	0	0	0	0	0	0	0	0	0	0	0	0	0	0	0	0	0	0	0	0	0	0	0	0	0	0	0	0	0	0	0	0	0	0	0	0	0	0	0	1	2	0	0	0	0	0	0	0	0	0	0	0	0	0	0	0	0	0	0	0	0	0	0	0	0
ENSDART00000108797.4	zgc:162060	0	0	0	0	0	0	0	0	0	0	0	0	0	0	0	0	0	0	0	0	0	0	0	0	0	0	0	0	0	0	0	0	0	0	0	0	0	0	0	0	0	0	0	0	0	0	0	0	0	0	0	0	0	0	0	0	0	0	0	0	0	0	0	0	0	0	1	0	0	0	0	0	0	0	0	0	0	0
ENSDART00000108804.5	brinp1	10	27	23	28	34	61	49	30	15	21	19	23	12	30	10	12	10	12	10	7	12	13	14	19	10	8	15	11	6	8	9	5	9	11	24	18	19	22	13	4	2	5	2	2	0	5	4	17	23	11	11	15	7	2	5	8	18	14	10	0	2	0	5	6	6	5	6	7	3	0	14	7	7	10	11	6	0	2
ENSDART00000108810.4	CABZ01046997.1	2	1	1	0	1	3	5	1	1	2	1	3	4	6	5	4	0	1	1	0	5	4	12	18	1	0	0	0	3	6	24	17	1	2	3	1	5	2	6	2	2	0	3	5	5	15	9	1	1	1	1	2	1	3	1	0	1	5	3	4	3	6	2	1	0	0	6	6	3	6	0	0	1	1	4	3	16	4
ENSDART00000108814.4	nrip2	1	0	0	0	4	2	0	1	16	22	30	33	18	25	22	21	0	0	0	0	0	5	2	2	0	1	0	0	0	0	1	0	0	0	0	0	0	0	2	0	0	1	0	0	0	2	0	14	16	11	0	5	8	23	15	32	26	28	29	38	53	66	4	2	5	3	4	11	27	31	22	22	15	19	41	26	51	41
ENSDART00000108816.4	fastkd2	37	50	52	56	59	68	70	74	26	15	16	36	34	33	46	36	65	61	79	84	72	42	28	16	10	25	21	44	43	58	27	22	14	16	29	41	36	51	33	19	18	28	27	29	22	14	7	19	26	36	31	31	24	11	19	26	27	28	34	24	8	15	12	35	32	37	29	22	5	6	12	25	28	32	26	24	3	5
ENSDART00000108821.4	CR385050.1	2	1	1	2	15	1	4	3	1	1	1	5	12	17	16	36	4	3	10	27	22	11	19	26	4	6	7	15	23	26	30	19	5	3	5	19	16	12	25	3	7	3	14	21	24	23	46	4	3	1	11	22	38	26	2	3	4	16	26	35	63	46	3	1	4	18	38	45	51	46	1	2	4	19	18	31	35	34
ENSDART00000108825.5	adh5	249	346	321	613	626	417	548	533	547	536	544	610	707	603	764	915	433	493	599	590	719	807	955	1095	529	482	470	545	704	999	1255	1340	395	363	461	558	585	660	860	274	305	429	489	571	836	942	1038	314	381	437	563	800	875	951	291	340	393	519	686	838	1152	998	184	221	235	309	437	525	691	745	286	262	373	439	567	732	794	953
ENSDART00000108838.4	tecrb	329	315	357	424	429	435	521	516	269	317	344	418	446	456	564	619	288	257	300	372	406	556	541	647	310	371	401	429	609	947	1070	908	238	284	362	393	399	460	497	237	260	342	348	387	502	484	411	300	331	437	521	688	641	749	216	262	322	408	446	535	558	434	217	283	322	358	407	465	521	430	234	244	331	440	487	570	602	552
ENSDART00000108844.4	als2a	4	6	13	8	6	11	16	15	1	3	6	4	4	5	2	3	11	6	10	12	7	8	2	1	4	7	8	9	2	0	1	0	4	1	5	3	2	5	3	3	5	8	6	13	1	3	2	5	5	3	1	5	1	2	2	2	6	7	4	6	0	0	3	10	5	3	2	1	2	2	1	8	8	5	5	1	0	0
ENSDART00000108852.4	pkmyt1	10	15	13	12	15	10	7	11	12	12	10	13	14	9	2	5	20	23	19	9	3	7	7	8	10	14	12	14	1	1	0	2	19	17	14	9	8	7	5	16	18	9	6	1	1	5	14	20	28	21	7	5	1	8	17	30	10	12	6	3	5	7	11	17	12	15	3	7	7	15	18	18	10	5	2	4	2	7
ENSDART00000108855.4	ifi46	859	741	665	438	302	419	522	463	745	619	527	517	390	311	268	230	577	628	415	432	409	382	445	511	617	689	671	629	750	887	1087	1066	514	570	562	460	428	388	493	877	752	630	567	624	689	852	883	598	440	395	300	371	374	297	978	663	500	399	382	366	698	349	684	621	494	316	290	342	352	257	709	533	445	343	327	330	324	294
ENSDART00000108856.4	si:ch211-235m3.5	1	1	0	0	2	2	7	3	0	2	1	0	6	4	8	7	1	0	0	1	4	13	17	35	1	0	1	0	3	8	17	41	0	0	0	2	5	10	17	0	1	0	3	2	25	39	78	1	1	1	1	3	7	13	0	0	1	1	6	6	12	11	0	0	0	2	2	1	7	10	0	1	0	1	0	4	13	11
ENSDART00000108860.4	zgc:136333	0	0	1	0	0	0	0	0	0	0	2	0	0	0	0	0	0	2	0	2	0	0	1	1	0	0	0	0	1	2	0	2	0	0	0	1	1	0	0	0	0	0	1	0	0	2	4	4	0	1	2	0	0	2	0	1	1	0	1	0	2	0	0	0	1	0	0	0	0	0	0	0	1	0	0	0	0	0
ENSDART00000108861.4	sema4e	0	0	1	0	0	0	0	0	0	0	0	0	0	0	0	1	0	0	0	0	0	0	0	0	0	0	0	0	0	0	0	2	0	0	0	0	0	0	0	0	0	0	0	0	0	0	0	0	0	0	0	0	0	0	0	0	0	0	0	0	3	7	0	0	0	0	0	0	2	6	0	0	0	0	0	0	2	4
ENSDART00000108865.4	ccser1	0	0	0	0	0	0	0	0	0	0	0	1	0	0	0	0	0	0	2	1	0	0	0	3	0	1	0	0	1	0	0	0	1	2	0	0	0	1	0	0	1	0	1	0	0	0	0	0	0	0	0	0	0	0	0	0	0	0	0	0	0	0	0	0	0	0	0	0	0	0	0	0	0	0	0	0	0	0
ENSDART00000108868.4	maml1	539	520	534	442	386	265	180	151	177	207	204	175	182	262	385	508	608	606	551	480	380	430	644	794	550	593	629	511	412	697	1123	1174	373	293	279	232	296	314	420	447	425	356	265	298	534	654	812	295	264	225	187	287	384	580	346	368	303	213	266	517	722	954	465	441	433	297	273	381	746	840	430	424	351	264	325	527	738	871
ENSDART00000108871.4	CABZ01059627.2	21	16	19	12	10	23	22	23	19	21	10	19	23	21	23	22	2	2	4	4	4	5	7	3	11	7	9	7	12	3	7	8	18	7	13	12	9	16	18	8	6	4	5	9	10	11	5	14	7	15	18	11	16	20	6	11	8	9	13	19	21	7	9	8	9	10	11	14	9	15	8	9	7	15	20	18	21	9
ENSDART00000108872.4	ndufaf4	245	280	313	563	439	318	337	335	120	164	198	172	230	230	259	323	250	275	237	248	276	251	240	263	179	267	245	239	282	329	335	381	196	243	302	347	321	333	399	214	288	287	313	278	267	266	336	334	327	446	299	371	324	448	195	265	276	270	241	272	337	399	169	220	261	215	211	223	235	373	196	227	222	230	191	273	289	376
ENSDART00000108889.4	oafb	151	152	150	117	108	227	179	85	78	112	96	93	77	70	68	43	50	42	39	61	52	19	25	19	38	40	43	31	24	19	13	13	145	155	203	180	131	91	71	88	95	89	78	48	25	27	28	83	90	97	42	34	44	72	22	25	26	17	28	35	44	120	50	53	43	30	35	40	53	94	42	36	29	23	29	56	69	142
ENSDART00000108891.4	si:dkey-51d8.1	0	0	0	0	0	0	0	0	0	0	0	0	0	0	0	0	0	0	1	0	0	0	0	0	0	0	0	0	0	0	0	2	0	0	0	0	1	0	1	0	0	0	1	0	0	0	0	0	0	1	0	0	0	0	0	0	0	0	0	0	0	0	0	0	0	0	0	0	0	0	0	0	0	0	0	0	0	0
ENSDART00000108900.6	cntnap2b	1	3	3	3	1	5	5	11	1	1	2	4	2	3	1	3	4	7	6	7	10	5	4	10	7	3	4	9	2	1	0	2	0	5	2	3	5	2	4	14	5	13	10	7	8	6	2	13	14	22	19	18	12	31	6	7	9	27	26	22	13	4	7	11	9	15	24	35	22	2	11	11	4	18	26	17	11	5
ENSDART00000108906.4	xpo1a	8608	6614	5661	4159	4050	3011	3131	5320	9600	6096	4795	4840	5920	6220	8438	10419	4741	3983	3589	3084	4251	5945	7885	9266	7410	5746	4574	4599	5666	6856	10142	14146	9663	7309	6547	7730	7251	9672	11678	6943	5045	4582	4503	6096	8935	12554	15680	6152	4934	4557	3924	4936	7060	10418	6697	5012	3937	3780	4482	7642	9003	12660	7058	4843	3932	3851	4514	8356	11386	17313	6092	4242	3641	4408	5055	7756	10949	14220
ENSDART00000108916.4	SIPA1	110	127	101	110	129	105	107	116	43	81	73	110	100	97	48	77	2	7	5	2	10	28	54	59	55	41	35	47	36	55	52	39	15	21	31	26	36	30	41	37	58	66	83	57	60	67	43	67	69	98	72	49	33	23	12	21	30	32	28	31	13	7	20	31	27	50	53	37	19	6	24	27	34	41	39	42	34	14
ENSDART00000108923.3	vps13a	4364	4369	4468	3468	4072	5482	6079	6499	2966	2890	3372	3982	5189	5258	5581	6117	3632	3476	3913	3828	5037	6491	7421	7190	2746	2988	3178	3635	4835	4949	6462	7659	2934	3155	3388	4122	4028	5549	5243	2771	3068	3926	4688	5900	6749	7888	6960	3300	3555	4023	4071	4482	6194	6745	2654	3285	3894	4644	5511	7051	5847	6064	2314	2586	3003	3969	4374	5927	5857	5689	2318	2763	3169	4047	5054	5519	6346	5380
ENSDART00000108928.4	pnpla8	702	696	561	232	154	167	113	98	556	533	327	182	125	111	72	48	677	628	467	244	164	67	44	44	728	759	544	284	126	54	22	36	618	585	341	138	82	64	26	676	601	260	100	56	23	17	84	936	668	304	138	66	38	31	684	610	256	116	53	28	23	28	852	938	438	199	104	31	17	52	717	529	186	84	37	15	10	53
ENSDART00000108935.3	sft2d1	308	332	323	330	353	437	442	525	277	294	306	349	371	393	369	341	292	334	276	322	292	269	314	238	204	212	244	231	272	287	225	162	210	283	312	313	370	322	317	205	255	235	259	242	215	165	126	241	248	260	289	296	242	171	273	207	256	254	253	160	221	129	196	242	247	256	284	225	172	115	186	224	300	303	261	178	154	98
ENSDART00000108938.5	msantd1	9	15	16	51	285	245	571	518	6	8	7	93	585	1044	2889	4283	0	2	2	22	106	577	1401	2289	2	2	3	13	135	582	2260	3282	2	4	21	291	1071	2431	4529	12	7	77	297	1299	4287	6909	7937	10	5	27	150	760	2226	4940	1	8	17	103	716	2579	5256	5546	2	8	4	60	379	1954	4204	5314	8	7	30	235	730	2828	4653	5554
ENSDART00000108943.4	shroom2a	5146	4953	4898	4765	3997	3399	2283	2126	4386	4597	4592	3706	2429	1754	1159	1316	4560	4104	4411	3922	3006	1495	1220	1304	5744	5567	5414	4915	2869	1804	1233	1302	5497	4932	4200	3208	2420	1607	1179	5149	5421	5098	3469	2187	1033	872	1038	5095	5122	4757	4076	2817	2118	3276	5479	6011	5481	4117	2431	2030	3571	3810	6067	6090	5903	5517	3643	2133	3286	4388	6192	6167	5599	4173	2338	1896	2974	4137
ENSDART00000108945.4	GID4	1493	1156	1105	1024	911	995	908	749	1549	1387	1147	1191	1148	1165	898	764	800	846	731	763	843	731	743	776	1019	852	862	786	804	654	584	554	1593	1459	1524	1339	1202	1137	1027	808	783	746	772	674	646	626	621	780	737	788	882	673	608	575	737	696	666	722	645	551	387	526	628	617	577	586	616	528	496	538	665	623	625	606	516	493	541	545
ENSDART00000108950.4	ttll4	42	60	68	62	53	54	30	45	11	27	24	29	36	31	23	26	48	68	61	67	46	45	27	15	16	33	41	27	37	18	7	11	25	24	44	37	32	21	21	21	43	45	40	17	14	12	11	49	56	48	40	17	22	11	28	39	54	53	26	19	10	11	18	54	57	67	23	14	14	12	31	40	62	35	28	14	21	7
ENSDART00000108955.3	mfsd4b	802	815	761	1011	907	580	410	500	1229	1194	1169	1088	950	871	606	419	1562	1521	1462	1259	1097	537	355	220	1529	1656	1600	1323	902	538	267	151	1862	1849	1775	1544	1263	869	680	1297	1393	1234	1026	674	420	346	285	1287	1238	1277	986	662	336	174	1036	1134	1086	933	667	320	207	202	1147	1097	1076	936	649	375	261	273	1067	1050	929	776	488	296	233	220
ENSDART00000108959.3	RNF208	0	1	1	0	0	0	0	0	2	0	1	0	0	0	0	0	1	0	0	1	0	1	3	0	0	1	0	0	0	0	0	0	0	0	0	0	0	0	0	1	0	1	1	1	0	0	2	0	0	3	4	5	5	0	0	2	0	2	1	0	2	0	2	1	3	4	1	1	2	0	1	0	1	2	0	1	0	0
ENSDART00000108964.5	egfra	0	0	0	0	0	1	1	0	0	0	0	0	0	1	1	0	0	0	0	0	0	0	0	0	0	0	0	0	0	0	0	0	0	0	0	0	0	0	0	0	0	0	0	0	0	0	2	0	0	0	0	0	0	0	0	1	0	0	0	0	0	0	0	0	0	0	0	0	0	0	0	0	0	0	0	0	0	0
ENSDART00000108965.4	gra	326	295	283	431	494	459	488	574	628	671	677	710	700	737	766	705	535	605	578	763	680	817	782	711	960	834	754	822	1003	1351	1327	918	867	758	724	821	1014	1039	964	912	802	781	854	1052	1086	1022	648	554	496	535	618	776	717	523	1002	833	768	992	1261	1146	1188	541	819	728	671	780	1014	935	870	473	791	743	868	981	1079	1009	705	303
ENSDART00000108968.4	ptgfr	4	3	3	4	2	3	2	8	1	0	1	1	9	3	5	1	5	0	6	2	5	1	1	8	2	2	2	2	3	3	1	0	2	1	1	1	3	4	0	2	0	0	8	1	3	2	4	0	0	2	2	1	3	2	0	0	1	5	2	7	3	7	0	0	1	3	2	1	2	6	0	0	0	2	2	7	3	4
ENSDART00000108972.4	sycn.1	0	1	0	0	0	0	0	0	0	0	0	0	0	0	0	0	0	0	0	0	1	3	4	2	0	0	1	0	1	0	1	2	0	0	0	1	0	0	0	0	0	0	0	0	0	0	0	0	0	0	0	0	0	2	0	0	1	2	9	4	7	9	0	0	0	0	0	1	2	2	0	0	0	0	0	0	0	0
ENSDART00000108978.4	ccdc61	1	0	0	1	0	1	0	0	1	0	0	0	0	0	0	0	1	0	1	0	0	0	0	1	2	1	1	0	0	1	0	0	2	0	1	1	1	1	0	0	0	0	0	0	0	0	0	0	0	0	0	0	0	0	0	1	0	1	0	0	0	0	1	1	0	0	0	0	0	0	1	0	0	0	0	0	0	2
ENSDART00000108979.5	si:ch211-256e16.4	0	1	2	5	4	0	0	0	0	0	0	0	3	1	0	1	0	1	0	0	2	1	1	0	0	3	0	0	0	0	0	0	2	0	0	0	0	1	0	0	1	1	0	1	0	0	2	0	0	1	0	0	0	0	0	0	1	0	0	0	5	0	1	0	0	0	1	0	0	0	0	1	0	0	0	1	2	2
ENSDART00000108987.4	gfra4b	4	1	2	0	0	0	0	0	4	2	1	3	0	3	1	0	0	0	0	0	0	1	1	0	3	3	1	1	0	0	0	0	2	1	1	2	2	0	0	1	2	0	0	0	0	0	0	1	0	0	1	0	0	0	1	3	2	3	1	1	3	0	2	0	1	0	1	0	0	2	0	1	1	1	0	1	0	0
ENSDART00000108989.4	adamts14	25	28	24	39	42	21	36	17	53	55	56	72	115	125	128	94	38	37	33	28	59	66	53	63	51	54	54	45	44	44	39	35	97	106	99	108	95	124	128	30	33	34	49	50	45	42	52	47	44	52	54	62	63	57	47	48	36	32	53	54	33	40	35	40	31	40	38	35	24	27	43	20	27	45	29	47	32	32
ENSDART00000108990.5	pex5lb	7	7	10	15	15	5	7	7	19	15	16	14	15	7	23	57	2	2	2	2	2	4	3	15	4	4	4	2	1	14	10	6	31	29	30	23	23	15	28	14	13	14	16	9	15	36	46	10	17	15	12	19	15	13	13	18	14	13	9	10	26	29	13	9	20	9	12	15	29	38	9	9	7	10	12	11	18	27
ENSDART00000108994.3	zgc:174877	0	1	0	3	0	1	2	0	0	0	2	1	2	5	1	5	0	1	0	1	3	9	4	9	2	2	1	2	0	7	16	14	1	0	0	0	3	3	1	0	0	0	1	1	4	14	16	1	0	0	3	1	3	10	0	1	0	0	0	6	8	18	0	0	0	0	1	5	7	10	0	0	0	3	1	3	8	14
ENSDART00000108995.6	tex2	579	629	661	357	358	630	665	539	327	423	556	586	673	624	431	484	496	510	570	698	710	733	718	596	352	384	371	449	535	931	699	392	126	165	187	209	221	203	196	353	336	488	409	464	418	290	94	430	552	574	735	947	673	533	347	447	461	581	600	543	420	162	321	340	365	448	518	434	376	206	346	428	451	487	530	477	305	193
ENSDART00000108999.4	samd4a	0	0	0	0	0	0	0	0	0	0	0	0	0	0	0	0	0	0	0	0	0	0	0	0	0	0	0	1	0	0	0	0	0	0	0	0	0	0	0	0	0	0	0	0	0	0	0	0	0	0	0	0	0	0	0	0	0	0	0	0	0	0	0	0	0	0	0	0	0	0	0	0	0	0	0	0	0	0
ENSDART00000109017.4	usp31	2	2	1	1	2	1	1	2	2	3	1	0	0	1	3	0	0	0	2	2	1	2	7	1	0	1	0	0	1	3	11	6	1	0	2	0	0	0	3	1	0	1	2	1	6	6	5	1	1	1	3	1	1	3	0	4	0	0	2	1	2	6	0	0	3	2	1	2	3	2	1	0	2	1	0	3	3	2
ENSDART00000109020.4	zgc:113625	65	53	48	50	56	63	53	18	71	96	96	83	49	56	33	21	6	3	8	16	15	5	6	10	6	8	3	24	42	43	34	5	35	45	40	47	28	7	5	8	16	15	12	10	3	2	4	21	21	20	16	11	4	2	22	26	16	12	4	1	10	4	17	15	14	15	22	2	3	0	13	19	11	9	4	3	3	2
ENSDART00000109023.4	fmnl3	1	2	2	2	1	1	1	0	5	5	8	4	4	3	1	0	1	2	2	1	3	3	1	2	1	0	1	3	0	1	1	2	13	7	9	9	5	2	3	1	3	2	2	1	1	2	7	0	1	0	1	0	0	2	1	2	2	2	1	0	3	9	3	0	0	0	0	0	2	6	0	1	0	1	0	0	3	9
ENSDART00000109026.4	znf740a	31	41	29	32	33	38	38	30	15	30	21	33	26	35	17	17	32	25	25	23	17	29	17	19	40	26	23	21	20	11	10	6	28	25	21	25	25	23	13	34	27	32	34	36	19	8	5	36	26	36	22	20	15	11	31	39	34	40	24	26	12	9	27	30	41	48	35	22	26	12	36	34	42	37	33	32	14	9
ENSDART00000109029.4	map6a	0	0	0	0	0	0	1	0	0	1	0	0	0	0	0	0	0	0	0	1	0	2	0	0	0	0	0	0	1	2	1	2	0	0	0	0	0	0	1	0	0	1	1	1	0	3	0	0	0	0	4	3	0	0	0	0	0	0	1	0	0	2	0	0	0	0	0	1	0	0	0	0	0	0	0	0	2	0
ENSDART00000109030.5	herc1	131	146	187	181	201	136	119	158	90	119	135	116	134	106	104	78	237	241	290	195	183	140	98	91	119	189	178	212	149	110	83	65	94	126	128	134	100	85	78	137	179	170	202	164	110	142	180	125	145	149	115	107	84	54	76	160	170	153	98	81	64	53	110	158	172	171	128	97	70	63	128	159	170	163	121	79	67	105
ENSDART00000109031.4	gpr26	0	0	0	0	0	0	0	0	0	0	0	0	0	0	0	0	0	0	0	0	0	0	0	0	0	1	0	0	0	0	0	0	0	0	0	0	0	0	0	0	0	0	0	1	0	0	0	0	0	0	0	0	0	0	0	0	0	0	0	0	0	0	0	1	0	0	0	0	0	0	0	0	0	0	0	0	0	0
ENSDART00000109033.4	si:dkey-269i1.4	0	0	0	0	0	0	0	2	0	0	0	0	0	0	0	0	0	0	1	0	0	0	2	0	0	0	0	0	0	0	0	0	0	0	0	0	0	0	0	0	0	0	0	1	0	2	2	0	0	0	0	0	0	0	0	0	0	0	0	0	0	0	0	0	0	0	0	0	0	6	0	0	0	0	0	0	0	0
ENSDART00000109034.4	nrxn3a	44	50	47	26	11	21	23	7	55	32	35	21	17	17	9	10	23	22	32	32	10	4	6	2	64	51	43	39	24	14	10	5	23	19	16	16	9	7	6	39	28	22	17	7	4	0	0	23	16	14	12	7	3	0	32	30	23	26	19	0	3	0	21	13	20	10	9	5	0	0	18	31	15	10	6	3	0	0
ENSDART00000109036.4	dytn	0	0	0	0	0	0	0	0	0	0	0	0	0	0	0	0	0	1	0	0	0	0	0	0	0	0	0	0	0	0	0	0	0	0	0	0	0	0	0	0	0	0	0	0	0	0	0	0	0	0	0	1	0	2	0	0	0	0	0	0	2	0	0	0	0	0	0	0	0	2	0	0	0	0	0	1	2	0
ENSDART00000109037.2	cdk5r2b	1	0	1	1	1	1	6	4	0	0	2	1	0	2	7	0	0	0	0	2	0	3	3	0	2	1	1	0	2	4	6	0	0	0	0	1	1	2	1	0	0	0	0	5	6	8	0	0	1	0	0	1	1	2	0	0	0	0	0	1	0	2	0	1	0	0	2	1	3	0	0	0	0	0	1	1	0	0
ENSDART00000109038.2	BX901889.5	0	0	0	0	0	1	0	0	0	0	0	0	0	0	0	0	0	0	0	0	0	0	0	0	0	0	0	0	0	0	0	0	0	0	0	0	0	0	0	0	0	0	0	0	0	0	0	0	0	0	0	0	0	0	0	0	0	1	0	0	0	0	0	0	0	0	0	0	0	0	0	0	0	0	0	0	0	0
ENSDART00000109044.5	grm8a	14	17	14	31	19	24	21	16	26	28	39	38	35	37	32	42	28	22	14	24	21	22	23	29	10	18	18	15	15	8	9	28	30	37	45	43	33	20	31	21	14	18	15	26	11	21	39	22	27	22	20	19	23	33	28	25	26	26	6	11	16	51	21	20	17	13	14	7	21	60	23	18	21	12	11	8	11	59
ENSDART00000109052.4	CR936408.1	0	0	0	0	0	0	0	0	0	0	0	0	0	0	2	0	0	0	0	0	0	0	0	1	0	0	0	0	1	0	0	0	0	0	0	0	0	0	0	0	0	0	1	0	0	0	0	0	0	0	0	1	0	0	0	0	0	0	0	1	0	0	0	0	0	0	0	0	2	0	0	0	0	1	0	1	0	2
ENSDART00000109053.3	ank1a	0	0	0	0	0	0	0	0	0	0	0	0	0	0	0	0	0	0	0	0	0	0	0	0	0	0	0	0	0	0	0	0	0	0	1	1	0	0	0	0	0	0	0	0	1	0	0	0	0	0	0	0	0	0	0	0	0	0	0	0	0	0	0	0	0	0	0	0	0	0	0	0	0	2	0	1	0	0
ENSDART00000109055.3	cited1	672	537	460	257	346	180	192	158	464	405	256	260	381	480	319	277	364	323	292	216	314	202	160	114	410	394	320	186	290	234	195	88	273	249	171	421	493	443	430	237	194	190	376	607	497	280	141	471	458	612	887	983	692	551	283	224	303	561	588	482	477	462	346	258	357	573	819	531	393	392	239	201	392	697	535	506	385	445
ENSDART00000109060.4	CR589947.1	1	0	1	0	1	1	0	0	1	1	1	2	0	0	1	0	0	0	0	2	1	0	2	0	0	1	0	1	0	1	3	2	0	0	1	0	1	0	1	0	1	0	2	0	3	3	2	0	0	0	1	0	0	2	2	0	0	1	1	1	2	4	0	1	0	2	0	1	7	13	0	0	0	1	1	0	6	25
ENSDART00000109063.3	cd40lg	1	0	0	2	15	16	12	16	0	0	0	1	5	5	9	0	0	0	0	1	0	1	2	1	2	0	0	1	1	1	6	2	0	0	0	0	3	4	1	0	0	0	2	2	0	6	0	0	1	1	12	17	8	0	0	0	0	2	3	3	2	4	0	0	1	3	9	7	0	0	0	0	2	11	1	4	5	0
ENSDART00000109065.4	ccng1	1039	954	983	780	862	1251	1680	1567	1152	1012	1043	1154	1483	1633	2035	2529	871	962	848	1021	1131	1507	1706	2174	1356	1095	1124	1312	2095	2788	3387	3542	1064	1121	1063	1403	1528	1666	1957	1270	1035	1151	1535	2058	2382	2687	2682	1065	1003	1078	1476	1815	2479	2536	1384	753	969	1203	1822	2132	3987	2433	1122	960	1023	1166	1697	2041	2316	2175	936	924	1205	1391	1720	2234	2223	2159
ENSDART00000109083.5	txnl4b	34	31	29	29	28	26	25	11	61	70	61	58	53	30	41	22	44	47	36	47	24	21	17	24	90	63	41	43	45	53	23	31	42	45	40	34	32	29	22	82	50	48	39	34	38	39	18	70	56	47	42	40	20	10	73	49	53	45	49	32	25	22	82	82	45	53	48	27	22	17	63	65	44	30	31	24	13	32
ENSDART00000109087.3	aldh5a1	0	0	0	0	0	1	0	2	0	0	0	0	0	0	0	0	0	0	0	0	0	0	0	0	0	0	0	0	0	0	0	0	0	0	0	0	0	0	0	0	0	0	0	0	0	0	0	0	1	0	0	0	0	0	0	0	1	0	0	0	0	0	1	2	0	0	0	0	0	0	0	0	0	0	0	0	0	0
ENSDART00000109088.4	pabpn1	913	987	937	1239	1516	1570	1891	1905	1291	1528	1784	2080	2405	2583	3359	4257	1054	998	1121	1449	1695	2749	3548	4337	1662	1671	1586	1723	2548	3989	6390	7900	1380	1349	1506	1902	2505	3006	3637	1824	1767	2049	2399	3360	5031	6420	7663	1467	1486	1587	2186	2934	3807	4860	1646	1943	2100	2670	3597	5457	6153	8589	1781	1985	1897	2353	3180	4420	6432	7551	2040	1981	2179	2791	3923	5692	7188	8226
ENSDART00000109089.3	cdc25d	43	52	39	6	4	6	5	25	25	29	44	34	42	25	26	16	11	12	7	9	15	34	41	54	33	39	29	28	36	56	86	101	42	41	54	47	39	45	30	21	17	23	17	9	6	24	28	12	18	15	13	23	18	31	12	21	15	17	21	18	36	48	8	5	10	17	22	27	36	40	11	21	12	17	16	25	29	66
ENSDART00000109091.4	mettl1	1	0	0	0	0	0	0	0	0	0	0	0	0	0	0	0	0	0	0	0	1	0	0	0	0	0	0	0	0	0	0	2	0	0	0	0	0	0	0	0	0	0	0	0	0	0	0	2	3	3	6	11	10	3	2	4	7	1	3	3	13	4	0	0	0	0	1	4	7	2	0	1	2	1	4	6	3	4
ENSDART00000109099.4	ttn.2	1	1	0	5	30	2	2	7	3	4	3	5	24	48	48	57	2	3	1	2	3	6	5	2	1	0	1	4	5	4	4	6	0	1	0	10	28	16	11	5	0	2	12	7	25	20	21	1	1	3	10	19	15	16	2	0	6	27	30	22	23	7	0	0	0	15	42	44	17	6	1	3	3	34	39	47	34	18
ENSDART00000109104.4	kmt5c	0	0	1	0	0	0	0	0	0	0	1	0	1	0	0	0	0	1	0	0	1	0	0	0	0	1	0	0	0	0	0	0	1	0	0	0	0	1	0	0	0	0	0	0	0	0	0	1	0	1	0	0	0	0	0	0	0	1	0	0	0	0	0	0	1	0	0	0	0	0	0	0	1	0	0	0	0	0
ENSDART00000109107.5	csrnp1b	489	471	398	248	191	186	234	262	458	447	325	174	120	127	127	152	405	365	325	213	264	276	305	346	464	392	347	235	191	167	244	290	494	434	280	159	159	258	285	483	447	273	169	207	297	458	491	469	392	229	153	167	271	298	570	493	294	160	140	235	230	250	686	573	453	225	171	208	281	296	599	496	241	125	176	213	242	236
ENSDART00000109113.4	si:ch211-113j14.1	44	33	40	45	41	63	63	29	44	54	59	74	69	86	73	94	11	3	10	8	16	21	38	34	11	9	9	16	16	22	24	49	34	35	49	33	43	36	49	11	10	17	23	29	24	44	36	5	3	10	4	10	5	23	9	6	7	10	17	10	31	50	1	2	3	3	9	11	21	40	1	4	4	8	10	25	16	32
ENSDART00000109117.4	si:dkey-192l18.9	3	2	6	9	6	4	6	5	3	3	4	4	5	6	9	13	1	2	1	1	2	10	3	10	0	4	2	1	5	7	10	8	8	7	8	11	6	7	7	3	3	4	5	0	4	6	20	2	1	3	3	2	4	11	0	1	2	1	0	3	3	9	1	3	3	3	2	1	2	2	1	1	2	1	5	6	5	11
ENSDART00000109119.4	zgc:153292	4	3	2	3	4	4	4	1	7	2	7	1	0	3	1	3	7	5	10	7	4	6	5	6	4	9	3	3	3	8	11	13	3	1	1	1	2	1	2	3	2	1	4	1	0	0	2	6	4	3	0	6	0	2	6	5	1	2	3	3	5	2	3	6	3	2	1	6	9	4	6	7	6	1	0	3	3	5
ENSDART00000109126.4	alms1	154	144	132	57	40	22	33	24	90	89	73	60	61	57	62	69	117	114	120	71	43	44	63	66	69	94	104	88	53	59	103	148	98	84	85	55	63	52	71	101	92	59	44	36	38	83	128	125	100	66	37	50	48	90	81	87	71	37	43	86	69	92	97	87	67	61	40	48	72	75	78	86	62	39	45	36	69	92
ENSDART00000109130.4	recql4	0	1	0	0	0	0	1	0	0	0	1	1	2	1	2	0	0	0	0	0	0	2	1	0	0	0	0	0	0	0	0	0	0	0	1	0	1	2	4	0	0	2	0	2	1	2	0	0	0	1	0	0	3	0	0	0	0	1	0	0	0	0	0	0	0	3	1	6	0	0	0	0	2	1	0	3	0	0
ENSDART00000109131.4	slc25a1b	14	10	9	2	7	12	14	17	3	9	3	4	16	89	366	743	0	1	0	1	40	334	850	1536	1	0	0	1	10	138	471	801	1	2	2	3	23	109	289	4	3	1	4	90	484	985	1959	3	2	2	11	45	441	1097	1	0	1	3	82	586	1114	2405	3	5	3	3	34	408	1372	2484	3	4	2	6	110	698	1716	2769
ENSDART00000109134.3	plekhm2	4638	4297	3916	2923	2257	2181	1545	1580	4029	2776	2517	2014	1360	1191	758	518	4655	4426	3963	2685	2002	1092	671	580	3589	3339	3452	3016	1756	927	431	400	3473	3030	2473	1724	1540	1228	874	3449	3731	3147	2396	1575	773	591	427	3684	3351	2709	2079	1222	890	551	3315	3264	2602	1871	1034	650	439	406	4008	3919	3423	2655	1738	895	528	423	3646	3750	2857	1839	1163	602	437	509
ENSDART00000109138.4	hbegfa	394	312	247	189	126	118	95	138	103	128	98	117	91	79	79	157	317	262	236	151	110	72	71	68	40	47	40	37	27	69	90	83	68	61	77	56	36	19	26	51	47	27	31	19	19	30	85	74	83	60	54	40	52	121	89	83	68	49	39	35	163	134	46	71	68	53	35	41	65	113	74	64	46	29	20	72	151	245
ENSDART00000109147.4	brsk2b	0	0	1	0	0	0	0	0	0	0	0	1	0	0	0	0	1	1	3	0	2	0	0	0	2	2	1	2	0	0	0	0	0	1	2	1	1	0	0	0	1	0	0	0	0	0	0	1	1	0	0	0	1	0	1	2	0	0	1	0	0	0	0	0	1	0	0	1	0	0	2	0	0	0	0	0	0	0
ENSDART00000109148.4	brap	419	488	508	459	468	494	459	469	232	244	272	314	307	267	233	169	359	403	402	357	329	167	97	79	201	217	271	273	219	141	49	65	227	267	279	363	304	285	289	295	377	429	465	363	203	131	151	354	381	442	432	386	233	172	252	287	384	308	260	162	99	129	256	324	435	410	330	230	98	131	262	304	336	331	267	142	125	131
ENSDART00000109151.5	zgc:161969	0	0	0	0	1	0	2	0	0	0	0	0	0	1	1	1	1	0	2	0	0	0	0	0	0	1	0	0	0	0	0	0	1	0	1	0	0	0	0	0	0	0	0	0	0	2	0	0	1	0	0	0	0	0	0	0	1	0	0	0	0	0	0	0	0	0	0	0	0	0	0	0	0	0	1	0	0	0
ENSDART00000109157.4	fbxl6	375	379	354	351	274	291	322	332	445	453	471	396	322	371	379	497	422	406	326	304	284	367	443	521	486	449	413	347	242	225	381	534	476	466	430	374	344	387	419	577	521	462	339	395	548	709	979	437	422	383	216	207	339	562	582	490	379	276	340	544	734	940	641	602	510	432	305	521	767	1022	570	560	451	335	339	602	896	1047
ENSDART00000109160.4	tmem70	125	127	102	140	137	119	112	131	155	158	165	157	127	105	64	61	142	136	127	160	78	53	26	32	103	107	118	105	91	77	79	39	149	144	153	149	110	79	61	121	112	109	85	51	28	17	28	119	127	120	67	64	41	38	194	170	136	144	82	56	36	31	110	101	98	90	81	31	29	17	81	96	96	79	53	19	19	20
ENSDART00000109166.4	wdr60	0	0	0	0	0	0	0	0	0	0	1	0	0	1	0	0	0	2	0	1	0	1	0	0	0	0	1	0	0	0	0	0	0	1	0	0	0	0	0	0	0	0	1	0	0	0	0	0	0	0	0	0	0	0	0	0	0	0	0	0	0	0	0	0	0	0	0	0	0	0	0	0	0	0	0	0	0	0
ENSDART00000109171.5	rce1a	198	169	170	158	114	159	170	99	175	172	157	142	160	172	143	150	105	87	100	100	104	73	110	92	136	102	92	91	97	57	60	96	251	233	214	183	190	203	219	113	118	99	132	113	121	121	91	177	195	201	251	240	219	185	212	193	184	189	215	209	163	136	162	180	149	169	167	149	141	111	150	167	163	178	164	170	154	121
ENSDART00000109189.4	slc35f3a	24	21	13	12	22	33	32	29	16	28	32	31	8	12	13	10	22	21	25	25	10	7	8	3	5	21	13	24	14	17	11	9	25	25	24	25	29	14	15	24	25	19	9	17	9	8	2	31	20	23	14	15	14	23	20	33	22	17	13	15	16	44	30	19	24	24	22	11	15	38	32	37	22	19	22	15	16	51
ENSDART00000109195.4	nrcama	3	1	2	2	4	0	0	0	1	1	1	0	1	0	3	0	2	0	0	1	2	3	3	1	0	0	1	3	4	0	1	2	0	1	0	0	3	0	1	2	1	1	2	2	1	0	0	1	1	1	0	1	0	0	0	0	0	1	0	3	0	0	2	1	0	0	0	1	0	0	0	1	0	1	0	1	2	0
ENSDART00000109196.5	pgs1	837	929	956	1199	1063	776	694	737	607	781	817	844	758	718	589	428	1295	1238	1271	1113	1163	995	648	510	941	1048	1074	1040	854	562	320	222	846	1046	1081	1097	896	831	587	849	975	1054	978	837	489	366	185	1012	1044	1068	1102	806	692	448	953	1075	1089	950	765	532	296	224	859	977	1088	1148	873	630	290	154	880	1036	1077	899	843	570	462	360
ENSDART00000109204.5	megf6b	12	11	4	95	71	8	7	55	63	41	44	45	33	33	22	34	9	10	17	6	17	20	30	18	6	10	14	12	8	7	3	5	164	139	139	103	85	54	53	30	28	22	19	22	10	5	12	44	36	38	27	13	12	28	18	28	25	15	12	19	39	33	27	32	17	17	18	12	17	27	37	41	34	21	16	15	18	23
ENSDART00000109219.4	rem2	32	30	31	32	22	24	12	36	32	37	34	40	21	28	21	7	15	29	18	18	28	9	3	0	28	18	15	10	13	14	1	0	33	31	48	30	15	19	17	15	25	36	25	17	10	9	2	26	25	24	31	18	3	2	32	25	26	27	19	8	0	2	16	29	32	31	22	9	3	0	23	16	23	23	10	1	5	0
ENSDART00000109221.5	wdr90	1895	1529	1383	2063	1422	1112	673	610	3314	2870	2165	1707	1038	798	458	380	3443	3237	3374	2624	1900	772	442	364	5525	4239	3676	3060	1715	771	381	235	3776	3057	2567	1612	927	656	484	4946	4493	4008	2276	1568	680	475	358	3691	3158	2726	1645	865	507	346	4341	4039	3336	2295	1165	539	402	246	4307	3862	3327	2702	1291	678	331	277	3983	3512	2960	1917	1099	476	260	220
ENSDART00000109224.3	si:dkey-1h24.2	73	66	57	51	49	13	10	16	52	33	27	29	24	30	21	16	47	41	26	33	26	20	8	7	55	67	68	55	45	31	16	11	35	37	34	39	30	23	22	73	74	40	59	27	24	11	11	45	47	35	24	34	8	5	63	58	47	32	20	8	8	0	40	36	26	36	13	14	2	8	36	47	36	30	14	6	3	2
ENSDART00000109228.4	zbtb24	31	33	30	32	42	44	25	24	44	53	43	36	37	21	22	14	71	80	73	67	48	23	25	20	69	53	76	64	57	52	29	35	118	93	77	69	56	43	25	109	96	78	64	59	51	23	16	96	94	75	67	72	34	21	98	117	92	78	46	33	20	24	113	98	79	82	67	39	34	23	111	103	101	85	44	33	39	16
ENSDART00000109231.5	mamdc2b	24	23	30	7	19	40	43	46	31	23	25	24	32	52	108	134	6	4	7	17	16	51	72	94	10	5	6	7	21	73	260	316	19	19	20	21	66	110	159	9	6	7	7	57	139	171	212	10	11	5	6	27	76	125	3	4	4	5	40	134	286	289	5	4	3	4	39	99	175	250	4	2	3	7	62	131	229	309
ENSDART00000109234.5	spata18	48	38	33	23	19	39	35	47	67	63	62	53	35	33	25	13	58	86	69	42	22	12	3	7	116	95	91	68	22	14	6	5	32	29	29	11	11	3	0	29	20	19	17	8	8	9	0	6	16	15	6	6	3	2	20	9	10	13	10	3	2	2	3	2	5	10	6	2	0	2	7	4	12	5	2	1	0	0
ENSDART00000109235.3	bicd2	1	1	2	2	4	0	0	2	0	2	1	1	3	3	3	3	4	0	5	2	3	7	13	28	4	2	1	4	2	4	13	39	0	0	0	0	3	0	3	2	0	0	2	0	5	12	23	1	1	1	0	0	8	13	1	1	1	1	9	7	8	39	0	1	2	0	1	6	27	29	1	2	1	2	5	13	21	39
ENSDART00000109236.4	si:ch211-207k7.4	116	101	95	70	56	34	56	45	179	160	133	99	104	77	57	43	61	77	50	42	29	12	20	15	80	68	55	48	28	27	17	13	107	94	88	93	68	36	39	143	119	77	60	28	22	20	20	137	76	75	40	51	30	31	198	105	103	58	44	31	46	40	142	129	101	58	37	25	26	42	115	87	83	63	25	21	26	35
ENSDART00000109243.5	sema4bb	266	295	308	348	550	694	1197	1476	192	254	262	342	688	1057	1742	2461	234	245	265	338	445	707	740	935	136	166	172	192	237	279	457	614	238	284	304	370	457	676	933	192	228	257	340	608	1004	1604	1744	177	234	307	505	904	1816	2479	188	226	263	442	1041	2016	2740	2982	165	229	257	373	904	1765	2681	3007	201	206	291	673	1208	2102	2887	2751
ENSDART00000109245.4	loxl3b	17	24	22	9	6	14	9	17	20	16	11	17	10	18	24	16	10	5	9	12	6	6	6	1	21	14	19	27	20	16	9	3	18	16	21	14	9	10	7	17	14	12	9	9	8	8	2	8	14	12	10	6	4	3	12	10	8	13	13	7	10	0	11	5	5	9	9	2	0	2	11	9	14	11	11	1	0	0
ENSDART00000109246.4	ftr95	0	0	0	0	0	0	0	0	0	0	0	0	0	0	0	0	0	0	0	0	0	0	0	0	0	0	0	0	0	0	0	0	0	0	0	0	0	0	0	0	0	0	0	0	0	0	2	0	0	0	0	0	1	0	0	0	0	0	0	0	0	0	0	0	0	0	0	0	0	0	0	0	0	0	1	0	0	0
ENSDART00000109248.4	spen	24	24	25	33	16	11	8	12	39	41	35	34	22	19	10	7	36	41	26	12	8	7	1	6	18	25	24	10	3	6	3	3	34	39	38	6	10	5	5	21	41	24	14	8	1	3	16	29	28	19	10	7	5	10	47	43	26	14	4	11	8	17	34	51	36	24	13	7	9	13	33	48	25	11	7	6	24	27
ENSDART00000109252.4	nudt5	64	51	56	57	97	116	129	91	131	136	144	123	96	80	109	99	115	90	111	143	102	152	103	143	212	140	161	191	219	346	260	187	103	97	82	76	88	65	54	197	105	156	155	174	160	122	121	122	112	119	113	144	131	105	171	160	150	189	192	159	184	142	180	143	144	166	179	145	134	148	175	136	169	156	199	143	136	114
ENSDART00000109257.5	RASGRF1	4	9	4	16	7	5	2	7	6	7	6	9	11	7	9	10	4	5	5	2	7	11	12	7	3	1	2	2	2	6	7	6	5	1	3	2	4	4	2	3	4	1	4	1	6	8	11	1	6	3	13	19	41	31	1	3	4	10	31	24	16	13	0	2	4	10	34	38	36	27	2	1	6	8	14	36	27	18
ENSDART00000109259.4	smarcc1a	18093	14626	13856	15463	15727	14294	17966	18686	21088	16451	15701	15160	18780	20443	27054	35022	10964	9681	10934	11042	16699	25023	31790	39418	18864	13617	12422	12371	15753	16742	28227	40642	20288	16135	14218	16604	18440	24724	31153	21754	19267	19172	19706	27735	41027	55649	64444	20300	19467	19473	22674	25334	38453	55158	20385	19394	19654	21190	26915	39679	37375	53594	22461	20120	19342	21791	25789	38486	47645	59412	21089	19670	19125	24183	31346	42768	54553	61277
ENSDART00000109266.5	mertka	1196	1157	1082	839	889	974	917	885	794	785	747	652	960	1157	1345	1409	655	550	644	593	821	1425	1702	1881	534	554	573	486	698	1454	1961	1990	1365	1171	1053	1039	1177	1394	1474	797	789	702	610	1048	1648	2089	1821	664	672	632	624	832	1159	1328	662	698	599	522	889	1202	1331	1112	601	589	534	512	790	1171	1108	1118	601	614	548	578	944	1077	1236	1249
ENSDART00000109268.5	si:dkey-3k24.5	412	381	411	420	356	370	366	398	431	410	375	363	344	319	226	269	762	771	737	593	580	439	366	375	861	866	744	654	545	476	393	419	670	618	577	585	569	476	401	389	402	389	411	361	260	305	374	366	353	316	260	265	208	169	279	324	270	254	234	185	166	243	369	333	301	288	284	261	168	271	311	302	275	271	216	164	152	303
ENSDART00000109276.4	sall3a	0	0	0	0	0	0	1	0	0	1	0	0	0	0	1	1	0	1	1	0	0	2	0	0	0	0	0	0	0	0	1	0	0	0	0	0	0	0	0	0	0	0	0	0	0	2	11	0	0	0	1	4	4	13	0	0	0	2	2	8	8	13	0	0	0	2	0	9	9	12	0	0	0	1	4	1	11	4
ENSDART00000109277.5	lzts2a	6	6	5	5	5	0	4	1	6	7	6	4	4	5	2	0	0	1	1	2	0	0	0	0	5	5	4	3	1	1	0	0	8	13	12	7	4	5	5	7	3	5	6	0	0	0	0	4	2	5	4	1	1	0	3	7	6	6	2	0	2	0	6	4	3	6	0	0	0	0	4	5	3	2	0	0	0	0
ENSDART00000109288.4	myo16	0	0	0	0	0	0	0	0	0	0	0	0	0	0	0	0	0	0	0	0	0	0	0	0	0	0	0	0	0	0	0	0	0	0	0	0	0	0	0	1	0	0	0	0	0	0	0	0	0	0	0	0	0	0	0	0	0	0	0	0	0	0	0	0	0	0	0	0	0	0	0	0	0	0	0	0	0	0
ENSDART00000109291.2	BX901889.4	0	0	0	0	0	0	0	0	0	0	0	0	0	0	0	0	0	0	0	0	0	0	1	0	0	0	0	0	0	0	0	0	0	0	0	0	0	0	0	0	0	0	0	0	0	0	0	0	0	0	0	0	0	0	0	0	0	0	0	0	0	0	0	0	0	0	0	0	0	0	0	0	0	0	0	0	0	0
ENSDART00000109302.4	fam198a	0	0	0	0	0	0	0	0	0	0	0	0	0	0	0	0	0	0	0	0	0	0	0	0	0	0	0	0	0	0	0	0	0	0	0	0	0	0	0	0	0	0	0	0	0	0	0	0	0	0	0	0	0	0	0	0	0	0	0	0	0	0	0	0	0	1	0	0	0	0	0	0	0	0	0	0	0	0
ENSDART00000109304.4	rab5if	3035	2943	2989	2330	2273	2768	2976	2871	3418	3431	3202	3603	4094	4339	4759	5527	2890	2938	2613	2822	2650	2713	3072	2924	2284	2308	2423	2301	2670	3320	4193	4945	2868	2981	3100	3357	3574	3827	4630	2894	2774	2833	3200	3338	4281	5394	6316	2861	2570	2669	2907	3301	3257	4201	2545	2198	2172	2252	2400	2743	4514	4880	2256	2306	2206	2024	2271	2755	3823	5301	2111	2056	2091	2060	2359	2944	3865	5262
ENSDART00000109305.4	tbc1d12b	586	589	577	443	349	422	292	252	679	638	649	508	299	226	123	75	483	497	513	404	287	120	67	32	552	534	545	427	256	94	39	19	621	632	545	334	227	124	67	453	464	414	261	132	39	15	11	552	557	483	449	218	97	44	525	543	560	403	205	89	44	20	478	556	543	411	221	98	62	21	590	586	552	341	177	65	24	28
ENSDART00000109307.4	zcchc24	0	1	1	0	4	1	3	0	0	1	0	1	2	2	7	8	1	1	2	0	3	3	2	10	2	2	2	5	4	3	1	5	1	0	0	2	0	0	0	0	1	0	0	1	5	6	4	1	0	2	2	1	0	3	0	0	1	1	0	4	3	4	1	0	3	1	1	2	2	4	0	1	0	1	1	3	3	14
ENSDART00000109308.4	si:ch73-60h1.1	4	2	4	2	3	2	0	2	6	3	6	8	2	2	0	0	1	6	3	1	3	1	0	2	8	6	4	6	2	1	3	0	7	3	6	5	3	3	3	7	4	7	3	6	3	0	4	4	1	3	0	1	0	0	3	1	2	1	1	0	0	0	2	0	3	0	1	0	0	0	4	3	3	1	1	1	0	2
ENSDART00000109314.5	arhgap10	1366	1430	1412	907	710	794	654	588	1131	973	897	828	713	612	428	262	1306	1355	1187	755	563	252	163	128	1129	1268	1346	1033	647	386	161	105	852	885	791	662	600	435	313	938	939	822	672	473	223	138	112	1069	1076	928	724	516	331	192	1044	914	814	567	424	238	133	105	1176	1061	1022	787	546	310	148	136	1047	998	777	592	386	186	125	99
ENSDART00000109316.3	zgc:173587	9	17	30	38	89	384	552	493	3	7	10	113	226	314	462	577	31	38	45	32	30	38	46	41	8	8	21	23	38	59	83	91	9	23	18	52	100	112	121	4	17	31	95	93	187	203	185	11	16	37	87	111	122	208	3	12	13	39	94	139	369	171	12	11	15	51	74	91	189	131	16	17	25	48	66	139	181	158
ENSDART00000109318.4	zc3h4	4866	4532	4445	4681	4868	3710	4005	4808	3040	2655	2725	3379	4077	4899	6395	8319	4361	3858	3812	3286	4429	6143	7171	6755	3189	3278	3840	4020	4887	5632	7684	8373	3656	3261	3398	4554	5333	7649	8688	3989	4458	4608	4803	6372	8334	10052	8920	2987	3133	3257	3079	3025	4382	6076	2541	2998	3088	3293	4681	7092	6127	9023	2875	3076	3292	3436	4000	5797	6719	6809	2849	3085	2984	3518	4482	5977	7399	7500
ENSDART00000109319.4	arf1	7484	6731	6616	7129	8995	9507	11253	12511	8742	7646	7380	7817	9022	10053	12861	16052	7264	6894	6995	8198	9687	14653	16788	20168	12570	10673	9945	10971	14050	19229	23947	25843	9140	7667	6739	7827	10078	11154	13437	10543	10218	10200	11542	14996	20390	21701	24344	7763	7266	7700	9808	11430	14050	17837	9716	9244	9089	10703	13114	17579	19061	22615	9443	8065	7764	9044	11961	15085	19742	20124	9665	9394	9672	11483	14860	17947	20578	21822
ENSDART00000109321.4	lats1	2	0	1	1	0	5	9	6	2	0	0	1	3	1	2	1	2	0	2	0	2	2	2	0	3	0	2	3	1	9	1	2	1	0	2	1	0	2	3	0	0	1	1	1	1	6	0	0	0	1	5	10	0	3	0	0	2	1	0	3	2	0	1	1	1	1	4	1	2	4	0	0	2	3	6	0	0	0
ENSDART00000109344.4	tanc1a	208	166	122	94	82	61	37	46	219	162	130	86	63	51	44	23	190	135	141	72	63	47	39	28	135	126	108	90	45	19	7	9	91	123	94	59	30	31	30	125	147	125	71	44	34	21	18	123	95	93	54	16	33	18	162	156	145	77	63	32	15	17	101	115	105	64	53	26	19	15	115	121	85	58	26	26	16	16
ENSDART00000109346.5	fuz	397	443	464	212	184	240	214	222	51	59	74	58	59	60	99	105	135	169	169	186	210	162	153	130	50	83	87	91	76	95	95	113	47	73	83	113	83	98	87	37	40	50	77	97	104	128	205	101	113	108	96	63	86	148	40	49	62	74	62	117	112	195	196	163	180	126	95	106	129	144	137	180	123	73	73	85	119	179
ENSDART00000109353.4	si:ch73-343l4.5	0	0	0	0	0	0	0	0	0	0	0	0	0	0	0	0	0	0	0	0	0	0	0	0	0	1	0	0	0	0	0	0	0	0	0	0	0	0	0	0	1	0	0	0	1	0	0	0	0	1	0	1	0	0	0	0	0	0	0	0	0	0	0	0	0	0	0	0	0	0	0	0	0	0	0	0	0	0
ENSDART00000109356.3	klf7a	20	24	36	54	38	11	12	3	64	65	70	65	38	21	24	16	42	36	36	32	28	14	14	10	44	47	38	51	17	13	11	0	64	63	96	66	50	24	16	25	27	22	14	14	0	5	4	16	24	19	11	6	10	23	37	35	31	30	21	13	13	7	7	13	19	17	4	7	5	19	11	10	11	9	4	6	16	25
ENSDART00000109369.2	zgc:174320	0	0	0	1	0	0	0	0	0	0	0	1	0	0	2	0	0	0	0	0	0	0	0	1	0	0	0	0	0	0	0	0	0	0	0	0	0	0	1	0	0	0	0	0	0	0	0	0	0	0	0	0	0	0	0	0	0	0	0	0	0	0	0	0	0	0	0	0	0	0	0	0	0	0	0	0	3	0
ENSDART00000109373.4	c1qtnf7	4	4	2	4	2	1	2	1	4	6	7	4	3	2	6	1	1	0	2	3	2	3	4	16	4	1	1	2	0	9	7	14	3	3	2	3	3	5	3	2	3	2	0	0	3	8	12	1	0	0	0	0	5	5	0	0	0	0	1	13	3	0	0	0	1	1	0	5	2	6	0	0	0	0	0	7	8	2
ENSDART00000109379.3	cd248b	1	1	0	2	3	1	0	1	0	0	0	0	1	0	2	0	0	0	1	0	2	6	1	3	1	1	0	3	2	0	6	0	0	0	1	2	5	6	2	0	0	2	3	2	4	2	2	0	0	1	4	4	5	0	0	0	0	0	1	4	2	2	0	0	0	2	6	5	3	4	0	1	2	5	2	1	2	5
ENSDART00000109386.6	triobpa	0	0	0	0	0	0	1	0	0	0	2	0	1	0	0	0	0	0	0	1	0	0	0	1	0	0	0	0	0	2	1	0	0	0	0	1	0	0	0	0	1	0	0	0	0	0	0	0	1	0	0	1	0	0	0	0	0	0	0	0	0	0	0	0	0	0	0	0	0	0	2	0	0	0	1	0	0	0
ENSDART00000109390.2	AL954361.1	0	1	0	5	1	0	0	2	1	1	1	1	3	2	1	12	0	1	0	1	1	6	8	10	0	1	3	1	3	6	11	6	0	0	0	0	1	2	4	0	0	0	3	1	3	11	9	0	1	1	0	1	3	10	1	0	0	1	2	4	15	11	0	0	0	2	0	4	12	6	0	0	1	1	0	8	6	14
ENSDART00000109391.4	LO017815.1	19	18	20	4	8	14	10	0	20	14	10	20	10	7	6	5	11	6	12	10	3	4	2	7	11	14	13	9	9	6	0	0	14	20	13	16	14	17	8	11	8	6	9	14	6	2	2	33	31	35	44	22	8	2	22	23	18	16	11	4	3	7	32	23	29	14	21	11	9	15	18	22	23	25	14	1	6	2
ENSDART00000109392.4	snx8a	1	2	3	7	9	14	7	24	16	15	17	13	22	16	20	51	14	9	15	12	11	18	51	48	18	16	22	18	20	78	103	151	8	9	6	7	16	8	3	6	5	6	4	5	14	18	53	7	8	14	13	15	41	64	16	5	7	15	18	58	229	250	5	5	9	10	17	18	144	146	6	9	13	24	16	60	143	195
ENSDART00000109394.3	her13	0	0	0	0	3	6	14	11	0	0	0	0	3	7	8	9	0	0	0	0	2	4	0	3	0	0	0	0	0	0	0	0	0	0	0	0	0	0	0	0	0	0	1	0	1	0	0	0	3	10	17	35	46	57	0	0	11	25	27	49	54	68	0	0	0	9	41	63	51	63	0	0	8	33	32	28	24	44
ENSDART00000109412.4	helq	7	8	7	15	5	5	4	0	6	8	6	5	1	4	0	1	18	22	7	14	3	3	2	6	11	6	7	3	0	1	1	3	8	13	10	10	2	3	4	4	6	3	2	7	4	6	2	11	8	11	5	1	0	2	6	6	11	1	2	0	2	4	5	4	6	6	1	0	2	0	7	9	5	3	5	1	2	0
ENSDART00000109416.4	smc2	2696	2118	1730	1679	1631	937	954	1826	3003	2155	1614	1258	1464	1349	1392	1598	1699	1332	1232	1022	959	1111	1438	1933	2384	1427	1210	972	801	697	1065	1873	2763	1972	1603	1538	1716	1827	1844	2807	2021	1560	1212	1455	1907	2260	2769	2204	1855	1655	1271	1365	1522	1843	2883	2126	1579	1381	1444	1739	1868	2560	3171	2188	1671	1398	1559	1775	2110	2623	2616	2084	1543	1529	1629	1832	2281	2625
ENSDART00000109418.5	spoplb	1335	1624	1694	1817	1556	1375	902	864	1564	1881	2023	1926	1610	1339	1099	1011	1916	1947	2006	2047	1791	1502	1643	1980	1843	1978	1912	1856	1594	1518	1804	2328	1532	1848	1957	1801	1490	1206	1203	1472	1384	1468	1204	904	1029	1374	2153	1574	1682	1595	1456	1185	944	1471	1400	1424	1419	1327	962	912	1335	2002	1309	1382	1380	1251	896	792	1149	1716	1392	1419	1415	1132	818	915	1241	1824
ENSDART00000109425.4	nkd3	0	0	0	0	0	0	0	0	0	0	0	0	1	0	0	1	0	0	0	0	2	3	1	3	0	0	0	0	0	2	0	0	0	0	0	3	1	0	1	0	0	0	0	1	3	8	5	0	0	1	1	2	1	0	0	0	0	1	0	0	0	0	0	1	0	0	1	1	0	2	0	0	0	1	1	1	0	7
ENSDART00000109432.4	cercam	6	5	10	5	7	11	20	16	10	7	8	12	12	20	47	70	3	4	4	2	13	33	77	119	12	14	11	10	20	24	57	146	7	2	5	8	15	22	60	7	8	4	8	23	51	89	183	15	12	6	6	23	60	157	12	3	3	7	17	53	89	165	13	9	7	11	8	35	77	165	9	8	4	4	18	46	111	204
ENSDART00000109434.5	aifm2	13	17	7	16	18	7	7	13	11	11	9	6	6	4	6	3	21	16	14	7	4	7	4	3	10	10	8	9	5	3	0	8	18	11	15	5	5	7	7	9	5	11	8	3	1	8	11	8	9	10	4	5	11	3	10	9	4	5	6	3	3	4	4	3	8	3	4	2	3	4	6	5	2	2	4	0	0	2
ENSDART00000109439.5	si:zfos-367g9.1	0	0	0	0	0	0	0	0	0	0	0	0	0	0	0	0	0	0	0	0	0	0	0	0	0	0	0	1	0	0	0	0	0	0	0	0	0	0	0	0	0	0	0	0	0	0	0	0	0	0	0	0	0	0	0	0	0	0	0	0	0	0	0	0	0	0	0	0	0	2	0	0	0	0	0	0	0	0
ENSDART00000109440.4	adamts9	0	0	0	3	6	4	3	2	15	15	15	4	3	3	8	33	0	0	0	1	2	6	8	5	0	1	1	0	1	3	11	14	0	0	2	1	6	1	5	2	3	0	3	7	4	9	12	8	5	3	1	3	4	15	0	0	0	0	1	8	21	24	0	0	0	0	1	6	17	48	0	0	1	1	11	7	16	43
ENSDART00000109450.4	fam171a1	176	171	146	137	132	122	79	66	233	209	185	182	140	103	91	55	134	127	129	105	130	118	56	51	220	139	156	164	134	47	43	27	227	230	190	168	123	127	88	192	197	178	151	123	82	73	46	247	217	182	168	101	78	39	218	222	186	136	104	57	35	18	237	194	180	161	106	83	27	33	221	205	183	147	105	67	19	34
ENSDART00000109460.3	nol7	1439	1574	1568	1589	1682	2352	2570	1798	1766	2133	2325	2377	2624	2800	2970	3371	2642	2845	2539	2957	2906	3014	3104	3212	3284	3172	3129	3323	3682	4724	5148	5442	1910	2081	2125	2184	2720	2620	3046	2482	2569	2412	2566	2583	2814	3142	3540	2912	2945	2830	3283	4138	3928	4328	3090	2778	2826	3246	3900	4193	7051	6252	2910	2821	2980	2798	3690	3730	5477	6408	3014	2975	3058	3239	3672	4522	5522	6296
ENSDART00000109463.5	npsn	0	0	0	0	0	0	0	0	0	0	0	0	0	0	0	0	0	0	0	0	0	0	0	0	0	0	0	0	0	0	0	0	0	0	0	0	0	0	0	0	0	0	0	0	0	0	0	0	0	0	0	1	0	0	0	0	0	0	0	0	0	0	0	0	0	0	0	0	0	0	0	0	0	0	0	0	0	0
ENSDART00000109464.3	g0s2	1	4	5	5	4	5	8	4	4	2	6	9	6	3	3	4	4	5	5	3	3	4	4	7	3	5	3	1	3	9	13	22	0	2	2	4	3	3	2	1	3	7	2	0	8	5	11	4	7	8	8	6	7	2	6	4	5	4	3	4	3	0	1	1	8	3	8	6	7	4	2	3	11	8	2	3	2	7
ENSDART00000109471.5	sema4e	0	1	1	1	1	2	0	0	0	0	1	0	1	0	1	0	0	0	0	0	0	4	3	9	0	0	0	0	1	0	4	20	1	0	0	1	0	1	1	0	1	0	0	0	0	3	4	0	0	0	1	0	3	8	1	0	2	0	0	6	15	29	0	1	0	0	1	4	12	23	1	0	0	0	0	6	30	30
ENSDART00000109481.4	si:ch73-27e22.6	63	67	56	0	0	0	0	0	56	40	46	39	57	50	47	26	0	0	0	0	0	0	0	2	2	0	0	0	0	0	0	0	25	26	23	33	31	36	13	46	42	38	40	37	28	15	5	19	13	10	3	6	1	3	7	10	5	7	7	8	2	0	15	8	15	21	18	8	5	0	0	0	0	1	0	0	0	0
ENSDART00000109485.5	gal3st3	1294	1247	1266	1160	974	973	724	760	1049	1147	1143	1038	638	490	314	167	1008	1027	997	873	657	374	234	188	1124	1202	1076	890	572	399	134	76	1190	1385	1278	1061	692	473	309	983	1027	963	709	410	192	127	96	1058	1063	986	818	536	288	131	1003	1053	913	741	376	214	105	59	828	892	829	783	481	242	72	40	862	965	871	558	342	150	100	41
ENSDART00000109487.4	CABZ01032476.1	2923	3066	3472	4330	5110	4636	5131	5573	2047	2799	3258	3776	4694	4607	4925	4906	4564	4138	4060	3875	4543	6306	6582	7541	4169	3958	3986	3909	4241	2220	2595	3553	4497	4675	3950	4211	4406	5622	4557	3140	4062	5076	6085	6983	8086	8139	6830	3201	3665	4238	4698	3705	6367	6586	3726	4565	5023	5797	6896	8485	5580	6463	3426	3960	4459	5705	6967	8769	8485	6640	3985	4665	5125	6122	7849	9163	8487	6273
ENSDART00000109488.3	zgc:194578	0	1	2	0	3	0	1	2	0	0	1	0	2	0	3	3	2	0	1	1	0	0	1	1	1	0	0	0	1	1	0	0	0	1	0	1	0	0	0	0	0	1	0	2	0	0	0	0	0	2	1	0	1	0	0	0	1	3	1	0	0	0	0	0	0	0	0	0	2	0	1	0	0	1	0	1	0	0
ENSDART00000109493.4	tshz2	1029	956	981	920	562	520	364	407	535	535	510	318	211	152	111	85	131	139	104	61	47	29	37	63	227	240	247	140	59	18	20	27	585	662	558	340	197	154	129	793	772	602	344	183	90	86	77	1245	1191	852	552	307	139	123	1620	1604	1199	620	255	106	63	48	1165	1381	1163	634	313	137	48	56	1867	1785	1115	517	224	88	67	46
ENSDART00000109505.4	tmem79b	2812	2638	2414	2013	1791	1664	1633	1642	3244	2978	2709	2273	1860	1748	1529	1426	2270	2187	2251	2248	2402	2481	2324	2472	2301	2524	2232	2289	2314	2357	2269	1932	3396	3166	2957	2601	2475	2449	2463	2997	2898	2846	2719	2778	2553	2340	1837	2763	2505	2389	2306	2317	2075	1907	2942	2790	2418	2141	1882	1899	1609	1186	3533	3262	2911	2523	2351	2104	1763	1216	3051	2615	2344	2086	2029	1907	1664	1134
ENSDART00000109506.4	tmem201	894	854	827	696	712	845	865	809	1033	1142	1047	993	1005	1271	1490	1805	943	875	907	824	980	1070	1407	1694	1078	892	810	775	755	652	872	1330	1447	1381	1390	1205	1144	1158	1376	847	810	811	699	820	1129	1693	2123	899	883	940	1004	1269	1950	3397	823	821	789	758	916	1675	2278	3291	977	967	933	967	1000	1601	2762	4240	930	873	808	919	1130	1910	2871	3695
ENSDART00000109507.4	RAP1GDS1	779	691	686	688	693	763	841	786	700	649	639	674	759	715	726	675	439	405	425	301	450	661	672	639	446	388	403	431	385	169	223	331	586	602	599	627	595	739	738	410	570	598	642	762	850	930	742	524	537	583	619	290	750	712	464	509	559	584	574	607	252	460	504	504	501	566	527	669	623	574	540	535	532	593	673	604	685	548
ENSDART00000109508.4	vezt	0	0	0	0	0	0	0	0	0	0	0	0	0	0	0	0	0	0	0	0	1	0	0	0	0	0	0	0	1	0	0	0	2	0	0	0	0	0	0	0	0	0	0	0	0	0	0	0	0	0	0	0	0	0	0	1	0	1	0	0	0	0	0	0	0	0	0	0	0	0	1	0	0	0	0	0	0	0
ENSDART00000109511.5	si:ch211-186j3.6	14	18	10	26	24	95	137	34	55	44	50	56	46	43	29	53	11	11	25	24	29	40	37	53	9	5	7	12	17	12	27	17	20	16	23	15	15	38	26	14	14	9	12	9	31	71	313	49	44	62	16	29	16	20	11	24	23	13	20	11	39	138	11	9	15	18	17	20	34	88	11	15	21	13	13	19	35	110
ENSDART00000109512.4	il13	0	0	0	0	0	0	0	0	0	0	0	1	0	0	0	3	0	0	0	0	0	3	3	2	0	0	0	0	0	0	4	0	0	0	0	0	0	0	0	0	0	0	0	0	0	2	5	0	0	0	0	0	0	0	0	0	0	0	0	0	0	4	0	0	0	0	0	0	5	0	0	0	0	1	0	0	2	4
ENSDART00000109515.4	myo7bb	0	0	0	0	0	0	0	0	0	0	0	0	0	0	0	0	0	0	0	0	0	1	1	0	0	0	0	0	0	0	0	0	1	0	0	0	0	0	0	0	0	1	0	0	0	0	0	0	0	0	0	0	0	0	0	0	0	0	0	0	0	0	0	0	0	0	0	0	0	0	0	0	0	0	0	0	0	0
ENSDART00000109520.4	fbxl14a	1	0	0	63	61	154	167	45	72	109	116	114	106	114	102	128	0	1	0	1	0	0	1	0	0	2	0	0	1	0	0	0	0	0	2	3	8	19	17	63	88	71	91	55	88	53	80	152	166	174	117	93	73	80	0	0	0	0	1	0	2	2	52	69	84	66	43	53	43	61	41	32	36	50	37	35	75	48
ENSDART00000109528.4	adgre5b.3	13	7	7	5	6	18	36	29	7	13	8	12	18	66	100	194	4	3	4	7	20	46	59	61	18	6	9	9	25	19	26	58	4	7	1	14	22	46	74	4	4	4	14	36	93	174	267	1	5	3	23	51	176	359	6	1	4	21	93	191	298	399	3	1	4	7	62	210	400	496	0	7	1	32	94	270	417	594
ENSDART00000109529.4	tmco3	2188	2117	2345	1870	1784	1644	1557	1703	1264	1251	1266	1329	1352	1334	1156	920	1630	1553	1548	1277	1606	1099	841	722	1107	1292	1453	1426	1158	910	711	554	1487	1588	1868	2113	1661	1553	1456	961	1112	1197	1213	1127	823	905	650	1801	1843	1950	1848	1573	1309	944	1225	1445	1526	1370	1145	879	586	678	1065	1327	1643	1477	1347	960	573	548	1279	1361	1472	1330	1141	818	645	513
ENSDART00000109530.4	slc7a4	13	20	19	45	48	17	12	8	25	28	23	28	17	17	20	27	5	15	11	15	10	14	3	8	11	8	18	12	9	11	9	5	17	24	14	27	29	31	30	11	21	9	18	22	15	17	5	30	36	32	38	41	46	26	19	40	29	27	37	29	36	7	25	37	37	27	40	28	10	12	27	28	35	34	31	24	14	21
ENSDART00000109532.5	ganc	65	57	65	72	53	49	38	63	91	75	72	85	65	42	40	33	10	14	13	7	16	11	16	9	12	8	11	13	19	21	17	6	96	105	77	82	61	48	36	172	130	137	112	126	57	29	27	110	95	108	88	53	46	25	139	124	96	107	59	54	43	22	199	175	171	139	124	80	43	17	186	201	151	117	116	79	48	35
ENSDART00000109535.4	gmps	5926	5873	5910	6504	7447	7354	8594	10155	4079	4553	4920	5870	6579	6828	7512	8161	5179	5407	5886	5984	7803	9963	10610	11035	4335	4811	4895	5482	7200	9321	9934	9201	5388	5066	5155	6765	7396	8564	9126	5400	5410	6466	6856	8701	10150	9136	6458	4933	5122	5472	6345	7172	8302	9342	4970	5399	5903	6773	7914	10077	8279	9563	6009	5958	6186	7185	8777	10378	10821	9432	5776	5711	6204	8065	8862	9217	10411	9464
ENSDART00000109541.4	cby1	0	0	0	2	0	3	4	1	0	1	0	0	4	2	0	1	0	0	0	0	4	4	2	10	0	0	0	4	1	4	3	8	0	0	0	1	0	1	0	0	0	0	3	1	6	8	5	0	0	0	0	0	0	5	0	0	0	1	3	0	5	4	0	0	0	2	3	4	7	0	0	0	1	0	1	11	8	14
ENSDART00000109544.4	si:ch1073-100f3.2	6	7	5	5	7	9	4	4	0	4	5	5	4	8	2	7	0	0	0	0	1	0	4	3	1	1	0	3	3	0	1	5	7	7	9	9	10	7	4	13	6	9	4	3	11	8	12	3	4	8	5	8	1	26	1	4	4	7	3	1	5	11	2	5	4	2	8	1	12	29	4	2	2	6	4	1	11	11
ENSDART00000109559.4	BX682234.1	0	1	0	0	2	0	4	1	0	0	0	0	0	0	0	0	0	0	2	0	0	1	1	1	0	0	1	0	1	0	0	0	0	0	0	0	0	0	0	0	0	0	0	1	1	0	4	0	0	1	1	1	0	0	0	0	0	2	0	1	0	7	0	0	0	0	0	0	3	2	1	0	0	2	1	3	0	2
ENSDART00000109563.5	b3glctb	0	0	0	0	0	0	0	0	0	0	0	0	0	0	0	1	0	0	0	0	0	0	0	0	0	0	0	0	0	0	0	0	0	0	0	0	0	0	0	0	0	0	1	0	0	0	0	0	0	0	1	0	0	0	0	0	0	0	0	0	0	0	0	0	0	0	0	0	0	0	0	0	0	0	0	0	0	0
ENSDART00000109567.4	nhsa	168	208	229	190	178	177	169	125	97	119	138	141	120	101	67	52	196	196	182	161	233	240	184	171	140	197	187	179	158	112	125	52	169	234	206	207	159	167	179	92	132	137	132	94	83	59	52	91	115	129	102	76	54	33	80	91	114	94	72	57	26	11	49	76	89	90	64	54	19	12	70	78	92	85	44	32	32	4
ENSDART00000109568.4	pip4k2ab	1	2	2	0	2	2	1	1	0	1	1	0	0	0	0	0	0	0	1	2	0	1	1	0	2	0	0	2	0	1	0	0	0	4	2	1	1	0	0	1	1	1	3	0	0	3	0	3	1	3	0	0	0	0	0	0	0	0	0	0	0	0	0	0	1	1	0	0	0	0	1	0	1	0	0	0	0	0
ENSDART00000109573.3	akap6	1	6	3	9	11	2	10	3	1	6	11	12	7	5	3	9	12	21	17	4	22	10	9	11	7	12	10	10	24	19	14	2	4	2	4	2	5	4	1	20	14	10	6	17	19	12	2	6	4	8	7	5	1	7	3	3	7	5	6	3	10	2	1	5	12	5	8	2	5	2	4	3	5	8	13	7	5	2
ENSDART00000109576.5	faah	29	36	43	61	56	52	50	23	77	55	49	70	58	63	75	62	16	18	34	23	30	22	31	26	21	28	23	29	9	21	22	27	22	37	30	31	30	45	33	29	22	19	27	22	41	36	9	33	42	43	38	42	41	49	20	37	26	32	45	38	36	42	19	18	24	28	27	37	50	54	28	16	36	24	29	39	39	48
ENSDART00000109577.5	FO704871.1	366	355	375	311	296	434	445	484	266	325	264	362	339	333	314	221	231	210	242	249	263	205	135	101	312	311	256	286	245	186	90	25	268	293	308	297	333	262	231	151	206	222	231	218	111	76	21	189	188	216	212	232	148	87	232	237	242	252	183	128	63	28	145	171	190	201	177	113	60	25	136	145	161	148	127	81	35	25
ENSDART00000109578.4	fam117aa	655	592	618	371	300	291	260	282	383	435	337	235	168	165	142	148	948	882	773	507	422	290	288	297	704	693	592	366	288	241	304	247	671	645	531	333	231	234	164	385	411	326	214	134	150	156	178	446	425	318	195	117	189	248	297	322	277	174	147	198	227	298	439	450	361	254	199	197	189	223	415	382	274	212	170	245	268	330
ENSDART00000109587.3	rnf6	31	29	26	12	9	8	7	16	38	20	19	11	7	7	2	1	1	0	0	0	0	0	0	0	0	0	0	0	0	0	0	0	52	25	17	6	5	6	3	52	38	23	8	2	1	3	5	16	16	8	4	2	1	3	48	52	24	4	2	1	2	2	45	42	21	14	3	2	5	8	49	47	11	5	2	1	2	0
ENSDART00000109593.5	bloc1s3	19	18	22	19	19	33	22	45	87	72	78	84	41	40	21	27	33	29	27	39	31	14	15	12	11	12	9	8	8	11	6	5	23	28	31	26	23	16	8	39	36	33	26	16	18	14	12	36	33	48	20	20	10	3	34	36	26	32	21	18	13	11	34	30	32	35	33	25	9	10	46	37	43	46	24	8	13	14
ENSDART00000109596.4	dpp4	38	51	48	4	2	19	26	25	51	39	51	29	21	18	8	10	60	49	48	47	21	5	8	5	45	44	49	31	24	8	4	2	46	39	49	38	18	10	8	40	70	73	49	41	15	9	7	7	10	10	0	3	0	0	11	15	18	16	3	3	5	11	26	32	27	22	25	7	7	8	34	28	39	27	14	4	6	5
ENSDART00000109601.5	bptf	44	43	42	44	40	35	41	51	23	36	31	33	33	42	38	30	28	29	33	25	37	27	48	48	28	22	34	20	23	20	39	43	23	28	27	21	26	48	38	26	31	37	31	37	38	57	37	28	23	15	23	22	29	38	28	39	32	30	25	29	33	37	24	26	31	40	20	37	43	38	32	38	37	32	35	35	32	43
ENSDART00000109605.4	si:dkey-219c3.2	9666	8096	7768	7324	6342	5666	4844	4521	9609	8570	7501	6919	6462	5728	4495	3444	5733	5071	5208	4223	5009	4070	3321	2781	8124	6821	6667	5823	5004	2718	2323	2342	9573	8376	7545	7085	5853	6012	5062	8671	8592	7714	6608	5652	4038	3606	2735	9380	8537	8234	7833	5723	4710	3653	8953	8432	8246	6784	5313	3367	2199	2429	9863	9540	9033	8477	6531	4873	3057	2640	9738	8704	7903	6992	5514	3488	2842	2753
ENSDART00000109618.4	art4	0	0	1	1	4	1	0	0	1	0	1	2	1	1	10	18	0	1	0	0	1	5	27	45	0	0	1	3	3	11	67	165	0	0	1	2	5	1	7	1	0	0	3	6	6	36	50	0	0	0	0	0	4	26	0	1	0	0	0	7	12	15	0	0	0	2	1	6	14	29	0	1	1	0	0	6	24	16
ENSDART00000109620.5	sept8a	4292	3795	3810	3744	4131	4476	5264	5164	6074	5370	4932	4880	5571	5910	7009	7868	3454	3483	3547	4381	4718	6007	6553	7791	6380	5329	4822	4962	6130	8586	10423	9976	4713	4060	3974	4315	4738	5189	5932	5799	5412	5147	5462	6692	8673	8901	8215	4868	4538	4833	5912	7733	9505	10024	5646	5333	5722	6389	7784	10372	11177	10257	6299	5669	5612	6292	7865	10085	10821	10116	6016	5473	5776	7150	8892	11020	11696	10509
ENSDART00000109642.4	tet1	1	1	2	1	3	0	1	0	0	0	1	0	0	1	0	0	1	1	1	2	0	0	0	0	2	1	0	1	0	1	0	0	0	2	1	0	0	0	1	0	1	1	0	1	0	0	0	0	0	0	0	0	0	0	1	0	1	0	0	0	0	0	0	1	0	1	0	0	2	2	0	3	1	0	0	0	0	2
ENSDART00000109644.3	ctdnep1b	1387	1374	1213	718	457	400	324	356	1729	1569	1396	877	463	307	173	124	1442	1475	1258	769	367	126	99	97	1809	1615	1335	698	238	135	65	94	1492	1373	1228	592	291	144	108	1712	1420	893	374	172	80	68	84	1176	984	606	244	136	53	49	1734	1527	951	412	177	84	81	64	1698	1557	1166	507	211	99	58	67	1757	1480	768	288	138	74	82	90
ENSDART00000109645.5	LO017852.1	2358	1911	1827	1423	1180	1447	1464	1121	2258	1735	1399	1264	1189	1058	1164	964	1856	1685	1615	1429	1569	1231	889	969	2603	2201	1849	1770	1624	1416	1150	926	1331	1053	1004	934	705	746	687	2382	1938	1737	1456	1373	1186	878	778	1934	1642	1623	1187	1089	1029	933	1910	1661	1676	1341	1066	984	943	693	2110	1745	1696	1458	1170	1110	823	674	2150	1703	1589	1635	1275	1092	863	791
ENSDART00000109655.3	fgf22	0	0	0	0	0	0	1	0	0	1	0	0	0	0	1	1	0	0	0	2	1	2	9	6	0	0	0	0	1	5	10	14	0	0	0	0	0	5	10	0	0	0	0	0	1	8	14	0	0	0	0	0	0	0	0	0	1	1	0	0	0	0	0	0	0	0	0	2	0	0	0	0	0	1	0	0	0	0
ENSDART00000109657.2	si:dkey-10f21.4	1	1	0	0	2	0	1	0	0	0	1	0	1	0	0	0	1	0	0	0	0	1	0	0	0	2	1	0	1	0	0	2	1	0	1	0	1	0	1	0	0	0	1	1	0	0	0	0	2	1	0	0	0	2	0	0	1	0	0	0	2	0	0	0	1	0	0	0	0	0	0	0	0	1	0	0	0	2
ENSDART00000109660.4	f11r.1	237	205	201	413	598	362	445	652	605	557	534	516	645	686	917	1398	188	228	337	299	377	433	803	1216	923	908	726	969	1285	2621	3232	3965	254	207	179	205	252	293	377	634	448	480	503	672	881	1131	1438	359	354	380	195	346	332	390	275	240	211	253	387	453	760	590	675	543	424	540	794	1042	1398	1328	422	403	454	487	640	718	1204	1020
ENSDART00000109665.3	ppm1g	602	492	484	603	701	647	726	777	686	598	545	604	713	702	859	1087	524	460	539	661	715	986	1140	1454	760	624	571	602	973	1484	1857	2069	619	487	450	553	664	718	776	646	476	529	641	833	1107	1124	1217	530	525	556	614	863	1027	1320	657	571	625	699	939	1369	1562	1541	752	586	636	696	927	1137	1497	1487	624	616	576	754	1004	1344	1443	1510
ENSDART00000109666.4	si:ch211-250c4.5	0	0	0	0	1	0	0	0	0	0	0	0	0	0	0	0	0	0	0	0	0	0	0	0	0	0	0	0	0	0	0	0	0	0	0	0	0	0	0	0	0	0	0	0	0	0	0	0	0	0	0	0	0	0	0	0	0	0	0	0	0	0	0	0	0	0	0	0	0	0	0	0	0	0	0	0	0	0
ENSDART00000109667.5	trip11	14	8	12	11	11	14	10	7	10	21	14	8	11	17	13	16	17	17	10	24	12	8	21	18	26	28	24	21	34	45	29	65	11	9	10	7	11	7	4	20	13	13	11	16	19	17	23	15	15	10	10	8	14	21	12	15	17	15	9	7	26	39	22	23	16	14	19	24	29	33	10	19	28	12	14	18	29	27
ENSDART00000109668.4	bcl10	7	12	9	11	9	20	23	19	2	3	10	12	6	8	10	51	14	14	10	16	26	51	59	69	11	13	12	17	33	35	65	49	7	5	6	12	6	11	11	2	2	4	6	8	29	32	41	7	6	6	11	20	50	79	4	3	3	6	12	31	44	74	3	0	4	3	9	24	65	50	4	3	6	6	16	50	50	46
ENSDART00000109672.4	mical2b	0	1	2	0	0	0	0	0	2	2	1	0	0	0	0	0	0	3	0	1	0	1	0	0	1	0	0	0	0	1	0	0	2	0	0	0	0	0	0	1	3	0	1	0	0	0	0	3	0	0	0	0	0	0	3	1	0	0	0	0	2	0	1	2	1	0	0	1	0	0	0	1	0	0	0	0	0	0
ENSDART00000109673.4	tirap	12	14	20	6	1	6	10	9	3	3	4	4	3	8	6	7	24	45	31	30	37	31	22	29	14	18	15	22	21	24	33	11	3	2	4	5	2	6	6	6	10	15	14	8	15	5	12	6	5	8	6	5	3	8	7	6	10	15	11	8	5	15	8	6	8	12	8	11	5	4	2	4	2	5	4	6	0	0
ENSDART00000109679.4	quo	0	0	0	0	0	0	0	0	0	0	0	0	0	0	0	3	0	0	0	0	0	1	0	0	0	0	0	0	0	0	1	0	0	0	0	0	0	0	0	0	0	0	0	0	0	0	0	0	0	0	0	1	1	0	0	0	0	0	0	1	0	0	0	0	0	0	0	0	3	0	0	0	0	0	0	3	0	2
ENSDART00000109680.5	vtcn1	0	1	0	0	0	0	0	0	0	0	0	0	0	0	0	1	0	0	1	0	0	0	1	1	0	0	0	0	1	1	1	2	0	0	0	0	1	0	0	0	0	0	0	0	0	2	2	0	0	0	0	1	1	15	0	0	0	0	0	3	26	17	0	1	0	1	0	5	9	15	0	0	0	0	1	1	8	14
ENSDART00000109681.4	trdn	0	0	0	0	0	0	0	0	0	0	0	0	0	0	0	0	0	0	0	0	0	0	0	1	0	0	0	0	0	0	0	0	0	0	0	0	0	0	0	0	0	0	0	0	0	0	0	0	0	0	0	0	0	0	0	0	0	0	0	0	0	0	0	0	0	0	0	0	0	0	0	0	0	0	0	0	0	0
ENSDART00000109703.4	col6a4a	59	86	76	80	80	45	56	65	64	74	86	76	103	70	89	81	430	427	460	444	526	617	624	578	508	519	503	534	661	676	765	562	203	190	200	209	199	206	190	391	393	370	392	446	360	311	206	51	50	51	76	73	99	92	37	78	56	58	45	70	81	66	43	71	65	60	50	67	70	75	73	68	80	89	104	85	88	76
ENSDART00000109705.4	phldb2a	0	0	0	0	1	0	1	0	0	0	0	0	2	0	0	0	0	0	0	0	1	0	0	0	0	0	0	0	1	0	0	0	0	0	1	0	0	0	0	0	0	1	1	0	0	2	0	0	0	1	0	0	1	0	0	0	0	0	0	0	0	2	0	0	0	0	1	0	0	0	0	0	0	0	0	0	0	0
ENSDART00000109707.4	neurl4	26	28	33	18	19	24	12	14	41	26	24	29	23	23	11	12	24	25	15	27	24	13	7	5	18	22	21	13	13	4	0	0	20	20	13	18	15	17	14	19	26	24	20	15	13	8	4	22	18	17	9	6	10	8	27	36	13	9	11	10	3	0	34	28	27	24	14	6	10	4	24	26	23	11	19	6	6	4
ENSDART00000109712.4	rnd1b	0	0	0	0	0	0	0	0	0	0	0	0	0	0	0	0	0	0	0	0	0	1	0	0	0	0	0	0	0	1	0	0	0	0	0	0	0	0	0	0	0	0	0	0	0	0	0	0	0	0	0	1	0	0	0	0	0	0	0	0	0	0	0	0	0	1	0	0	0	0	0	0	0	1	0	0	0	0
ENSDART00000109714.4	usp53b	2	3	3	6	3	5	7	3	6	3	2	2	0	4	3	3	2	6	6	2	3	2	3	0	5	8	3	9	6	3	7	5	5	5	7	3	3	2	1	6	6	3	4	3	4	2	2	7	4	1	4	0	0	3	4	5	2	0	1	0	5	0	8	5	8	6	7	2	2	0	10	4	2	7	2	1	0	2
ENSDART00000109720.3	zgc:163061	16	13	31	61	98	140	141	97	10	18	23	70	146	152	220	208	15	20	31	85	131	132	105	95	4	10	15	63	139	130	83	72	13	12	26	75	71	88	120	9	11	29	129	113	118	92	68	10	12	43	93	129	118	108	17	9	27	81	95	82	115	64	7	14	32	85	131	77	69	67	10	18	52	119	83	67	109	76
ENSDART00000109723.4	evi5a	0	0	0	0	0	0	0	0	0	0	0	0	0	0	0	0	0	0	0	0	0	0	0	0	0	0	0	0	0	0	0	0	0	0	0	0	0	0	0	0	0	1	0	0	0	0	0	0	0	0	0	0	0	0	0	0	0	0	0	0	0	4	0	0	0	0	0	0	0	0	0	0	0	0	0	0	0	0
ENSDART00000109737.2	cox15	694	526	445	365	248	269	274	209	959	529	381	312	263	241	198	206	276	233	174	142	102	69	54	40	194	210	192	180	89	63	40	38	652	513	446	376	267	251	236	319	272	217	171	118	88	68	123	506	391	379	244	173	139	121	369	349	341	237	141	102	109	103	411	360	354	254	134	91	96	108	361	253	254	191	128	77	80	96
ENSDART00000109741.4	zgc:174698	0	0	0	1	2	1	2	4	0	0	0	3	1	7	13	7	0	0	1	1	2	8	5	12	0	0	0	0	2	8	16	35	0	0	0	1	4	6	17	0	0	1	2	15	34	74	107	0	0	1	0	2	18	11	0	0	0	2	0	7	3	6	0	0	1	2	2	5	5	13	0	0	0	6	2	6	2	14
ENSDART00000109744.4	ppip5k2	4	7	7	5	5	5	4	3	3	4	2	3	6	6	3	1	2	2	4	2	8	0	4	1	1	3	3	3	1	2	1	0	9	7	5	6	2	5	2	3	6	4	2	10	1	0	0	2	7	4	4	3	7	2	2	3	2	6	2	3	0	0	2	4	3	2	2	1	0	0	2	5	3	4	4	1	2	2
ENSDART00000109747.3	zgc:153659	1	0	0	1	0	0	0	0	0	0	0	0	0	0	0	0	0	0	0	0	1	0	2	1	0	0	2	1	0	0	0	0	1	0	0	0	1	0	0	0	0	0	0	0	0	0	0	0	1	0	0	0	0	0	0	1	0	0	0	0	0	2	0	1	0	0	0	0	0	0	1	0	0	0	0	0	0	0
ENSDART00000109750.5	rap2aa	1104	898	915	694	543	313	246	391	1211	931	852	687	444	354	207	147	791	864	806	585	508	313	197	143	1399	1206	1054	759	351	131	80	85	1327	1271	1156	785	396	239	217	928	992	811	427	213	118	116	110	882	881	701	502	172	197	136	657	619	521	371	178	131	71	167	892	789	694	501	291	138	81	129	891	881	765	397	215	128	82	115
ENSDART00000109751.4	zgc:173585	7	8	8	7	21	62	92	42	0	1	5	16	38	41	62	70	9	5	7	4	20	47	35	44	4	4	3	15	26	54	88	79	4	3	2	10	16	26	52	3	8	9	30	24	46	74	48	3	5	10	29	34	49	57	3	1	5	9	21	32	87	29	2	5	4	15	15	31	48	56	4	4	4	13	18	50	42	44
ENSDART00000109752.4	serpinh1a	1	2	1	8	30	20	51	41	0	1	2	21	110	298	290	508	2	1	4	6	36	63	250	163	0	0	0	4	34	137	511	702	2	4	9	93	169	304	589	11	3	49	125	413	737	940	1135	5	11	18	22	66	182	482	0	1	0	8	45	141	229	245	0	0	3	7	50	175	314	315	2	0	2	12	55	134	170	183
ENSDART00000109753.5	bsnb	3	3	3	8	4	5	5	5	2	2	2	2	5	6	2	1	2	2	2	1	1	3	4	8	0	0	3	3	4	5	0	6	0	4	5	5	3	4	5	0	2	4	5	7	0	8	2	2	2	1	1	6	4	0	2	6	4	5	3	0	10	6	2	4	3	2	3	4	0	6	2	6	2	5	1	0	0	5
ENSDART00000109756.4	cpo	0	0	0	0	0	0	0	0	0	0	0	0	0	0	0	1	0	0	0	0	0	0	0	0	1	0	0	2	0	0	1	0	2	0	0	0	0	0	0	1	1	0	2	0	0	2	0	0	1	1	0	0	0	0	2	1	0	0	0	0	0	2	0	0	0	1	0	0	0	0	1	0	0	0	0	0	0	0
ENSDART00000109759.5	tmx2a	9	5	4	2	7	1	2	1	9	3	9	10	8	8	10	1	4	6	4	6	3	2	2	1	9	8	13	9	7	1	1	2	8	2	8	4	5	1	2	17	17	17	19	8	4	8	4	4	9	5	7	4	1	0	17	10	11	8	11	4	2	0	4	13	8	11	6	1	2	6	12	11	13	8	4	1	3	2
ENSDART00000109764.4	si:dkey-48p11.3	758	693	683	935	960	1157	1407	1243	951	1018	989	1123	1422	1466	1938	2279	720	673	688	973	1074	1404	1662	2006	856	828	809	916	1281	1832	2154	2442	1035	1003	1003	1109	1529	1533	1846	867	757	881	1045	1299	1688	1942	2214	859	868	922	1142	1533	1838	2336	954	860	913	1190	1638	2236	3369	3014	943	862	848	1007	1473	1838	2672	2661	868	850	933	1218	1646	2175	2534	2971
ENSDART00000109785.4	cabin1	846	722	681	770	684	687	722	761	1244	906	896	831	824	807	696	644	549	534	554	403	642	595	433	354	742	652	648	602	592	345	271	214	875	921	900	861	603	781	592	969	1027	942	912	975	722	673	475	882	805	853	771	596	756	539	839	887	858	840	840	679	309	204	781	743	733	795	685	665	329	267	818	740	807	827	740	533	456	225
ENSDART00000109790.5	nlk1	1362	1677	1770	2236	2523	2101	2236	3012	775	1137	1378	1549	1858	1921	2087	2738	2061	1963	2154	2587	2870	4258	4636	4932	2418	2905	2790	3213	4406	6621	7590	7819	1129	1057	1181	1437	1675	1852	1979	1881	2060	2325	2682	3183	3704	4146	4433	1569	1716	1823	2114	2536	3311	3715	1858	2547	2568	3149	3785	4954	4621	5331	2148	2387	2448	3001	4093	5010	6080	6352	2461	2546	2889	3814	4683	5564	5993	6030
ENSDART00000109791.4	fthl27	0	0	0	1	0	0	0	0	0	0	0	0	1	2	0	0	6	9	8	5	8	5	12	6	4	1	5	4	6	11	4	3	0	0	0	0	1	0	0	0	1	1	1	0	0	0	2	0	0	0	3	1	0	2	0	0	0	0	0	1	0	0	0	0	0	0	0	0	2	2	0	0	0	0	0	0	0	0
ENSDART00000109799.4	mmrn2b	0	2	1	5	19	5	13	11	0	1	2	13	62	120	95	181	3	1	2	7	64	177	566	526	0	0	1	5	65	125	408	713	0	0	0	9	9	24	72	0	0	2	5	35	38	44	28	0	0	0	3	8	19	51	2	1	1	9	13	49	35	42	2	0	1	3	9	28	74	50	3	2	0	8	22	43	47	46
ENSDART00000109807.4	FQ323119.1	31	23	17	17	15	11	8	9	9	11	7	10	6	7	3	4	23	17	25	31	21	11	1	3	23	9	23	18	3	4	4	6	14	6	9	10	4	4	14	9	11	6	1	0	4	3	9	2	5	4	5	5	1	0	5	9	6	2	4	1	12	4	5	2	3	2	2	5	2	0	6	3	3	4	5	1	0	5
ENSDART00000109816.4	gltpb	0	0	0	0	0	0	0	0	0	0	0	0	0	0	0	0	0	0	0	0	0	0	0	0	0	0	0	0	0	0	0	0	0	0	0	1	0	0	0	0	0	0	0	0	0	0	0	0	0	0	0	0	0	0	0	0	0	0	0	0	0	0	0	0	0	0	1	0	0	0	0	0	0	0	0	0	0	0
ENSDART00000109822.4	hps1	960	1018	897	488	305	357	252	277	735	747	644	325	203	158	134	99	508	510	449	269	148	72	52	67	542	590	493	249	107	74	42	55	1291	1205	923	292	198	119	92	884	894	421	165	83	50	38	30	745	734	380	160	88	67	57	766	852	418	173	110	82	97	59	666	750	590	237	92	52	39	25	776	723	339	169	77	63	35	41
ENSDART00000109833.4	zmat3	56	50	41	36	25	52	48	45	51	53	42	52	46	58	59	61	18	27	31	39	33	48	37	62	37	36	36	35	39	49	47	35	49	43	45	42	55	42	62	20	36	31	19	29	34	39	21	36	25	31	38	39	50	38	35	24	40	44	26	52	26	35	25	30	31	28	43	42	31	33	32	33	25	23	39	26	29	25
ENSDART00000109840.4	BX548044.2	0	0	0	0	0	0	0	0	0	0	0	0	0	0	0	0	0	0	0	0	0	0	0	0	1	0	0	0	0	0	0	0	0	0	0	0	0	0	0	0	0	0	0	0	0	0	2	0	0	1	0	0	0	0	1	1	0	0	0	0	0	0	0	0	0	0	0	0	0	0	0	0	0	0	0	0	0	0
ENSDART00000109848.5	atp8a2	0	0	0	0	0	0	0	0	0	0	0	1	0	0	1	0	0	0	0	0	0	0	0	0	0	0	0	0	0	0	0	0	0	0	0	1	0	0	0	0	0	0	2	0	0	0	0	0	1	0	2	0	0	0	0	0	0	0	0	0	2	0	0	0	0	0	0	1	0	0	0	0	0	0	0	0	0	2
ENSDART00000109854.5	vegfab	0	0	0	0	0	0	1	0	0	0	0	1	0	0	0	0	0	0	0	2	0	0	0	0	0	0	0	0	0	0	0	0	0	0	0	0	0	0	0	0	0	0	0	0	0	0	0	0	0	0	0	0	0	0	0	0	0	0	0	0	0	0	0	0	0	0	0	0	0	0	0	0	0	0	0	0	0	0
ENSDART00000109858.3	knstrn	265	278	262	85	89	186	227	266	55	88	65	71	114	138	224	318	368	340	185	119	146	282	461	665	95	108	111	63	146	308	688	1009	114	120	124	118	136	133	247	155	137	85	127	182	354	580	820	156	127	101	90	139	156	313	241	148	100	111	138	251	622	688	181	182	152	119	127	175	379	528	134	110	103	109	173	291	506	665
ENSDART00000109859.2	taar19p	0	0	0	0	0	2	0	0	1	1	0	0	0	3	0	0	0	0	0	0	0	0	0	0	0	0	0	0	0	2	0	0	0	0	0	0	0	0	0	0	0	0	0	0	0	0	0	0	0	0	1	1	0	2	0	0	0	0	0	1	0	0	0	0	0	2	0	0	0	0	0	0	1	0	0	0	0	0
ENSDART00000109882.4	lyrm7	38	42	49	42	44	56	43	42	35	47	51	52	50	41	71	60	28	47	41	37	30	37	33	29	43	46	34	39	51	51	76	76	20	40	52	47	42	54	64	42	47	45	42	52	46	32	52	46	43	38	46	54	60	48	40	41	50	58	46	54	89	42	36	38	47	28	37	40	53	46	40	29	49	42	38	40	43	48
ENSDART00000109883.4	actc1c	0	4	3	2	3	5	3	2	0	2	2	1	4	4	8	5	6	4	3	10	5	4	7	6	4	2	3	3	2	3	7	5	1	2	2	1	4	6	3	0	3	3	2	8	4	8	5	3	1	2	2	5	0	3	3	2	2	4	8	6	7	6	3	2	2	2	2	7	5	4	1	1	2	5	1	0	0	2
ENSDART00000109885.4	snrnp200	747	649	645	822	992	774	1273	1282	1033	852	917	891	1408	1540	2334	3315	581	560	611	652	1108	2123	3112	3971	833	582	539	574	1108	1789	3364	4819	941	755	672	896	1121	1697	2239	993	950	947	1116	1943	3226	4815	6120	1044	874	849	1005	1376	2653	3951	1031	1033	1005	1142	1859	3388	3935	5189	1034	989	900	1061	1444	2777	4123	5528	1118	1058	1032	1513	2219	3428	4868	6049
ENSDART00000109889.4	hsbp1l1	344	266	242	116	86	136	103	98	540	411	332	286	212	175	153	116	282	281	181	174	99	55	46	42	452	316	285	204	149	120	50	38	398	316	291	201	205	126	130	487	344	267	163	108	96	44	23	324	257	191	133	114	72	38	685	359	272	194	154	78	91	31	552	420	313	206	156	72	34	21	398	328	276	165	93	75	47	28
ENSDART00000109894.4	olfm2a	0	0	1	0	1	0	0	2	0	0	0	0	0	1	1	1	0	0	0	0	0	0	0	0	1	0	0	0	0	0	0	0	0	0	1	1	0	0	0	0	0	0	0	0	0	0	0	0	1	0	0	0	0	0	0	0	0	0	0	0	0	0	0	0	0	0	0	0	0	0	0	0	0	0	0	0	0	0
ENSDART00000109911.5	hgsnat	1032	959	970	929	1024	1664	1815	1423	734	795	788	807	988	930	1119	1156	839	816	852	1078	1082	1336	1404	1401	803	831	827	923	1070	1226	1256	1299	576	634	608	831	937	1088	1213	742	765	810	961	1045	1202	1174	1205	778	801	847	1127	1243	1292	1128	991	1036	1050	1191	1350	1225	1147	1173	795	800	835	968	1191	1210	1249	1166	953	1004	1084	1136	1280	1284	1215	1213
ENSDART00000109912.4	si:ch1073-464p5.5	0	0	0	0	1	0	0	0	0	0	0	0	0	0	0	0	0	0	0	0	0	0	0	0	0	0	0	0	0	0	4	0	0	0	1	0	0	0	0	0	0	0	0	0	0	0	0	0	0	0	0	1	0	5	0	0	0	0	0	1	7	0	0	0	0	0	0	0	0	0	0	0	0	0	0	0	11	9
ENSDART00000109914.3	znf1085	0	0	1	0	0	0	1	2	0	0	0	1	0	0	1	1	0	0	0	0	0	0	1	7	0	0	1	0	0	2	4	14	0	0	0	0	0	0	1	0	0	0	0	0	0	0	0	0	0	2	6	13	16	11	0	2	0	7	6	10	2	9	0	0	0	2	1	1	0	0	0	1	6	5	12	14	11	16
ENSDART00000109918.5	mylk3	0	0	0	1	0	0	2	0	0	0	0	0	0	1	1	4	0	1	0	0	1	0	0	0	1	0	0	0	0	1	0	0	0	0	0	0	0	1	4	0	0	0	1	0	0	0	2	0	0	0	0	0	0	0	0	0	0	0	1	0	0	2	0	0	0	0	0	0	0	0	0	0	0	1	1	0	0	0
ENSDART00000109926.4	man1b1b	471	489	478	446	377	416	338	244	651	572	577	475	446	339	237	183	296	296	295	271	299	257	224	235	369	383	342	295	226	123	73	113	587	585	498	435	347	290	173	364	413	336	292	193	115	121	133	372	401	357	318	160	121	116	455	421	395	325	194	79	74	103	373	361	322	297	194	87	82	83	414	404	335	208	135	74	85	119
ENSDART00000109927.3	cgref1	0	1	2	0	3	1	3	5	0	0	1	0	1	4	8	7	0	0	1	0	3	3	4	16	0	0	0	1	2	3	3	2	0	0	1	1	0	2	3	0	3	0	1	5	9	6	0	1	0	2	2	0	7	3	0	0	1	1	4	6	3	9	0	1	1	0	2	6	0	2	0	0	0	0	0	4	6	2
ENSDART00000109931.4	oafa	970	948	860	711	634	557	420	399	1590	1321	1206	1060	809	605	344	245	909	893	919	799	647	340	226	245	1172	1004	899	865	625	251	118	128	1039	847	771	654	488	348	186	917	907	911	664	387	168	113	100	947	935	848	546	317	189	189	1033	1056	944	712	363	224	268	270	1214	997	927	796	480	226	178	209	1112	1017	910	589	376	225	221	263
ENSDART00000109940.4	gpr20	4	2	4	2	4	0	1	1	1	3	2	1	1	2	2	0	1	1	0	1	0	3	3	7	1	0	0	0	1	4	7	8	2	0	2	0	0	0	0	0	1	1	0	0	1	2	0	0	2	2	0	1	4	0	2	0	0	1	3	7	2	4	1	1	0	0	3	0	2	0	1	0	2	1	4	7	2	2
ENSDART00000109941.4	cxxc5b	34	37	48	22	25	29	22	11	60	54	44	45	23	19	13	25	6	7	7	1	5	2	7	12	7	6	8	6	5	9	9	17	31	17	21	20	14	4	10	18	11	13	11	12	20	24	71	34	18	15	21	13	12	15	22	9	12	10	11	10	25	77	16	20	11	13	20	22	19	83	18	15	14	17	5	14	21	103
ENSDART00000109942.4	mctp2b	5065	5066	4752	4786	5214	5208	5756	5973	4257	4561	5121	4843	5097	4896	4379	4723	4712	4302	4509	4973	4988	5584	4741	3964	5542	5432	5275	5158	5191	5030	4339	2575	4913	4519	4140	4504	4943	4959	4654	6255	6136	6196	6101	6609	6553	4614	2226	5626	5766	5613	6039	6030	6203	4663	5926	6204	6092	6780	6736	6476	4497	2411	5311	5414	5625	5991	6730	6485	5019	2196	6167	6143	6347	6841	7409	6554	4738	2212
ENSDART00000109948.4	qser1	8	6	7	8	10	4	3	6	0	2	3	2	0	3	1	1	4	0	0	2	1	2	5	2	3	10	3	1	2	2	4	6	3	2	4	2	0	0	2	6	7	6	1	7	3	5	4	1	6	5	4	1	1	0	3	4	7	2	2	3	8	11	4	5	3	2	1	4	12	2	1	4	0	3	4	0	8	14
ENSDART00000109953.4	ppfia3	0	0	0	0	0	0	1	0	0	0	0	0	0	0	0	0	0	0	0	0	0	0	0	0	0	0	0	0	0	0	0	0	0	0	0	0	0	0	0	0	0	0	0	0	0	0	0	0	0	0	0	0	0	0	0	0	0	0	0	0	0	0	0	0	0	0	0	0	0	0	0	0	0	0	0	0	0	0
ENSDART00000109968.4	zgc:174855	0	0	0	0	0	0	0	0	0	0	0	0	0	0	1	0	0	0	0	0	0	1	0	1	0	0	0	0	0	0	0	0	0	0	0	0	0	0	0	0	0	0	0	0	0	0	5	0	0	0	0	2	1	0	0	0	0	0	0	1	3	0	0	0	0	1	0	0	0	4	0	0	0	2	0	3	3	5
ENSDART00000109970.4	dlc1	6	6	6	8	27	43	180	161	11	7	15	24	74	110	142	302	47	33	49	58	129	129	133	188	39	27	31	56	126	79	122	209	3	10	6	21	35	52	51	5	9	7	16	44	39	47	160	7	6	38	156	224	401	643	13	11	28	105	320	547	637	1079	4	5	10	71	189	368	480	922	4	4	33	172	374	527	655	1316
ENSDART00000109972.4	ccl44	0	0	0	0	0	0	1	0	0	0	0	1	1	0	0	0	0	0	0	3	0	0	0	0	0	0	1	0	0	1	0	3	0	0	0	2	0	0	0	0	0	0	0	0	0	0	0	0	0	0	0	0	0	0	0	0	0	0	0	0	0	4	0	0	0	0	0	0	0	2	0	0	0	0	0	0	2	0
ENSDART00000109973.5	tp53bp1	5767	5237	5098	6090	5715	6088	6615	6156	6537	6164	5988	6089	7044	6865	7204	7003	4264	3663	4034	4044	4795	5659	5021	5050	4517	4041	3894	3705	4198	3505	3729	3257	7438	7049	6525	7101	6935	7728	7832	5860	5968	6113	6430	7246	7833	7365	5163	6266	6394	6443	7515	7454	9201	8422	5741	6076	6605	6957	7443	8393	5875	5590	6203	5768	5986	6534	7042	8254	7291	5241	5964	6168	6207	7149	7880	8153	7309	5120
ENSDART00000109975.3	crp7	1	1	0	1	0	0	0	0	0	3	1	0	1	0	0	1	0	0	2	0	0	0	0	0	0	0	1	0	0	0	0	0	1	0	2	1	0	2	0	1	0	0	0	0	1	0	0	0	0	1	0	0	0	0	1	2	0	0	1	0	0	0	0	0	0	0	0	0	0	0	0	1	0	2	0	4	0	0
ENSDART00000109978.4	zc3h6	1360	1332	1194	1517	1443	696	419	671	2881	2621	2141	1816	1557	1265	772	413	763	754	594	327	304	188	134	88	563	514	522	363	232	124	70	61	1733	1602	1087	861	665	529	311	1350	1461	1214	780	483	234	135	73	1735	1585	1110	1090	477	365	225	2390	2364	1714	1324	817	345	140	105	2638	2300	1994	1719	1175	561	226	115	2690	2241	1722	1152	714	281	157	122
ENSDART00000109980.4	lars2	424	462	491	560	604	501	505	446	327	346	381	406	443	414	412	383	732	777	746	827	1126	1270	1153	1165	562	660	725	744	819	849	771	768	437	498	520	618	546	544	607	416	508	566	634	730	774	626	464	955	1010	1099	1320	1549	1755	1489	567	785	918	1004	1038	1081	950	748	593	725	869	988	1106	1229	957	722	645	721	822	1037	1120	1199	1000	695
ENSDART00000109983.2	oxgr1a.2	0	0	1	0	0	0	0	0	0	0	0	0	0	0	0	0	0	0	0	0	0	0	0	0	0	0	0	0	0	0	0	0	0	0	0	0	0	0	1	0	0	0	0	0	0	0	0	0	0	0	0	0	0	0	0	0	0	0	0	0	0	0	0	0	0	0	0	0	0	0	0	0	0	0	0	0	0	0
ENSDART00000109990.4	abhd15a	189	204	210	402	435	425	336	453	265	311	252	215	163	139	130	90	283	242	249	211	134	83	32	31	170	256	229	169	88	83	30	16	380	393	418	337	252	175	155	432	445	375	281	179	104	56	20	218	214	188	176	109	53	33	166	208	191	148	110	43	51	6	225	242	218	187	146	67	39	8	215	234	236	136	87	50	19	12
ENSDART00000109996.4	wisp1b	0	1	2	2	0	1	2	3	1	3	2	4	7	3	11	12	0	1	0	0	2	3	22	18	2	2	1	0	0	4	19	41	1	1	1	1	9	7	8	0	0	1	3	9	19	36	44	0	0	0	0	1	3	21	0	0	1	0	2	8	21	31	0	0	1	2	2	2	21	27	0	0	0	1	6	10	14	23
ENSDART00000109999.5	or131-2	0	0	0	0	0	0	0	2	0	0	0	0	0	0	0	1	1	0	0	0	0	0	0	0	0	0	0	0	0	0	0	0	0	0	0	0	0	0	0	0	2	0	0	0	0	0	0	0	0	0	0	0	0	0	0	1	0	0	1	0	2	0	1	0	0	0	1	0	0	0	0	0	0	0	0	0	3	2
ENSDART00000110003.4	nyap2a	0	0	0	0	0	0	0	0	0	0	1	0	0	0	0	0	0	0	1	0	0	2	0	0	0	0	1	0	0	1	0	2	0	0	0	0	0	0	0	0	0	0	0	0	1	0	0	0	0	0	0	0	0	0	0	0	0	0	0	0	0	2	0	0	0	0	1	0	0	0	0	0	0	0	0	0	0	0
ENSDART00000110004.4	frmpd3	0	1	0	0	1	1	0	2	1	2	0	0	0	1	0	0	1	2	0	0	0	1	0	2	0	0	0	1	0	4	0	2	1	0	0	0	0	1	0	0	0	0	0	1	3	2	2	1	0	0	1	0	0	0	0	0	1	0	1	1	0	0	0	0	0	0	0	1	0	0	0	0	2	3	1	0	0	0
ENSDART00000110011.4	si:ch211-230g15.5	49	45	50	29	33	24	24	20	40	46	32	26	10	6	3	7	162	135	105	69	49	18	11	11	172	165	144	76	34	21	7	8	63	45	33	28	16	9	7	124	113	49	23	7	11	5	0	57	41	15	20	27	5	2	68	80	39	17	10	4	7	9	110	96	68	28	20	9	12	10	102	88	35	16	16	8	10	5
ENSDART00000110016.4	ube2ql1	9	8	7	7	3	10	4	4	6	3	2	4	4	14	8	14	12	18	12	12	23	20	11	18	20	23	13	32	26	20	9	17	4	2	6	11	9	6	2	13	14	12	12	7	9	14	11	31	28	20	29	26	19	21	12	19	17	15	9	10	13	17	19	35	24	25	27	18	19	25	25	22	25	35	16	18	16	21
ENSDART00000110030.4	lmtk2	4338	4562	4700	5138	6227	7162	7786	8201	4477	5011	5614	6117	7288	7096	7850	8157	5022	4945	5186	4858	6576	8835	10052	12240	4593	5195	5325	6005	7237	8511	9941	9883	4960	5615	5102	5348	6613	8075	6970	4958	5941	6742	7787	9365	9341	9729	7375	5541	6118	6318	7294	6780	9129	9293	5378	6688	7116	8022	9094	11263	8937	7761	5909	6349	6807	8149	9392	10809	11218	8124	6219	6964	7635	8999	10807	11692	10790	7704
ENSDART00000110033.4	abhd8b	1	2	4	0	3	4	2	2	3	1	4	4	3	6	1	7	0	0	2	7	3	4	2	1	0	1	1	2	3	7	4	6	0	0	2	1	1	1	1	1	1	3	5	1	0	3	0	2	2	0	2	2	5	0	2	0	5	3	6	7	2	2	1	0	1	3	3	4	3	6	0	1	1	1	4	1	0	5
ENSDART00000110040.4	sox11a	64	71	154	1147	2786	3987	6831	5765	81	71	314	1774	3927	3668	4812	6092	317	363	577	876	929	966	1282	2082	309	254	329	670	790	768	1193	1947	63	88	238	906	1288	1228	1173	39	84	729	1420	1739	1688	2075	2714	88	308	2162	6231	9633	10854	11200	46	141	1719	6650	11392	14228	13978	14550	78	99	737	4678	10745	12898	14821	12118	26	113	1875	6741	9685	11401	12643	11744
ENSDART00000110041.4	lrrc38a	0	0	0	0	3	0	0	0	0	0	1	1	0	2	0	1	0	0	0	0	0	0	0	0	0	0	0	0	0	0	0	0	0	0	0	0	0	0	0	0	0	0	0	0	0	0	0	0	0	0	2	1	3	2	0	0	0	0	0	1	0	0	0	0	0	0	0	0	0	0	0	0	0	0	1	0	0	0
ENSDART00000110048.4	strip1	0	1	1	0	0	1	0	1	4	2	0	1	1	1	0	1	0	0	2	2	5	4	0	0	0	2	1	1	2	1	0	0	2	1	1	2	1	1	1	2	0	0	2	1	1	0	2	0	1	1	1	1	5	2	1	1	0	3	0	3	2	0	1	1	2	0	3	0	5	0	0	1	1	1	1	1	0	0
ENSDART00000110059.5	vav3b	59	56	47	5	4	22	13	3	4	2	2	6	0	1	0	5	25	25	25	27	30	13	3	5	25	26	22	30	30	15	9	8	27	47	32	21	16	7	7	51	39	37	22	7	4	3	5	83	70	74	9	4	5	3	45	60	34	29	13	6	3	0	18	23	17	15	7	5	2	0	12	10	12	16	6	3	5	0
ENSDART00000110064.4	plaua	2	1	1	5	3	1	1	3	0	0	6	13	6	1	0	0	0	0	2	0	2	0	2	0	0	0	3	4	10	0	0	0	0	0	2	2	0	1	2	0	0	3	2	3	1	0	0	0	1	0	1	2	0	0	1	0	0	2	2	0	0	0	0	0	1	2	0	0	0	0	0	0	1	2	0	0	0	0
ENSDART00000110066.3	si:dkey-216e24.3	4	2	8	2	3	3	1	2	6	3	6	7	4	3	3	5	1	5	3	1	3	0	0	0	4	4	3	3	2	4	4	0	1	0	1	0	0	0	0	2	5	1	1	1	0	0	0	8	4	6	4	3	0	2	1	4	3	3	2	0	0	0	1	5	2	3	0	0	2	0	0	4	2	0	1	1	3	0
ENSDART00000110076.4	gas1a	48	47	60	61	136	256	540	515	27	46	41	84	136	182	379	703	77	111	194	559	571	646	834	1125	33	48	87	386	564	771	1119	1656	51	59	62	106	142	169	214	31	42	83	169	212	248	364	610	29	37	83	173	288	448	505	21	22	56	156	273	564	1050	1199	37	32	45	136	293	495	919	1072	27	32	121	218	344	573	965	1022
ENSDART00000110078.4	or102-3	0	0	2	0	0	0	1	1	0	0	0	1	0	0	0	0	0	2	0	0	1	4	1	0	0	1	0	0	0	1	0	2	0	0	0	0	0	0	0	0	0	0	0	0	3	0	0	1	1	3	0	0	0	0	0	0	1	1	0	0	0	0	0	0	0	0	0	0	0	0	0	0	0	1	1	0	0	0
ENSDART00000110079.3	zgc:194839	0	0	0	0	0	0	0	0	0	0	0	0	0	2	0	4	0	0	0	0	0	0	0	0	0	0	0	0	0	0	0	5	0	0	0	0	0	0	0	0	0	0	0	0	0	2	5	0	0	0	0	0	0	5	0	0	0	0	0	3	7	18	0	0	0	0	0	0	5	13	0	0	0	0	1	7	10	7
ENSDART00000110092.4	mdga1	166	167	183	215	218	253	236	276	51	41	75	73	42	37	34	13	28	27	24	32	33	45	40	19	43	44	46	43	38	17	16	13	100	101	111	114	67	70	57	21	35	33	28	54	22	18	9	29	45	41	19	21	16	3	40	51	61	55	55	26	23	4	9	12	7	6	8	13	0	2	31	33	28	30	23	22	8	5
ENSDART00000110097.3	si:ch73-303b9.1	5290	5707	6205	6539	6280	6586	6681	8028	2858	2311	2669	3310	3850	3868	4392	4170	5121	5697	5206	4953	4412	3630	3299	3033	3319	3700	4024	4248	4104	3944	3285	2509	2998	3647	4334	5290	5039	5258	5987	2721	2954	4153	4477	4426	4245	4215	2885	4813	5185	5639	5599	5783	5521	4753	4277	4030	4647	4557	4451	4166	5355	3290	3076	3690	4380	4402	4195	4030	3331	2358	3417	3666	4445	4140	3941	3989	3391	2547
ENSDART00000110100.4	hint3	181	214	188	152	201	329	352	234	161	217	222	256	255	222	225	228	178	179	180	172	218	232	258	213	100	117	113	124	135	173	158	150	122	157	167	164	173	137	162	108	123	101	115	104	122	100	114	118	148	153	236	281	265	248	149	135	152	155	187	164	188	182	111	144	127	137	158	120	151	152	109	138	172	156	132	166	156	147
ENSDART00000110111.4	cul5a	249	220	211	168	165	127	89	101	148	148	134	111	92	70	55	64	282	257	227	138	112	81	69	92	241	202	216	148	84	46	76	47	197	171	122	103	80	53	45	212	210	153	125	75	43	68	80	211	173	143	125	69	69	85	245	216	145	119	104	120	125	177	305	284	243	171	91	91	108	121	287	240	178	115	84	89	135	167
ENSDART00000110112.5	lamtor1	2096	1875	1783	1604	1566	1423	1357	1313	2812	2340	1898	1677	1313	1315	1008	916	1174	1100	1049	914	1100	1162	1044	1176	1221	960	844	878	836	643	676	724	1995	1768	1469	1133	1059	1000	882	1273	1358	1361	1208	1126	1029	1209	1180	1063	1003	1051	910	681	838	1056	1538	1285	1212	1038	922	964	946	1258	1666	1407	1238	1183	1155	1084	1165	1372	1243	1161	1013	1015	933	984	1053	1354
ENSDART00000110121.4	stard13a	12	12	10	23	24	7	6	39	24	13	16	14	14	13	11	8	11	15	12	9	2	8	7	10	4	15	15	20	19	20	22	2	3	2	4	2	9	8	10	6	5	7	7	6	9	14	14	5	4	3	12	18	14	8	11	4	5	19	7	6	10	2	4	4	8	8	32	18	5	8	2	4	6	22	14	13	6	2
ENSDART00000110126.4	cacng3b	148	165	154	477	342	109	80	103	517	544	515	435	274	233	176	176	346	350	293	286	318	162	149	111	377	371	383	349	288	202	131	77	383	408	388	302	210	152	150	212	200	213	143	102	102	116	208	247	238	226	254	159	98	102	386	377	370	292	174	123	102	134	244	280	261	212	152	101	108	142	302	347	273	203	155	86	100	117
ENSDART00000110136.5	cntnap5b	20	12	16	21	12	45	31	23	48	41	44	39	49	29	30	23	19	38	41	37	35	43	63	121	37	43	36	32	34	39	75	79	30	35	39	29	22	24	20	26	44	36	26	21	36	20	37	28	26	20	22	23	30	59	21	39	30	33	30	47	79	125	30	36	37	47	51	94	158	148	33	40	60	53	59	114	157	160
ENSDART00000110137.5	si:ch211-247j9.1	0	0	0	0	0	2	1	0	1	0	0	0	0	0	0	0	0	0	0	0	1	0	2	2	0	0	0	0	0	0	0	0	0	0	0	0	0	0	0	0	0	0	0	0	0	0	0	0	0	0	0	0	0	0	0	0	0	0	0	0	0	0	0	0	1	0	0	0	0	0	0	0	0	0	0	0	0	0
ENSDART00000110140.4	taf4a	764	761	815	438	346	660	536	399	421	528	559	612	514	403	314	223	498	498	540	466	463	243	172	80	511	501	575	567	445	350	243	129	1199	1317	1376	1258	980	778	586	811	735	757	561	388	229	156	133	885	908	903	441	347	220	116	471	419	439	381	240	125	115	90	476	519	458	414	261	190	123	94	717	697	624	556	329	149	122	87
ENSDART00000110141.6	sufu	6	8	9	11	12	9	10	9	5	9	10	9	6	7	1	16	6	12	2	12	8	11	2	5	10	8	15	5	6	6	4	6	4	7	5	9	9	5	4	5	7	4	5	6	5	11	5	4	5	2	11	10	4	7	6	6	7	5	7	7	8	7	11	9	5	4	9	13	2	8	9	8	7	10	6	10	6	5
ENSDART00000110144.6	zgc:113119	20	27	25	30	26	1	0	54	0	0	0	0	0	1	0	0	22	18	22	30	49	84	85	85	33	41	35	49	61	129	132	135	25	19	17	25	41	18	19	17	14	13	21	27	34	30	25	9	9	11	25	57	56	77	19	19	30	47	46	49	87	70	2	2	2	21	61	66	106	119	35	29	37	64	72	68	100	137
ENSDART00000110148.5	cryba1l2	0	1	1	1	0	0	0	0	1	3	3	3	1	4	1	9	0	1	2	0	0	1	3	3	0	0	2	1	0	0	3	3	2	0	0	0	0	2	1	1	0	0	0	0	1	5	4	0	1	1	1	2	0	11	0	1	0	1	1	1	13	28	0	1	0	1	1	1	17	25	2	0	0	0	0	7	8	23
ENSDART00000110152.3	csf1a	0	1	0	4	7	13	11	1	0	0	1	7	2	10	21	14	6	2	8	12	56	58	183	75	4	1	5	18	91	160	280	209	0	0	1	34	29	85	200	2	0	10	18	83	69	101	73	1	0	2	0	16	19	33	0	0	3	3	12	15	10	11	0	0	0	2	4	9	7	0	0	0	2	8	29	68	40	25
ENSDART00000110158.5	irs2b	146	158	126	47	34	99	91	65	96	89	117	79	47	36	44	88	128	159	155	79	69	90	74	57	272	237	302	248	121	70	42	49	296	270	243	171	88	80	61	199	163	181	101	49	48	95	187	69	57	65	34	20	19	36	129	113	102	51	40	38	54	186	88	101	73	65	43	28	50	146	17	28	16	28	11	18	40	257
ENSDART00000110164.4	si:ch211-163m17.4	0	0	0	0	0	0	0	0	1	0	0	0	0	0	0	0	0	0	0	0	0	0	0	0	0	0	0	0	0	1	0	0	0	0	0	0	0	0	0	0	0	0	0	0	0	0	0	0	0	0	0	0	0	0	0	0	0	0	0	0	0	0	0	0	0	0	0	0	0	0	0	0	0	0	0	0	0	0
ENSDART00000110171.5	elavl4	0	0	0	0	2	0	0	0	0	0	1	0	0	0	0	1	0	0	0	0	0	0	0	2	0	0	0	0	0	0	0	0	1	0	1	0	0	0	0	1	0	0	0	0	0	0	0	0	0	0	0	0	0	0	0	0	0	0	0	0	0	2	0	0	0	0	0	0	2	0	0	0	0	0	0	0	0	0
ENSDART00000110178.4	kcnc2	1	2	0	6	5	4	6	1	4	5	9	3	0	2	2	0	0	2	0	0	1	1	1	1	2	0	1	1	0	1	0	0	6	9	6	5	8	4	3	0	1	2	1	1	0	0	2	3	4	10	3	5	4	0	4	3	2	1	1	0	0	0	2	4	2	6	1	0	0	6	9	3	4	2	0	3	3	0
ENSDART00000110179.3	cx34.4	2	4	4	16	12	14	19	8	17	22	19	26	23	16	18	30	4	4	14	4	10	22	58	95	5	3	4	9	9	7	67	131	6	4	2	11	9	11	22	11	4	9	7	7	29	51	71	6	13	10	22	24	37	43	6	5	14	21	34	40	63	53	8	6	13	20	24	24	48	56	5	10	11	14	18	21	48	71
ENSDART00000110180.4	duox2	0	0	7	15	70	110	295	347	0	0	10	45	133	395	753	906	2	1	0	2	83	622	1422	1878	0	0	3	3	80	748	2262	3026	0	1	11	106	313	761	1437	0	6	39	191	708	1782	2804	2639	0	0	4	48	391	608	949	0	0	11	49	336	702	1532	800	0	0	9	20	154	406	593	392	0	5	7	60	221	671	897	692
ENSDART00000110182.3	rabep1	0	0	0	0	0	0	0	0	0	0	0	0	0	0	0	0	0	0	0	0	0	0	0	0	0	0	0	0	0	0	0	0	0	0	0	1	0	0	0	0	0	0	1	0	0	0	4	0	0	1	1	1	0	0	0	0	0	1	0	0	0	0	0	0	0	0	1	0	0	0	0	0	0	0	0	0	0	0
ENSDART00000110191.4	shisa3	0	1	2	9	14	5	14	5	2	2	0	6	9	5	2	3	0	0	4	4	1	9	3	6	0	0	1	3	2	4	6	2	0	0	5	26	11	25	10	0	3	7	12	26	19	26	32	0	0	2	1	1	3	23	0	1	0	0	4	3	13	6	0	0	2	2	0	5	2	17	1	1	1	4	5	8	8	7
ENSDART00000110195.3	akirin1	0	0	0	0	0	2	1	1	0	0	0	0	0	0	2	1	0	0	0	0	0	0	0	0	0	0	0	0	0	0	0	0	1	1	0	0	0	2	0	0	0	0	0	0	3	5	0	0	0	2	0	2	4	3	0	0	0	0	0	0	3	4	1	0	0	1	1	1	0	0	0	0	0	1	5	3	0	0
ENSDART00000110197.3	zgc:154058	0	0	0	0	0	0	0	0	0	0	0	0	0	0	1	0	0	0	0	0	0	0	0	1	0	0	0	0	0	0	1	2	0	0	0	0	0	1	0	0	0	0	0	0	0	0	0	0	0	0	0	0	1	0	0	0	0	0	0	0	0	0	0	0	0	0	0	0	0	0	0	0	0	0	0	0	0	0
ENSDART00000110199.4	prdm4	30	35	29	36	28	30	47	55	14	10	10	20	26	34	37	47	9	14	11	24	40	46	83	71	8	8	12	13	37	44	113	126	18	23	16	24	30	37	37	20	8	22	27	33	65	97	174	11	16	14	27	30	49	79	13	12	9	20	39	50	59	125	5	11	15	18	27	53	82	117	5	9	12	25	33	49	100	99
ENSDART00000110202.4	ccl27b	0	0	0	0	2	0	0	0	0	0	0	0	0	2	1	0	0	0	0	0	1	0	1	0	0	0	0	0	1	1	3	0	1	0	0	0	0	0	0	0	0	0	0	1	0	0	2	0	0	0	1	0	0	0	0	0	0	0	0	1	0	0	0	0	1	0	0	0	0	0	0	0	0	0	0	3	0	0
ENSDART00000110224.4	mon1bb	193	163	177	138	141	141	132	151	119	129	135	134	95	118	99	100	194	186	221	143	156	114	133	122	142	167	215	213	142	128	95	113	176	181	173	189	141	110	111	148	175	168	145	114	87	85	114	197	235	176	175	142	79	110	141	133	151	134	105	75	44	103	158	159	172	171	127	114	93	83	152	175	144	150	118	102	96	96
ENSDART00000110227.4	RNF14 (1 of many)	12	10	12	13	5	4	2	9	5	3	7	5	6	6	5	1	1	4	3	2	0	1	1	0	18	13	18	21	4	4	1	3	4	2	6	2	5	5	0	1	2	1	8	5	1	0	0	2	2	2	1	1	0	2	0	1	1	1	0	0	5	2	3	4	3	2	0	1	0	2	1	2	1	1	0	1	0	0
ENSDART00000110243.4	pou3f2a	43	25	22	29	37	45	49	38	39	35	34	52	49	53	92	151	15	25	49	86	132	84	52	40	28	24	45	66	85	63	36	17	39	30	43	71	60	42	53	31	32	35	43	54	36	38	18	39	43	87	116	57	57	56	28	46	91	72	54	32	43	22	30	30	86	107	52	46	29	27	25	56	52	61	45	33	27	35
ENSDART00000110248.5	slc29a3	8	14	13	13	42	66	76	53	24	20	16	36	49	87	195	470	6	14	8	26	63	215	392	649	9	8	11	19	73	209	503	891	6	2	5	19	53	99	141	8	12	30	65	189	466	982	1803	20	26	24	32	88	208	616	14	16	21	35	90	359	945	1434	4	9	12	24	101	290	883	1381	11	9	24	70	142	416	873	1416
ENSDART00000110249.4	armh1	0	2	1	1	0	5	5	1	0	2	1	3	0	0	1	1	0	0	0	0	0	0	0	0	0	0	0	0	0	0	0	0	0	0	2	0	0	0	0	1	1	1	2	0	0	2	0	0	1	0	0	0	1	0	0	0	2	0	1	1	0	0	1	0	0	0	2	0	0	2	0	0	0	1	0	0	0	0
ENSDART00000110252.6	ppp2r5cb	3787	3441	2876	1259	1233	1169	1043	1247	4734	4066	2783	1344	865	848	748	733	3399	2978	2397	1112	842	698	603	762	4695	4141	3270	1545	758	734	683	694	4307	3091	2172	1025	908	807	728	4185	4149	1886	979	886	879	858	787	4195	3153	1242	819	623	445	456	6036	5572	2040	831	573	482	624	478	5530	4815	3140	1237	836	678	650	565	5249	4332	1390	750	654	608	549	522
ENSDART00000110261.4	zgc:175107	37	38	34	77	84	49	77	55	62	75	65	76	101	107	148	169	31	25	28	27	54	145	171	205	17	34	38	28	56	101	217	264	42	54	51	74	79	99	147	18	18	29	39	86	143	204	372	33	24	27	27	51	110	190	20	36	18	28	66	134	153	219	14	20	23	22	52	133	204	267	18	21	19	37	114	127	185	255
ENSDART00000110265.5	myzap	0	1	1	0	2	3	14	14	1	2	1	0	3	10	47	88	0	0	1	0	2	8	35	26	0	0	1	2	0	7	17	43	1	1	0	0	4	10	34	4	3	1	2	3	20	57	89	2	0	0	0	14	49	61	9	3	0	0	21	58	127	90	1	3	0	0	8	44	62	56	0	1	0	0	10	51	69	59
ENSDART00000110270.4	pwp2h	1730	1436	1407	2340	2667	2064	2111	2154	3172	2883	3091	3062	3222	2953	3090	3407	2816	2566	2647	3336	3154	3875	3883	3579	4038	3399	3143	3364	4289	5032	5320	3984	4078	3259	2866	3321	3967	3947	3900	4124	3682	3829	3883	5078	4940	4046	3081	3252	3172	3170	3594	4113	4001	3969	3787	3665	3565	4049	4508	5125	4379	3137	3981	3464	3362	3903	4825	5064	4787	3168	3917	3685	3813	4268	5014	5184	4633	2867
ENSDART00000110276.3	zgc:194275	5	3	1	2	2	0	2	2	5	1	6	4	2	0	1	3	12	19	7	5	7	10	3	10	21	19	18	22	25	22	20	5	5	6	5	6	5	3	6	15	9	13	8	10	15	3	9	3	0	3	3	2	3	0	7	6	2	3	2	3	3	0	2	3	0	1	3	0	3	0	4	7	4	4	4	3	3	0
ENSDART00000110278.4	rassf9	4	3	4	1	0	0	1	0	0	3	3	3	1	0	0	0	2	0	2	2	0	1	0	0	1	0	2	2	1	0	0	0	1	2	0	2	0	0	0	1	2	0	1	0	0	0	0	1	0	2	1	0	0	0	0	1	0	2	0	1	0	0	1	1	2	2	0	0	0	0	3	3	2	0	0	0	0	0
ENSDART00000110282.6	IYD	24	18	18	14	13	14	19	7	22	15	16	19	21	25	15	16	6	6	11	8	10	14	3	11	6	10	7	9	9	16	9	8	5	11	10	11	5	8	7	18	13	13	17	13	14	18	12	21	22	12	13	12	19	11	22	22	31	21	22	19	25	35	14	19	18	17	13	8	9	17	15	14	7	14	6	7	11	7
ENSDART00000110283.5	iqgap1	6790	5871	5234	6198	6468	6065	6513	6784	10452	8842	8742	7551	8502	7531	7040	6063	5120	4675	4953	5067	5364	4888	3662	2783	7580	5449	4776	4680	5081	4451	3745	2300	8616	6774	5666	5890	6357	6997	5716	8889	8063	8014	7875	9553	8786	7406	4243	7637	7144	6602	6850	6001	6062	4255	9320	8992	8324	8331	7906	6296	3823	1773	9701	8554	7508	8332	8608	8103	5348	2425	10036	9335	8940	9302	9982	7580	5128	2335
ENSDART00000110288.5	zbtb11	89	80	79	65	63	74	54	64	26	50	64	47	56	46	45	49	79	72	100	57	69	67	61	92	37	66	62	56	42	65	112	113	88	89	86	60	48	50	58	54	58	42	44	42	41	71	109	72	74	59	58	74	48	89	43	55	35	43	33	52	77	96	49	50	51	44	40	33	89	106	46	66	46	46	30	46	74	103
ENSDART00000110290.6	unc13d	1	0	1	0	0	0	1	3	0	3	0	1	0	0	1	0	2	1	1	0	0	1	2	1	6	1	2	1	0	2	6	5	2	1	0	1	0	1	1	0	0	4	4	2	0	0	0	0	1	0	1	0	0	0	1	0	0	2	0	1	0	2	0	1	3	0	2	2	0	0	4	5	0	1	0	0	0	0
ENSDART00000110291.4	srxn1	9	5	7	18	17	8	5	2	2	6	10	9	8	2	10	5	5	5	6	13	16	14	40	25	9	8	8	5	10	7	50	87	5	7	7	8	8	12	6	1	3	4	6	3	17	17	46	10	10	15	10	6	7	16	12	9	14	22	9	8	7	9	11	12	12	14	4	11	21	19	8	13	7	9	4	8	14	41
ENSDART00000110292.4	CU570684.1	0	0	0	0	0	0	0	0	0	0	0	0	0	0	0	0	0	0	0	1	3	1	0	0	0	0	0	1	0	0	0	0	0	0	0	1	0	1	0	0	0	0	0	1	0	0	0	0	0	0	0	0	0	0	0	0	0	1	0	1	0	0	0	0	0	1	0	0	0	0	0	0	0	1	0	1	0	0
ENSDART00000110293.2	zgc:194551	9	8	8	54	49	24	30	64	18	40	23	46	38	19	17	5	15	8	17	7	4	4	4	2	2	4	1	9	7	2	0	0	7	6	13	15	14	13	5	9	12	9	10	10	6	5	2	97	101	80	76	50	19	15	47	55	48	43	33	19	13	18	40	57	58	49	23	15	21	15	52	29	38	35	28	14	10	25
ENSDART00000110297.4	klf4	7	3	7	9	16	12	10	25	9	3	3	4	5	8	53	133	8	2	3	5	11	14	42	65	4	4	8	7	14	8	29	85	2	5	2	6	3	6	17	1	6	1	4	3	11	45	219	6	5	4	3	7	20	133	1	6	9	3	8	42	160	243	2	6	4	3	9	50	139	292	4	4	4	3	14	53	193	291
ENSDART00000110304.4	vclb	974	913	914	790	904	807	826	879	520	435	505	479	488	490	551	544	829	763	794	600	752	915	807	810	772	748	822	853	821	577	653	723	734	709	714	747	555	672	731	510	671	646	696	731	797	852	641	790	765	729	944	694	909	1030	605	675	764	700	674	737	560	780	589	628	683	812	718	936	746	801	686	716	735	867	838	864	892	883
ENSDART00000110305.4	si:ch211-199g17.9	36	26	34	36	52	69	89	86	53	61	81	70	72	101	188	341	6	11	8	18	27	133	236	279	20	16	24	48	67	229	536	619	22	12	15	13	26	32	37	19	19	12	24	26	55	153	269	80	83	85	85	134	178	325	51	43	53	57	116	267	711	620	101	93	110	106	107	224	439	580	121	95	110	119	160	282	491	610
ENSDART00000110309.3	CR749163.1	0	0	0	0	3	0	1	1	0	0	0	0	0	0	0	1	0	0	1	1	2	2	3	9	0	1	0	1	6	15	27	20	0	0	0	2	0	0	1	0	0	1	1	2	3	2	4	0	0	2	1	1	4	3	0	0	1	1	3	1	2	2	0	0	0	3	2	4	3	0	0	0	0	2	4	6	6	2
ENSDART00000110311.4	BX571825.4	0	0	0	0	0	0	0	0	0	0	0	0	0	0	0	0	0	0	0	0	0	0	0	0	0	0	0	0	0	0	0	0	0	1	0	0	0	0	0	0	0	0	0	0	0	0	0	0	0	0	0	0	0	0	0	0	0	0	0	0	0	0	0	0	0	0	0	0	0	0	0	0	0	0	0	0	0	0
ENSDART00000110313.4	si:dkeyp-85d8.5	3	3	3	14	26	12	25	20	0	0	6	14	24	25	21	33	2	2	3	6	8	9	9	6	0	0	2	5	5	17	14	16	8	6	13	21	41	40	44	5	5	14	29	44	56	53	62	8	4	10	34	35	79	87	4	3	4	17	31	72	53	88	5	4	8	10	41	79	98	92	0	4	7	28	57	77	79	96
ENSDART00000110328.4	SH3TC1	22	23	17	48	22	17	12	13	71	65	56	38	29	23	11	1	162	179	168	141	122	51	21	20	147	157	169	124	66	43	9	0	74	64	42	34	29	14	11	50	58	46	27	17	3	2	0	189	181	171	138	90	37	16	197	198	166	117	79	31	15	2	180	207	192	166	88	39	24	10	203	187	176	104	81	26	11	7
ENSDART00000110330.4	arhgef40	136	156	173	179	185	210	184	100	116	121	121	173	134	134	95	66	134	150	184	173	189	102	92	69	102	151	157	156	134	103	83	76	152	192	191	201	172	136	96	58	69	87	112	69	60	38	59	91	78	131	134	81	44	44	37	72	86	69	53	49	33	13	30	48	49	59	42	34	21	12	52	44	53	76	36	21	10	11
ENSDART00000110331.4	PTGFRN	426	389	388	137	144	362	430	258	77	70	65	58	70	65	75	60	173	168	175	185	212	249	207	179	115	110	118	103	128	96	89	76	126	130	131	133	130	140	120	180	183	173	220	168	199	193	87	99	96	103	112	116	101	82	114	90	115	106	129	71	87	39	102	117	110	111	111	111	93	48	106	109	102	119	100	135	79	66
ENSDART00000110337.4	kcnt2	0	0	0	0	0	0	0	0	0	0	0	0	0	0	0	0	0	0	0	0	0	0	0	0	0	0	0	0	0	0	0	0	0	0	0	0	0	0	0	0	0	0	0	0	0	0	0	0	0	0	0	0	0	0	0	0	0	0	0	0	0	0	0	0	0	0	0	0	0	0	0	0	0	0	0	0	2	0
ENSDART00000110347.3	cyp26b1	3	4	3	2	4	3	2	2	2	1	2	5	0	2	0	4	0	2	0	4	3	3	4	1	0	3	3	8	6	5	0	0	1	2	0	2	5	7	1	1	3	3	2	0	4	0	0	1	0	1	1	0	1	0	2	1	1	3	1	0	0	0	2	1	1	1	0	0	0	2	3	0	2	1	1	1	0	0
ENSDART00000110358.5	znf1059	35	43	42	75	221	176	222	256	6	17	30	156	327	384	577	687	23	25	41	143	284	543	759	882	7	19	15	90	292	609	985	1113	8	8	24	131	266	430	558	7	12	47	179	430	748	824	1043	16	15	47	212	356	596	753	16	17	51	217	432	748	908	987	13	9	29	140	410	712	1110	1036	11	12	77	273	489	764	1008	979
ENSDART00000110360.4	ccdc153	1	1	0	4	2	1	2	2	3	0	2	0	0	2	5	17	0	1	1	2	3	11	16	6	0	0	1	0	7	9	16	19	1	2	1	2	2	6	5	0	0	1	3	1	10	20	27	0	1	1	2	1	8	10	1	0	1	1	2	15	15	24	0	0	2	1	3	5	10	17	3	0	1	0	1	10	18	18
ENSDART00000110364.4	tti2	116	108	107	119	80	71	52	46	137	114	123	81	38	45	41	36	153	127	104	77	57	30	25	24	144	142	136	94	62	41	34	38	151	111	116	69	57	52	49	153	135	99	77	51	33	35	30	143	122	95	50	56	38	41	154	140	97	63	38	46	44	42	159	124	98	68	45	37	38	44	159	152	123	77	59	35	43	50
ENSDART00000110365.4	adcy3a	281	296	332	201	170	205	189	166	174	136	189	190	134	104	95	55	127	108	135	102	120	82	47	48	88	80	79	60	58	54	29	43	294	300	365	287	207	170	134	82	85	103	73	61	20	23	30	195	195	225	175	125	90	51	122	149	166	104	76	40	35	40	143	140	148	133	75	58	38	19	134	149	154	116	69	33	22	39
ENSDART00000110366.6	zbtb22b	469	453	474	683	537	475	456	512	357	354	353	318	294	255	220	215	1643	1639	1424	1477	1274	783	529	457	1530	1584	1643	1488	1169	749	408	253	597	661	671	664	536	489	435	652	818	777	792	678	401	345	390	1200	1271	1315	1013	777	486	416	859	954	936	888	699	444	339	353	1002	1048	1049	1068	810	552	350	265	953	1032	990	863	665	409	345	355
ENSDART00000110377.2	zgc:194398	0	0	0	0	0	0	0	0	0	0	0	0	0	1	1	3	0	0	0	0	0	0	0	0	0	0	0	0	0	0	0	0	1	0	0	0	0	3	1	0	0	1	3	5	11	20	30	0	0	0	0	0	0	2	0	0	0	1	0	0	2	2	1	0	0	0	0	6	5	0	0	0	0	0	1	3	5	4
ENSDART00000110378.2	BX901889.2	0	0	0	0	0	0	0	0	0	1	0	0	0	0	0	1	0	0	0	0	0	0	0	0	0	0	0	0	0	0	0	0	0	0	0	0	0	0	0	0	0	0	0	0	0	0	0	0	0	0	0	0	0	0	0	0	0	0	0	0	0	0	0	0	0	0	0	0	0	0	0	0	0	0	0	0	0	0
ENSDART00000110381.3	egr4	0	0	3	0	2	14	14	4	0	2	2	1	1	6	3	3	2	1	3	3	2	7	8	14	0	1	5	1	2	2	3	3	0	0	4	1	6	2	1	0	0	5	2	1	0	3	2	0	0	0	1	2	1	0	0	0	1	1	1	1	3	2	0	1	1	1	2	1	0	0	0	0	1	0	0	0	0	0
ENSDART00000110383.5	map7a	11	9	10	8	7	6	5	7	11	9	2	6	9	7	1	4	9	2	6	9	6	4	3	2	7	3	3	9	8	2	0	0	11	4	9	10	2	5	5	7	5	5	5	2	0	0	2	7	8	7	7	1	4	0	12	8	10	7	8	8	3	0	4	6	7	7	3	1	2	2	1	4	9	7	8	3	0	5
ENSDART00000110384.4	smad4a	784	680	703	734	793	757	762	724	779	746	675	657	741	740	653	704	474	468	523	429	608	585	528	552	652	505	476	444	344	214	258	475	725	702	706	715	523	664	676	760	802	841	808	698	628	775	1082	818	830	895	987	714	765	816	805	916	926	910	857	752	622	954	851	810	887	883	800	822	823	926	952	871	919	870	902	817	936	1024
ENSDART00000110389.5	ptpn9a	259	222	249	275	282	358	304	191	318	333	356	366	352	261	219	165	216	227	186	225	210	132	121	103	245	219	218	186	172	78	33	31	235	264	220	246	234	222	117	207	195	255	234	157	73	68	53	255	239	286	272	183	124	85	247	270	298	306	270	143	56	88	214	221	212	245	247	138	70	73	261	239	282	258	173	97	67	73
ENSDART00000110390.5	zgc:101679	43	50	66	32	36	44	30	38	45	53	56	61	44	33	26	25	68	71	46	55	37	26	15	23	58	73	61	62	56	64	32	20	59	62	64	57	58	38	36	66	61	62	44	29	27	8	12	62	62	68	45	45	18	33	54	59	55	60	28	26	13	22	45	76	58	49	41	24	10	13	69	51	61	39	26	11	8	11
ENSDART00000110396.3	fthl29	346	348	380	379	503	185	347	796	305	319	441	572	587	792	769	1003	710	679	709	843	1143	1320	1355	1676	1600	1807	1852	2164	2737	4104	4694	4491	26	30	45	81	85	105	211	64	73	188	208	290	499	686	965	776	965	860	1609	2114	2282	2827	820	885	980	1116	1619	1863	3227	2466	780	890	1127	1354	1815	1851	3159	2907	898	900	1063	1342	1533	2148	2650	2693
ENSDART00000110398.4	fbxl20	238	262	243	259	216	246	165	115	450	374	359	359	239	194	85	83	160	140	151	158	118	56	61	67	174	181	187	162	104	59	55	66	329	335	322	268	187	139	78	167	186	167	139	80	50	79	126	176	187	143	127	97	44	28	200	186	168	142	93	42	23	59	150	153	137	115	62	54	27	44	152	169	142	95	61	50	22	71
ENSDART00000110399.3	pter	10	4	9	9	4	3	10	7	5	5	3	7	4	6	3	0	8	10	14	10	9	12	8	8	9	3	8	8	7	2	1	5	4	7	2	2	1	2	3	4	4	15	5	8	8	5	5	6	6	3	4	3	1	10	5	0	4	6	7	3	7	6	5	7	1	5	9	4	5	12	4	5	4	2	6	3	2	0
ENSDART00000110409.5	frmd5	4	5	6	7	4	4	5	6	5	2	3	4	4	5	1	1	4	1	1	3	2	2	1	0	0	0	0	0	0	2	0	2	6	2	2	3	5	1	2	4	3	2	3	2	0	0	4	2	3	2	0	2	1	0	1	2	2	0	3	1	0	2	1	2	3	3	3	0	3	0	4	2	0	5	1	0	6	0
ENSDART00000110411.4	cerkl	24	27	13	24	16	18	11	17	22	19	11	11	9	7	5	5	63	45	31	51	51	52	46	39	62	63	55	56	51	56	37	41	24	37	34	30	27	27	30	31	31	26	28	12	19	11	23	35	49	29	50	15	27	11	49	51	56	47	42	13	31	13	77	62	75	44	40	8	24	10	61	61	42	38	20	25	6	7
ENSDART00000110412.2	gpr78b	1	0	0	1	0	1	0	1	1	0	1	1	1	0	1	0	2	2	4	2	3	4	0	0	4	2	5	4	1	3	1	0	1	0	0	0	0	0	0	0	0	2	1	0	0	0	2	2	5	3	1	0	0	0	9	5	2	3	3	1	0	0	2	5	8	3	2	1	0	0	6	2	2	3	1	1	0	0
ENSDART00000110415.4	sh3bp1	0	0	0	0	0	0	0	0	0	0	0	0	0	0	0	0	0	0	0	0	0	0	0	1	0	0	0	0	0	0	0	0	0	0	0	0	0	0	0	0	0	0	1	0	0	0	0	0	0	0	0	0	1	0	0	0	0	0	0	0	0	0	0	0	0	0	0	0	0	0	0	0	0	0	0	0	0	0
ENSDART00000110416.5	eif2b5	609	729	794	1046	1129	906	971	954	438	527	610	715	764	794	851	880	1106	1313	1412	1480	1522	1356	1216	1199	601	866	1054	1117	1085	953	757	658	677	723	805	964	1055	1131	1154	555	745	818	924	974	926	813	794	663	783	927	1101	1094	1193	1254	526	714	832	922	1051	1028	974	940	482	639	796	869	1029	899	950	905	533	676	785	811	876	890	891	860
ENSDART00000110420.5	or112-1	0	0	1	0	0	0	2	0	0	0	0	1	1	0	2	1	0	0	0	0	0	0	2	3	0	0	0	0	0	2	0	2	0	0	0	0	1	3	0	0	0	0	0	5	1	2	0	0	0	0	0	0	0	2	0	0	0	0	0	0	0	0	0	0	0	0	0	0	0	2	0	0	1	0	0	0	0	2
ENSDART00000110424.4	si:ch211-153b23.4	1	1	1	1	2	0	6	4	0	0	1	0	0	2	7	31	0	0	2	1	3	19	8	16	0	0	0	2	1	20	19	16	1	2	1	0	2	0	0	1	2	2	2	1	4	17	21	0	0	0	3	1	10	48	2	0	0	1	2	11	18	53	0	0	0	1	4	11	34	81	0	0	1	0	5	15	16	32
ENSDART00000110426.5	cecr2	8180	7498	7053	4876	4747	3693	4060	5878	8764	7387	6641	5823	5509	5601	5718	6299	4788	4323	3879	2903	3199	4107	6146	8627	5463	4685	4524	3949	3779	4157	6447	9943	9621	8302	6497	6195	6578	6699	6185	6576	6571	5802	4943	5697	7152	9767	12552	5130	4725	4073	3582	3406	4882	7445	6968	6175	4973	4412	5089	6780	6740	10722	8951	7382	6249	5641	5756	6929	9636	11862	7121	6570	5052	4421	5293	6638	9475	11671
ENSDART00000110429.3	zgc:194285	405	399	358	645	724	519	627	937	518	507	499	540	678	539	950	847	129	139	152	160	217	248	380	479	379	368	404	432	514	696	908	1030	383	366	323	377	492	522	590	327	343	328	398	408	526	659	683	295	287	295	426	511	567	687	900	794	876	941	1214	1398	1614	1381	681	572	526	707	919	1042	1141	1059	829	756	855	966	1153	1398	1414	1150
ENSDART00000110431.4	si:ch73-280o22.2	188	180	197	220	177	139	116	117	116	126	123	124	112	86	52	52	242	218	241	170	172	102	37	40	135	162	187	168	126	66	43	16	189	180	179	150	148	108	74	125	109	101	105	73	42	15	9	230	199	195	166	116	67	30	118	156	141	114	93	46	35	18	169	142	152	143	73	58	26	15	138	149	158	104	66	24	19	7
ENSDART00000110453.6	si:dkey-222h21.8	1	1	1	2	3	4	7	1	0	2	3	2	3	3	5	0	1	0	0	0	3	0	0	1	0	0	0	0	0	0	0	0	1	0	0	1	2	2	1	0	1	1	1	0	0	0	0	0	0	0	4	0	1	0	0	0	3	3	4	3	0	0	0	0	1	2	2	4	5	10	0	3	2	3	1	1	2	2
ENSDART00000110458.3	fam117ab	697	686	655	647	573	410	289	488	664	745	695	675	601	487	297	213	645	628	588	556	586	304	187	96	763	751	674	632	562	338	138	46	881	894	873	841	579	489	284	691	598	656	530	363	164	86	75	835	862	825	648	373	207	154	670	639	658	610	341	173	76	48	592	615	586	626	416	213	89	54	694	654	614	498	348	129	75	60
ENSDART00000110466.4	znfl1g	0	0	0	0	0	3	5	1	0	0	0	0	2	0	0	0	0	0	0	0	0	1	4	11	0	0	0	0	0	0	3	24	0	0	0	0	0	1	0	0	0	0	0	0	3	3	18	0	1	10	16	11	11	38	0	0	8	15	6	14	21	40	0	0	2	4	12	12	41	52	0	0	6	17	8	1	11	46
ENSDART00000110469.4	tmem125b	0	0	0	0	0	0	0	0	0	0	0	0	0	0	0	0	0	0	0	0	0	0	0	0	0	1	0	0	0	0	0	0	0	0	0	0	0	0	0	0	0	0	0	0	0	0	0	0	0	0	0	0	0	0	0	0	0	0	0	0	0	0	0	0	0	0	0	0	0	0	0	0	0	0	0	0	0	0
ENSDART00000110470.4	tspeara	0	1	0	2	0	1	1	1	0	0	0	0	0	0	0	3	1	0	0	0	8	36	41	39	0	0	0	0	4	31	46	41	0	0	0	0	2	5	10	3	0	0	1	7	29	47	68	0	0	0	0	2	3	0	0	0	0	0	0	0	0	0	0	0	0	1	2	1	5	0	0	0	0	0	0	0	0	0
ENSDART00000110478.3	zgc:174906	39	50	34	34	15	23	19	13	35	41	27	20	12	16	8	8	67	56	62	20	17	11	5	9	42	56	42	21	13	5	6	5	46	31	23	10	11	10	7	35	38	27	6	3	8	6	5	33	18	18	11	5	5	7	58	42	25	16	3	3	7	2	56	51	18	11	11	6	12	4	55	42	14	5	5	3	5	4
ENSDART00000110482.4	zdhhc12a	6	4	7	4	8	2	8	4	113	87	94	107	101	133	145	182	81	99	93	115	135	160	176	262	113	102	108	119	121	170	192	260	139	125	121	137	174	166	162	152	101	135	139	176	223	272	251	75	74	79	75	91	136	205	53	41	51	57	87	150	161	241	56	35	37	37	48	111	153	194	42	28	38	51	77	132	193	222
ENSDART00000110490.4	BX511021.1	3	3	5	3	0	1	0	0	1	0	1	2	4	1	0	3	3	3	4	4	7	2	6	3	9	3	5	3	16	21	9	6	0	0	0	0	0	0	0	1	0	0	0	1	1	0	2	2	1	0	4	3	3	2	2	2	1	1	2	1	5	4	3	1	1	2	8	14	5	6	4	2	1	3	1	6	0	0
ENSDART00000110495.4	akap9	897	685	635	451	437	571	452	559	775	309	279	276	230	249	233	397	1120	897	1077	758	828	626	568	750	808	477	442	505	528	551	620	1291	562	332	370	435	321	357	418	402	262	278	282	254	251	397	1022	507	454	376	283	303	186	266	381	289	258	262	196	187	352	482	445	310	320	323	208	222	295	653	300	224	212	220	165	174	258	376
ENSDART00000110497.4	tmem63a	1715	1542	1263	943	729	534	435	417	1819	1516	1196	741	489	406	265	168	2385	2104	1636	1236	834	416	253	176	1996	1700	1497	1045	517	222	122	60	1735	1625	1287	720	512	376	241	1569	1351	1011	572	390	152	103	64	2171	1917	1669	1118	730	347	216	2042	1875	1480	1028	616	358	196	206	2393	2201	1846	1280	758	328	163	144	1999	1834	1395	921	513	292	181	158
ENSDART00000110499.4	atxn7	63	53	62	43	26	28	32	29	47	38	35	29	16	19	29	77	37	40	47	25	26	54	84	119	79	92	74	62	42	57	122	200	59	38	38	19	23	35	33	72	39	31	11	29	55	107	155	41	34	21	20	29	31	71	29	43	30	28	19	38	84	110	68	72	34	30	17	32	103	125	55	43	34	19	19	47	101	135
ENSDART00000110503.4	adam11	12	9	10	10	11	14	9	17	15	17	15	15	13	14	15	16	13	17	14	22	18	19	13	8	6	8	8	9	10	9	3	6	17	25	32	17	22	23	31	3	8	9	11	9	13	12	9	13	8	10	6	10	5	7	6	10	4	5	8	7	12	4	8	9	9	4	7	7	2	8	3	6	5	5	10	7	11	2
ENSDART00000110507.4	wdhd1	14	16	16	12	14	11	15	27	24	13	15	19	11	12	18	21	25	18	30	22	16	13	17	19	15	25	19	21	22	39	22	44	17	13	19	21	12	8	9	22	13	12	15	14	6	14	16	16	6	18	4	12	11	16	17	11	12	8	9	14	20	26	22	11	10	10	9	15	24	21	17	17	13	20	4	11	22	18
ENSDART00000110509.5	si:ch211-194c3.5	19	24	16	14	17	22	19	15	20	9	15	17	10	18	13	13	15	10	13	12	12	12	8	10	14	12	13	9	14	17	26	16	22	20	15	7	10	11	5	17	15	15	15	16	10	18	20	11	19	17	18	14	14	11	14	11	25	17	25	8	7	7	24	23	18	13	21	9	12	13	18	17	21	17	16	10	3	9
ENSDART00000110512.3	ybx1	238	237	224	261	314	434	666	579	424	392	364	358	465	558	940	1363	240	198	227	364	553	909	1294	1522	355	323	273	368	646	1616	2727	3278	339	303	318	377	425	463	695	385	313	311	432	645	1034	1371	1933	278	262	263	338	553	725	1059	307	268	310	431	636	1042	1919	2024	250	246	250	287	489	810	1422	1946	271	255	328	496	702	1141	1557	2017
ENSDART00000110514.6	prr12a	6528	6099	6062	3571	3840	4060	4808	6792	3055	3213	3284	3190	4069	5180	6163	7587	4092	3723	3649	2373	3540	5282	7157	9325	2494	2877	3077	2654	2892	3772	6569	9948	3791	3915	3642	3518	3782	5138	5262	2746	3736	3199	2889	3904	6151	9520	13520	3663	3780	3633	3739	3549	5766	8401	2698	2706	2802	2819	4208	7150	5761	10025	3042	3361	3247	3082	4033	7527	9609	11855	3603	3977	3263	3978	5545	7913	10316	12146
ENSDART00000110522.5	tulp1a	0	0	0	0	0	0	0	0	0	0	0	0	0	0	0	0	0	0	0	0	0	0	1	0	0	0	0	0	0	0	0	0	0	0	0	0	0	0	0	0	0	0	0	0	0	0	0	0	0	0	0	0	0	0	0	0	0	0	0	0	0	0	0	0	0	0	0	0	0	0	0	0	0	0	0	0	0	0
ENSDART00000110526.3	pgbd4	198	177	204	169	218	302	504	553	173	201	254	265	480	575	942	1424	104	96	103	121	139	267	363	407	46	58	60	76	112	116	224	436	80	123	121	129	115	152	162	67	77	83	128	141	269	438	676	87	105	200	468	673	1498	2079	100	109	194	464	896	1752	1591	2076	52	57	99	370	833	1782	2485	2480	98	102	202	633	1177	1810	2269	2288
ENSDART00000110528.2	BX901889.1	0	0	0	0	0	0	0	0	0	0	0	0	0	0	0	0	0	0	0	0	0	0	0	0	0	0	0	0	0	0	0	0	0	0	0	0	0	0	0	1	0	0	0	0	0	0	0	0	0	0	0	0	0	0	0	1	0	0	0	0	0	0	0	0	0	0	0	0	0	0	0	0	0	0	0	0	0	0
ENSDART00000110532.3	zgc:174260	0	1	0	0	0	0	0	0	0	0	0	0	0	0	0	0	0	0	0	0	0	0	0	0	0	0	0	0	0	0	0	0	0	0	0	0	0	0	0	0	0	0	0	0	0	0	0	0	0	0	0	0	0	0	0	0	0	0	0	0	0	0	0	0	0	0	0	0	0	0	0	0	0	0	0	0	0	0
ENSDART00000110544.3	znf219	1	5	5	2	2	5	8	3	5	3	1	4	7	4	1	8	3	2	4	2	8	6	8	9	9	10	8	9	13	5	4	3	1	3	1	2	3	6	7	3	2	7	7	5	6	6	5	2	3	10	5	5	7	7	5	2	9	3	2	3	7	7	7	2	2	10	4	9	10	8	5	7	6	2	6	3	8	5
ENSDART00000110548.4	kri1	0	0	0	0	0	1	0	0	0	0	0	0	0	0	6	1	0	0	0	0	3	7	5	5	0	0	0	1	1	6	9	5	0	0	0	0	0	0	0	0	0	0	0	0	0	0	4	0	0	1	0	5	1	5	0	0	0	1	2	4	7	4	0	0	0	0	0	4	5	2	0	0	0	1	2	3	10	11
ENSDART00000110549.4	cisd1	49	45	33	35	67	64	96	61	50	77	68	76	79	95	91	104	106	96	91	111	103	89	136	146	80	105	101	109	129	147	208	203	42	41	48	64	82	109	134	97	68	83	100	113	160	144	174	52	59	65	61	100	101	131	78	70	68	67	125	155	222	149	57	53	59	60	90	129	146	150	69	48	72	94	123	97	177	149
ENSDART00000110550.4	bcar3	0	0	0	0	0	0	0	0	0	0	0	0	0	0	0	0	0	0	0	0	0	0	0	1	0	0	0	0	0	0	0	0	0	0	0	0	0	0	0	0	0	0	0	0	0	0	0	0	0	0	0	0	0	2	0	0	0	0	0	0	12	7	1	0	0	0	0	0	0	10	0	0	0	0	0	1	0	5
ENSDART00000110552.5	zdhhc1	214	228	195	157	199	159	106	126	449	306	247	184	144	133	86	85	188	147	167	87	80	42	52	59	467	388	344	234	156	57	56	96	304	202	147	125	120	90	46	337	286	234	171	105	69	82	128	201	170	119	80	41	30	61	364	281	206	159	83	60	54	177	296	231	159	134	76	57	82	100	214	197	144	81	55	67	95	112
ENSDART00000110560.4	si:ch211-223a10.1	122	120	90	22	21	51	38	74	147	127	124	92	64	68	37	29	111	92	82	86	44	27	17	24	113	111	107	77	40	32	30	36	224	204	180	123	87	89	109	144	122	82	71	56	48	115	116	95	83	67	53	31	8	11	91	83	59	36	15	14	21	18	107	95	58	59	24	19	5	12	83	71	65	31	17	11	11	14
ENSDART00000110571.4	alkal1	0	1	1	0	0	0	1	0	1	0	0	0	1	0	0	0	0	0	0	0	0	0	0	0	0	0	0	0	0	0	0	0	0	0	0	0	1	1	0	0	1	0	0	2	3	0	0	0	0	0	0	0	0	0	0	0	0	0	0	0	0	0	1	0	0	0	0	0	2	0	0	0	0	0	0	0	0	0
ENSDART00000110582.4	fam160a2	3574	3067	2996	2561	2094	1880	1186	1485	3551	2887	2680	2422	1852	1515	800	372	2479	2425	2302	1748	1618	764	403	325	2658	2291	2177	1885	1247	456	215	194	3954	3435	3020	2549	1709	1263	604	2596	2789	2476	1994	1250	445	274	265	3432	3280	2893	2094	875	450	208	3075	3081	2634	1891	921	299	99	94	3310	3144	2844	2424	1441	519	129	154	3157	3013	2669	1781	861	238	119	149
ENSDART00000110590.3	VSTM2B	0	1	1	6	1	6	13	7	3	3	0	4	0	1	5	1	0	0	3	9	17	19	25	26	0	1	0	4	8	3	19	33	1	1	0	3	1	0	2	0	0	3	9	6	5	2	37	0	0	3	1	0	1	0	0	0	2	1	3	0	2	6	2	1	2	0	2	5	0	0	0	0	2	2	2	4	2	0
ENSDART00000110595.4	si:dkey-188g12.1	1	0	1	0	0	1	1	2	1	1	1	0	1	0	0	1	3	4	2	2	0	0	0	1	7	6	6	5	1	6	1	2	2	1	0	1	1	0	0	1	0	2	2	1	0	0	0	4	8	4	15	12	1	2	0	0	2	0	1	0	0	0	11	8	9	15	10	6	0	2	11	13	13	8	8	0	0	0
ENSDART00000110606.3	abhd16a	1640	1571	1500	1246	1073	1113	901	749	1872	1763	1530	1217	1083	921	756	588	1809	1795	1546	1360	1016	630	465	386	1877	1912	1777	1394	1114	733	414	296	1615	1704	1532	1260	946	821	726	2014	1801	1487	1179	866	580	443	303	2163	1905	1520	1299	960	629	359	2529	2161	1724	1234	880	498	439	281	2507	2303	2017	1535	1057	561	288	259	2475	2144	1650	1306	838	467	287	289
ENSDART00000110608.4	col6a1	81	79	61	97	100	69	64	91	127	123	73	100	104	99	126	77	10	4	6	6	7	7	4	12	7	7	8	8	2	6	7	9	160	157	150	188	165	140	78	31	37	35	36	31	15	12	9	33	46	35	39	23	18	2	55	66	60	52	31	15	3	2	24	19	31	31	12	9	3	2	36	28	33	27	12	14	3	4
ENSDART00000110610.4	si:dkey-78p8.1	29	38	42	51	54	45	50	50	10	34	22	29	31	29	22	38	52	42	41	37	33	36	50	49	29	40	43	31	18	20	34	30	58	71	63	51	63	41	42	41	83	57	57	41	34	36	44	41	59	52	35	23	30	30	41	29	30	34	27	25	43	37	52	50	63	46	39	48	51	33	60	59	71	55	48	43	37	53
ENSDART00000110613.4	lrig3	429	507	648	493	544	433	527	526	147	226	266	321	331	348	429	584	274	280	269	250	377	354	454	494	127	186	229	239	203	224	257	540	107	228	283	324	295	382	451	63	131	175	190	224	349	520	1070	202	226	316	245	326	514	928	62	124	181	197	271	569	760	1495	57	113	167	212	209	362	746	1614	91	157	185	218	377	665	998	1911
ENSDART00000110614.4	tmem41b	22	29	23	25	20	35	32	20	31	17	23	22	19	13	18	8	15	29	22	27	29	20	15	22	35	36	30	39	28	36	33	28	38	29	19	25	24	9	11	21	18	17	9	13	9	8	16	21	17	28	29	36	19	21	31	17	25	31	21	14	31	22	21	28	22	24	22	8	14	13	31	23	17	21	22	14	35	16
ENSDART00000110619.4	cblc	0	1	0	0	4	5	36	51	4	1	1	6	54	91	208	239	1	2	0	3	35	162	297	314	0	0	0	1	13	138	386	518	2	3	4	21	43	142	201	0	1	1	5	37	214	456	573	16	27	21	59	164	312	382	21	27	22	44	178	343	579	399	2	13	13	10	102	270	285	373	57	59	55	86	153	327	387	408
ENSDART00000110621.4	ncoa3	455	427	400	339	321	269	224	237	502	436	425	323	221	392	461	590	288	267	278	210	169	407	680	960	273	360	310	278	298	913	1696	1774	601	458	384	259	289	372	466	523	385	415	247	391	791	1002	1214	256	244	202	182	358	445	692	388	400	319	225	287	751	987	1046	562	433	407	346	395	611	1101	1130	428	432	382	231	356	722	944	986
ENSDART00000110622.4	si:ch211-222l21.1	336	274	284	535	904	845	1530	1986	779	714	685	855	1358	1986	3745	6770	125	119	163	344	563	1518	2616	4187	243	194	193	440	1047	3357	7516	11874	250	221	204	441	828	1321	2505	430	427	474	1000	1792	4501	6609	10628	326	303	387	769	1909	3306	6242	301	358	387	791	1814	4652	8465	13960	307	260	296	495	1313	3131	7634	11970	300	294	369	958	2134	4762	8419	13764
ENSDART00000110623.3	arsj	0	0	1	1	4	3	0	4	3	3	4	4	2	1	0	1	3	6	6	5	6	6	8	0	11	13	17	14	11	5	10	2	1	2	1	2	0	3	1	1	0	0	0	1	0	0	2	1	1	2	1	11	16	31	1	0	1	4	7	14	28	40	1	2	0	1	6	15	14	27	1	2	0	5	13	25	26	37
ENSDART00000110645.4	dab2ipb	9	11	9	5	3	12	6	5	14	10	6	6	1	3	0	1	0	0	0	0	0	0	0	0	0	0	0	0	0	0	0	0	5	5	3	1	2	0	0	15	8	0	3	1	0	0	0	11	5	3	4	1	0	0	3	6	4	3	0	0	2	0	13	10	8	1	0	1	0	0	10	7	2	2	0	0	0	0
ENSDART00000110652.4	zfx	6	4	3	4	3	9	2	1	10	9	8	8	17	7	13	9	0	0	0	2	1	1	2	0	0	0	2	1	2	0	1	0	2	3	5	0	1	2	4	0	1	3	1	2	4	0	4	2	2	2	4	2	3	2	1	2	4	2	6	8	12	24	2	0	2	2	3	4	3	12	0	2	1	3	1	6	11	18
ENSDART00000110654.4	BX004785.1	0	1	0	0	0	0	0	1	0	0	0	0	0	0	0	0	0	0	0	0	0	0	0	0	0	0	0	0	0	0	0	0	0	0	0	0	0	0	0	0	1	0	0	0	0	0	0	0	1	0	0	0	1	0	0	0	0	0	0	0	0	0	0	0	0	0	0	0	0	0	0	0	0	0	0	0	2	0
ENSDART00000110665.3	spa17	34	36	41	2	2	33	23	33	43	59	73	68	68	73	83	78	107	131	99	131	122	127	135	161	124	122	116	121	146	144	159	168	28	34	24	38	65	35	28	28	19	31	30	42	25	20	32	54	54	54	54	56	52	49	48	51	57	54	59	54	81	75	52	53	45	50	61	78	65	81	50	64	43	53	71	82	71	67
ENSDART00000110670.4	si:dkey-21c19.3	1632	1527	1476	1542	1218	749	654	685	1556	1659	1399	1171	816	679	620	599	1427	1307	1217	838	637	480	480	635	1270	1010	965	710	384	233	319	505	1861	1704	1452	983	678	596	537	1449	1370	1086	654	457	498	612	744	1629	1485	1125	732	427	482	625	1522	1590	1266	751	506	489	546	770	1469	1471	1213	878	517	485	648	684	1600	1517	1088	575	431	501	583	839
ENSDART00000110671.4	zgc:194930	9	10	6	9	4	7	4	5	9	6	7	6	9	4	6	1	6	3	9	5	2	1	2	0	3	3	3	5	1	1	1	0	11	5	5	7	3	4	4	3	3	2	3	3	0	0	0	0	6	5	1	0	0	2	7	3	2	4	1	0	0	0	1	3	4	4	0	1	0	0	3	4	2	3	0	0	2	0
ENSDART00000110673.2	il10	1	1	0	0	0	0	1	1	0	0	0	0	0	0	0	0	0	0	0	0	0	0	0	0	0	0	0	1	1	1	0	0	0	0	0	0	1	0	0	0	0	0	1	0	5	0	0	0	0	0	0	0	0	0	0	0	0	0	0	0	3	0	0	0	0	0	0	0	0	0	0	0	0	0	0	1	0	0
ENSDART00000110682.4	hoxb1a	1	1	1	1	1	6	18	15	0	1	1	1	1	2	17	4	1	0	1	0	4	1	3	8	1	1	1	1	8	7	0	0	0	1	0	0	2	1	2	1	0	0	0	0	1	0	4	0	1	2	3	4	8	5	2	0	0	0	1	1	5	4	4	1	2	0	2	1	5	6	1	1	2	0	4	4	5	7
ENSDART00000110691.4	wnt6b	0	0	0	0	0	0	0	0	0	0	0	0	0	0	0	0	0	0	0	0	0	0	3	2	0	0	0	0	0	0	0	0	0	0	0	0	0	0	0	0	0	0	0	0	0	0	0	0	0	0	0	0	0	0	0	0	0	0	0	0	0	0	0	0	0	0	0	0	0	0	0	0	0	0	0	0	2	0
ENSDART00000110696.3	mxb	0	0	0	0	0	0	0	0	0	0	0	0	0	0	0	0	0	0	0	0	0	0	0	1	0	0	0	0	0	0	0	0	0	0	0	0	0	0	0	0	2	0	0	0	0	0	0	0	0	0	0	0	0	0	0	0	0	0	0	0	0	0	0	0	0	0	0	0	0	0	0	0	0	0	0	0	0	0
ENSDART00000110697.3	dnajc10	1933	1849	1821	1949	1997	2344	2377	2300	2702	2602	2574	2544	2773	2686	2446	2356	2174	2082	2199	2371	2712	2753	2590	2336	2231	2075	1853	1982	2084	2222	2039	2424	2565	2359	2246	2227	2449	2183	1993	1983	1863	1909	2073	2244	2081	1991	2239	2098	2171	2222	2087	2194	2178	2292	2277	2108	2220	2537	2243	1934	2027	2366	2299	2124	2067	2336	2345	2151	2207	2427	2185	2281	2360	2468	2347	2041	2075	2338
ENSDART00000110698.5	rbm46	31	44	33	50	34	31	34	44	57	54	45	46	38	44	17	14	64	52	44	34	33	21	13	3	46	44	34	27	20	6	4	5	42	42	35	26	26	19	14	67	62	50	51	45	20	5	4	17	19	19	19	17	14	7	34	46	35	33	22	10	7	2	47	40	32	36	28	14	9	0	30	41	37	25	35	13	3	5
ENSDART00000110699.4	vps50	185	211	193	187	143	147	131	144	96	96	135	103	77	79	63	29	220	209	233	202	164	83	55	34	162	207	227	207	130	81	43	30	133	163	168	130	125	124	80	111	162	160	141	76	43	32	18	241	290	262	207	115	76	33	197	250	239	195	84	40	16	4	172	238	248	217	118	59	31	8	190	222	194	136	66	19	11	14
ENSDART00000110715.4	cmbl	27	25	28	66	42	59	51	53	20	24	23	29	33	23	31	39	61	57	52	86	62	83	59	33	12	33	21	57	65	72	65	50	17	27	24	19	35	40	32	27	39	17	42	49	56	26	25	29	20	27	41	37	45	28	18	33	49	40	38	32	41	29	24	34	33	37	40	27	24	37	29	32	38	24	31	28	26	23
ENSDART00000110716.3	tubg1	0	0	0	1	0	1	0	1	0	0	0	1	0	2	0	1	0	2	4	3	5	2	4	1	0	0	0	1	2	1	1	5	0	0	0	2	1	1	0	0	1	2	0	1	0	0	2	0	1	0	1	1	0	2	1	0	0	2	0	0	0	0	0	0	0	1	2	0	0	0	0	1	0	0	0	0	0	4
ENSDART00000110728.3	gcnt4b	0	0	0	0	0	0	0	0	0	0	0	0	0	0	0	0	0	0	0	0	0	0	0	0	0	0	0	0	0	0	0	0	0	0	0	0	0	0	0	0	0	1	0	0	0	0	0	0	0	0	0	0	0	0	0	0	0	0	0	0	0	0	0	0	0	0	0	0	0	0	0	0	0	0	0	0	0	0
ENSDART00000110735.3	zgc:194281	93	69	89	85	71	62	54	33	22	32	27	31	23	31	28	30	18	16	11	25	9	24	28	16	26	17	25	16	15	5	24	14	10	11	20	20	19	19	18	16	16	15	20	19	23	20	28	14	13	13	12	18	20	20	3	4	8	12	9	7	5	24	6	6	9	10	6	6	12	48	7	6	11	8	11	13	18	21
ENSDART00000110743.5	dnali1	3	3	2	5	22	5	5	4	4	2	2	11	19	40	55	90	2	4	5	11	25	57	39	74	10	3	7	13	28	82	132	135	3	7	2	16	22	26	33	5	5	4	16	45	61	88	103	1	3	8	14	35	59	87	1	6	4	13	59	113	173	215	6	3	3	18	34	110	156	232	3	2	7	31	60	111	186	186
ENSDART00000110746.4	blm	1	1	3	2	1	3	1	0	0	0	1	0	1	3	0	1	2	2	2	2	5	1	2	3	0	2	0	1	4	5	3	6	1	1	2	2	0	2	4	0	1	0	0	2	4	5	2	0	0	4	0	3	3	5	0	0	1	0	0	3	2	4	1	0	2	2	3	0	0	2	0	0	0	1	0	4	2	4
ENSDART00000110748.5	ccl34b.9	1	1	2	0	0	1	0	0	1	1	1	1	1	0	1	0	1	2	0	1	1	0	0	0	0	2	0	0	0	0	0	0	0	0	2	0	0	0	0	0	1	0	1	0	1	0	0	0	1	0	0	0	0	0	0	0	2	0	0	0	0	0	0	0	0	0	0	0	0	0	0	0	0	0	1	0	0	0
ENSDART00000110751.5	tiam1a	8	9	10	11	8	5	22	14	4	5	6	5	10	19	31	60	7	11	8	9	12	72	145	204	12	14	13	8	14	27	42	91	1	3	2	2	12	61	118	4	3	5	9	35	112	186	340	11	8	10	15	14	72	134	2	8	5	11	15	77	71	142	13	7	20	9	15	68	125	161	22	9	10	18	31	86	152	153
ENSDART00000110770.4	herc2	1114	1096	1063	1301	1382	1271	1242	1270	1444	1191	1256	1228	1277	1450	1379	1255	1002	1094	1193	899	1256	1314	1342	1550	484	612	618	763	830	576	602	611	725	894	865	764	758	1128	896	694	813	935	1093	1306	1135	1321	758	663	683	701	595	486	784	779	772	852	809	862	902	972	609	474	672	749	725	873	774	919	653	526	763	885	833	1009	1153	1102	916	687
ENSDART00000110773.5	slc35f3a	0	0	0	0	0	0	0	0	0	0	0	0	0	0	0	0	0	0	0	0	0	0	0	0	0	0	0	0	0	0	0	0	0	0	0	0	0	0	0	0	0	0	0	0	0	0	0	0	0	0	0	0	0	2	0	0	0	0	0	0	0	0	0	0	0	1	0	0	0	0	0	0	0	0	0	0	0	2
ENSDART00000110774.3	ugt5a2	1	2	2	1	1	2	1	0	1	1	2	2	1	1	0	1	0	0	0	0	0	0	0	0	0	0	0	0	0	0	0	0	0	2	2	2	3	0	0	3	1	1	0	5	3	2	0	0	1	0	0	0	1	3	0	0	0	0	3	6	10	7	0	0	0	0	0	4	2	4	0	0	0	0	0	0	6	2
ENSDART00000110777.5	eef1db	2	0	1	1	0	0	0	1	1	0	0	2	1	0	3	0	0	0	0	0	0	0	0	0	0	0	0	0	0	0	0	0	0	2	0	0	1	0	1	0	0	0	0	0	1	2	0	0	0	0	0	0	0	0	0	0	1	0	0	0	2	0	1	0	2	0	0	0	2	0	1	0	0	0	0	0	3	0
ENSDART00000110781.7	nfatc4	177	180	163	185	101	81	84	69	198	186	155	107	56	61	53	20	166	123	110	72	74	40	28	19	197	205	204	173	89	77	22	9	238	238	203	144	108	75	62	133	141	92	89	37	19	9	9	249	270	201	116	74	42	31	167	149	142	95	46	25	12	20	118	167	143	99	52	25	17	10	168	156	130	85	47	17	13	4
ENSDART00000110783.5	chfr	291	328	314	451	476	462	367	448	415	507	554	486	405	336	259	259	555	490	592	539	364	254	199	254	642	651	663	578	355	365	291	257	542	535	548	440	321	250	239	747	724	693	532	355	285	218	169	567	579	548	471	382	212	215	713	822	716	526	368	260	248	204	748	730	741	610	459	264	223	186	779	843	740	457	323	252	225	199
ENSDART00000110789.4	esyt2b	0	0	0	0	0	0	0	1	0	0	0	0	0	0	0	0	0	0	0	0	0	0	0	0	0	0	0	0	0	0	0	0	0	0	0	0	0	0	0	0	0	0	0	0	0	0	0	0	0	0	0	0	0	0	0	0	0	0	0	0	0	0	0	0	0	0	0	0	0	0	0	0	0	0	0	0	0	0
ENSDART00000110790.4	si:ch73-12o23.1	6046	5896	6090	6092	7373	7827	8637	9476	4497	4828	5567	5761	6664	5994	6341	6564	5062	5011	5584	5926	6699	8305	8684	8993	4137	3909	3838	4325	5201	5912	6207	5182	5541	5275	5382	6430	6731	7039	6221	7102	7058	7371	8061	9587	8449	6788	4472	5738	5997	6303	7943	8131	8879	7126	6583	7315	7519	8414	9035	9038	7486	4235	7173	7440	7194	8865	9663	9001	6650	4700	7573	8117	8693	10135	10686	9260	7328	4715
ENSDART00000110804.3	hspb15	2	0	1	2	8	1	3	2	1	0	3	3	1	8	2	1	0	0	2	1	3	2	2	2	0	1	0	0	3	2	1	5	2	1	1	2	1	4	3	2	0	3	2	10	8	15	18	0	2	2	0	1	1	5	0	0	2	2	0	0	0	2	1	0	1	0	2	0	2	4	0	0	2	0	1	0	0	0
ENSDART00000110807.5	si:ch1073-335m2.2	19418	16596	15623	15851	12985	9507	6358	7396	20533	16103	15726	12152	9626	7735	6241	5603	16959	15488	15357	9652	9986	7010	6691	7784	16068	15471	15449	12431	7860	5989	6510	8169	18161	18374	14846	10854	7523	6921	5081	17463	18734	14963	10133	6769	4813	6889	9316	17480	15875	12833	9554	5843	4345	5474	16636	18019	15365	10766	5881	4471	3698	7390	16837	17530	16298	12839	7222	4761	5187	9192	17388	18496	14065	9644	5832	4395	6047	9361
ENSDART00000110813.4	zgc:165555	1	4	2	4	6	44	63	17	2	1	2	19	33	28	32	27	3	2	8	18	21	34	31	49	3	3	5	20	41	58	121	71	1	1	6	12	20	25	23	0	0	10	25	17	18	59	32	1	2	6	7	25	16	30	0	3	5	13	15	25	63	13	0	1	2	3	4	11	15	12	0	0	4	6	6	10	16	16
ENSDART00000110814.3	fam83b	1	1	1	1	0	1	0	1	2	0	1	2	0	1	1	1	1	0	0	0	0	0	5	5	1	1	0	1	2	1	0	2	3	1	2	1	4	4	2	1	2	1	0	1	0	2	2	1	1	0	0	2	1	5	1	1	1	1	2	0	8	17	1	1	0	0	1	0	9	12	1	1	0	0	2	3	22	32
ENSDART00000110818.5	CC2D1A	2171	2176	2273	1780	1653	1271	1126	1429	1430	1697	1887	1717	1460	1228	934	656	1514	1459	1578	1406	1510	1049	716	537	1143	1340	1343	1452	1084	593	368	227	1351	1548	1639	1498	1168	1015	672	1501	1593	2008	1585	1186	670	411	287	2000	2225	2174	1896	1198	786	487	1516	1877	2075	1833	1261	720	352	221	1424	1651	2000	1885	1323	798	314	194	1772	2032	2066	1720	1224	550	302	250
ENSDART00000110821.3	ttc19	71	95	116	110	113	127	127	85	31	86	86	83	93	88	60	30	147	166	171	148	152	66	45	25	108	165	142	116	107	67	32	17	98	93	128	122	96	96	67	88	136	136	113	99	55	17	12	102	116	140	113	80	59	31	71	88	123	102	86	38	21	7	94	120	115	111	105	51	27	13	98	135	112	104	71	29	30	16
ENSDART00000110824.5	wdr17	0	0	0	0	0	0	0	0	0	0	0	0	0	0	0	0	0	0	0	0	0	0	0	0	0	0	0	0	0	0	0	0	0	0	0	0	0	0	0	0	0	0	0	0	0	0	0	0	0	0	0	0	0	0	0	0	0	0	0	0	0	0	0	0	0	0	0	0	0	0	0	0	0	0	0	1	0	0
ENSDART00000110827.3	si:dkey-199k11.6	0	5	124	603	658	467	413	652	0	37	404	932	988	775	581	428	0	18	136	190	207	144	188	116	0	0	46	187	234	200	151	99	0	16	149	324	379	505	373	0	31	240	288	461	441	340	235	7	178	613	959	811	610	433	1	82	614	1110	1233	745	587	331	0	18	321	1153	1253	859	564	323	0	140	910	1220	1193	757	538	266
ENSDART00000110828.4	znf451	0	0	0	0	0	0	0	0	0	0	0	0	0	0	0	0	0	0	0	1	0	1	5	0	0	0	0	0	0	0	0	0	0	0	0	0	0	0	0	0	0	0	0	0	0	3	0	0	1	0	0	0	0	0	0	0	0	0	0	0	0	0	0	0	0	0	0	1	2	2	0	0	0	0	0	0	3	2
ENSDART00000110835.4	myo18aa	0	0	0	0	0	0	1	0	0	0	0	0	0	0	0	0	0	0	0	0	0	0	0	0	0	0	0	0	0	0	0	0	0	0	0	0	0	0	0	0	0	0	0	0	0	0	0	0	0	0	0	0	0	0	0	0	0	0	0	0	0	0	0	0	0	0	0	0	0	0	0	0	0	0	0	0	0	0
ENSDART00000110839.4	mon1a	474	506	459	398	390	294	189	221	505	475	453	391	313	212	91	51	423	375	394	357	278	159	87	40	449	340	318	276	152	57	24	31	473	462	388	301	195	113	38	411	508	440	394	228	66	48	12	404	405	366	254	112	68	38	542	532	470	358	227	88	30	35	493	476	457	359	213	112	43	21	544	478	508	309	182	74	35	23
ENSDART00000110843.4	alpk3a	0	0	0	0	0	0	0	0	0	0	0	0	0	0	0	0	0	0	0	0	0	0	0	0	0	0	0	0	0	0	0	0	0	0	0	0	0	0	0	0	0	0	0	0	0	0	0	0	0	0	0	0	0	0	0	0	0	0	0	0	0	0	0	0	0	0	0	1	0	0	0	0	0	0	0	0	0	0
ENSDART00000110845.3	fhit	111	107	100	83	73	120	111	95	95	92	87	100	74	83	55	65	91	139	94	121	79	61	78	71	120	129	134	159	144	173	145	116	38	52	71	59	74	61	71	172	137	131	128	120	115	104	71	121	105	106	99	99	90	74	144	109	103	85	65	56	86	53	139	120	129	98	102	58	87	61	128	133	150	133	96	63	59	71
ENSDART00000110848.3	si:ch211-5k11.8	0	0	0	1	2	0	5	2	0	0	1	0	1	0	0	1	0	0	0	4	5	4	13	11	0	0	0	0	2	3	4	0	1	2	0	4	1	11	29	0	0	1	1	5	11	17	9	0	0	0	0	0	0	2	0	0	0	0	0	0	2	0	0	0	0	1	0	2	0	0	0	0	0	1	4	0	3	0
ENSDART00000110854.4	elk1	31	23	21	17	9	16	19	9	21	14	21	12	9	9	7	3	44	25	37	25	30	17	15	15	31	39	37	23	12	9	4	5	51	37	31	34	20	15	10	22	14	16	11	10	11	8	7	11	21	10	16	10	8	7	21	21	13	17	15	1	2	13	13	7	13	12	6	1	9	10	17	18	11	4	8	3	3	7
ENSDART00000110857.5	inka2	5	4	5	36	106	136	223	122	15	13	9	35	90	131	138	195	17	22	57	181	391	444	480	584	11	19	29	146	399	526	550	771	20	25	20	38	65	84	108	7	5	32	68	157	232	242	481	5	34	134	326	587	716	953	1	8	140	347	608	671	1131	1033	3	5	100	363	761	816	1118	1199	6	9	186	543	720	917	1096	1183
ENSDART00000110859.3	ribc2	0	0	0	0	0	1	0	0	0	0	0	0	0	0	0	0	0	0	0	0	0	0	0	0	0	0	0	0	0	0	0	0	0	0	0	0	0	0	0	0	0	0	0	0	0	0	0	0	0	0	0	0	0	0	0	0	0	0	0	0	2	0	0	0	0	0	0	0	0	0	0	0	0	0	0	0	0	0
ENSDART00000110860.4	ctnna2	1	2	0	0	1	3	0	2	1	1	1	0	0	1	0	0	0	1	1	0	0	2	0	0	0	1	0	1	1	2	1	0	0	0	0	1	1	0	0	1	0	0	0	0	0	0	0	2	0	0	1	2	0	0	0	2	0	0	0	0	0	0	0	0	2	1	0	0	0	0	0	0	1	0	0	0	0	0
ENSDART00000110861.4	paqr4a	14	11	8	2	1	7	8	3	1	3	2	4	3	5	3	1	6	6	6	2	2	0	0	2	7	5	7	5	2	1	0	0	3	4	3	2	0	1	1	9	8	6	6	0	1	3	0	14	9	9	1	2	0	0	4	4	3	4	6	3	0	0	8	9	7	2	2	0	2	0	4	7	7	2	4	0	0	0
ENSDART00000110866.4	cln5	60	57	70	68	40	52	29	47	38	45	51	50	43	29	30	4	35	59	37	42	29	15	8	6	44	35	50	29	44	8	13	6	38	52	56	26	28	22	17	74	43	31	44	16	4	0	5	44	50	52	49	31	8	2	93	74	60	50	36	10	7	4	84	54	55	44	34	9	3	0	56	42	59	37	18	10	2	2
ENSDART00000110871.4	nkx2.4a	3	5	3	0	1	2	3	8	2	3	4	2	1	2	1	1	2	1	0	1	0	1	1	1	0	1	1	4	1	0	0	0	0	0	0	0	0	0	0	0	0	0	0	0	0	2	0	1	0	0	0	0	0	0	0	1	1	0	0	0	0	0	0	0	1	0	0	1	0	0	2	2	0	3	2	0	0	2
ENSDART00000110882.4	dido1	14	24	23	26	29	18	25	42	13	22	24	28	32	20	21	25	51	29	31	28	32	37	22	27	29	25	25	22	19	11	16	31	12	23	21	23	25	27	14	18	23	31	24	49	25	29	23	19	24	16	21	11	26	16	28	29	32	27	33	25	13	29	32	37	27	24	21	14	22	13	43	32	31	29	28	26	24	27
ENSDART00000110884.4	zmiz1a	1049	1025	1030	554	401	380	305	414	667	768	766	616	371	334	157	105	1420	1313	1389	876	629	214	103	49	858	1213	1204	1003	506	180	42	24	1001	1064	1107	678	413	234	161	759	865	860	460	235	50	36	16	893	882	757	549	247	107	52	599	830	737	409	167	81	38	18	698	879	964	609	281	92	22	17	851	825	635	323	158	42	24	11
ENSDART00000110892.5	b4galnt3b	27	31	30	40	20	15	7	7	52	56	45	40	29	16	10	7	41	48	33	22	20	10	5	5	40	34	27	31	9	6	4	9	45	41	38	25	20	12	6	51	56	35	37	16	3	2	14	44	39	33	25	10	5	3	41	58	37	30	16	15	7	9	66	50	30	43	13	9	2	6	56	55	51	24	14	7	3	11
ENSDART00000110897.4	si:dkey-56i24.1	0	0	0	0	0	0	0	0	0	0	0	0	0	0	0	0	0	0	0	0	0	0	0	0	0	0	0	0	0	0	0	0	0	0	0	0	0	0	0	0	0	0	0	0	0	0	0	0	0	0	0	0	0	0	0	0	0	0	0	0	0	2	0	0	0	0	0	0	0	0	0	0	0	0	0	0	0	0
ENSDART00000110903.4	si:ch211-160f23.5	632	543	555	344	469	991	1563	1410	547	483	415	549	746	774	998	1571	493	444	489	643	825	1131	1534	2010	693	610	583	647	898	1200	1600	2352	409	348	336	373	476	529	716	462	397	494	526	712	1009	1493	2862	336	314	326	567	808	1556	2689	332	302	324	425	768	1770	3010	4709	430	366	390	451	678	1507	2878	4014	327	288	323	534	849	1707	3377	4641
ENSDART00000110907.5	itfg1	47	49	49	27	20	36	29	17	71	53	45	32	46	29	23	21	48	49	36	42	29	13	12	12	55	47	36	43	27	20	3	14	63	69	55	35	25	33	20	52	39	27	34	10	15	15	5	43	41	30	33	32	22	13	60	33	33	17	25	10	26	2	57	46	40	40	23	15	7	15	49	34	38	26	22	19	8	12
ENSDART00000110908.4	casc1	0	0	0	0	0	0	0	0	0	0	0	0	2	1	0	0	0	0	0	0	0	1	0	1	2	0	0	0	0	0	1	0	0	0	0	0	0	0	0	0	0	0	0	0	0	0	2	0	0	1	0	0	0	0	0	0	0	1	0	0	0	0	0	0	0	0	0	0	0	0	0	0	0	0	0	0	0	0
ENSDART00000110922.4	ppp2r3a	4	3	2	2	4	2	3	0	1	1	2	2	3	4	0	3	3	8	4	2	2	3	1	2	4	2	6	0	1	0	0	0	2	5	1	2	4	6	2	3	2	1	0	3	1	8	5	8	6	1	2	0	0	2	6	2	4	2	2	0	0	0	6	4	2	6	1	2	2	0	2	2	4	5	4	1	0	0
ENSDART00000110923.4	cnksr2b	0	1	0	0	0	0	2	0	0	0	0	0	0	2	11	35	0	1	0	0	0	1	1	1	0	0	0	0	0	3	0	2	0	0	0	0	0	0	1	0	0	0	0	0	0	0	2	0	0	0	0	0	8	100	0	0	0	0	0	38	66	265	0	0	0	0	1	20	149	269	0	0	0	0	2	43	130	307
ENSDART00000110941.4	crygm2d14	0	0	0	0	0	0	0	0	0	0	0	0	0	0	0	0	0	0	0	0	0	0	0	0	0	0	0	0	0	0	0	0	0	0	0	0	0	0	0	0	0	0	0	0	0	0	0	0	0	0	0	0	1	0	0	0	0	0	0	0	0	0	0	0	0	0	0	0	0	0	0	0	0	1	0	0	0	0
ENSDART00000110964.3	bag6	264	317	337	377	454	405	458	531	233	310	395	427	526	525	617	718	439	401	443	513	520	632	649	858	365	469	514	572	835	1500	1582	1442	264	303	359	444	468	561	561	377	443	544	530	758	936	910	945	361	397	441	481	614	688	746	313	432	507	572	657	908	823	943	351	449	445	566	713	816	986	965	403	503	520	690	780	899	918	976
ENSDART00000110969.4	scarf1	0	0	0	0	0	0	0	0	0	0	0	0	1	0	0	0	0	0	0	0	0	0	0	0	0	0	0	0	0	0	0	0	1	0	0	0	1	0	0	0	0	0	0	0	1	0	0	0	0	0	2	0	0	0	0	0	0	1	0	0	0	0	0	0	0	1	0	0	0	0	0	0	0	1	0	0	2	0
ENSDART00000110974.4	zdhhc12b	4	5	4	2	1	0	2	1	7	2	12	4	4	1	1	0	0	0	0	0	0	0	0	0	0	0	0	0	0	0	0	0	2	3	5	3	0	0	1	2	1	2	5	0	0	0	0	1	2	1	0	2	1	0	0	4	1	2	2	3	0	0	1	2	0	2	0	0	0	0	3	4	2	2	0	0	0	2
ENSDART00000110976.4	col19a1	19	17	16	9	11	9	18	24	27	18	17	14	9	13	5	8	12	13	16	16	13	7	13	5	14	13	8	6	12	5	1	9	14	18	13	16	14	6	11	19	14	10	10	13	10	3	0	10	17	18	18	7	7	7	23	21	21	13	8	6	12	0	21	13	12	17	13	6	2	4	17	15	12	13	7	6	8	0
ENSDART00000110991.5	castor1	1988	1810	1491	468	319	356	318	388	1587	1367	817	401	160	132	117	99	1428	1434	950	388	218	109	83	119	1757	1499	1013	392	141	139	111	143	1363	1174	721	190	133	80	90	1757	1219	471	193	108	99	100	77	1631	1055	434	253	196	83	79	1904	1201	373	153	109	60	122	37	1828	1550	718	262	156	73	69	46	1764	1227	381	195	105	56	50	41
ENSDART00000110992.4	rif1	10	8	8	4	11	2	4	6	5	7	5	6	4	5	0	1	0	0	0	0	0	0	0	0	0	0	0	0	0	0	0	0	0	0	0	0	2	0	0	5	4	0	6	3	1	2	2	5	6	3	0	0	1	5	0	0	0	0	0	0	0	0	0	0	0	0	0	0	0	0	0	0	0	0	0	0	0	0
ENSDART00000110994.5	sqlea	66	52	61	466	491	281	528	549	489	396	427	403	478	578	803	1037	35	31	23	36	26	11	4	6	150	141	198	115	79	45	11	8	361	342	365	324	299	191	146	380	419	357	310	212	92	53	43	80	95	87	107	250	433	582	171	141	154	154	285	305	466	373	74	51	60	98	145	255	257	290	120	103	98	150	196	298	353	389
ENSDART00000111002.5	si:ch211-74f19.2	1315	1260	1359	1596	2107	1736	1848	3510	1767	1602	1730	1781	1687	1679	1620	2068	2020	2018	2241	2337	2336	2589	2277	1835	1508	1551	1412	1525	1736	2555	2432	1971	2101	1968	1778	1966	2263	2190	2106	2250	2352	2211	2454	2353	2406	1838	1644	2014	2064	2076	1711	2161	2004	1933	1789	1919	1781	1959	2086	2199	2625	1839	1905	1684	1717	1794	2135	1946	1947	1996	1603	1666	1675	1639	1847	1820	1762	1664
ENSDART00000111014.4	myca	4	6	6	7	4	7	7	5	12	11	11	9	6	4	2	0	4	11	10	4	3	5	2	2	6	9	7	7	6	1	3	0	14	8	10	7	4	6	4	4	8	4	1	1	0	0	0	11	4	4	2	2	3	0	4	8	6	6	1	0	0	0	7	14	15	6	1	0	2	0	4	8	7	2	1	0	2	0
ENSDART00000111017.4	si:ch211-163m16.7	0	0	0	0	0	0	0	0	0	1	0	2	0	1	0	1	0	0	0	0	0	0	3	5	0	0	0	1	0	0	1	5	0	0	0	0	0	0	0	0	0	1	0	0	0	2	14	0	0	0	0	1	0	0	0	0	0	0	0	1	2	9	0	0	0	0	2	1	3	8	0	1	0	1	0	0	5	7
ENSDART00000111018.5	ngef	502	504	448	240	139	155	113	96	640	528	423	176	102	66	54	31	443	413	370	172	124	58	34	15	539	418	383	179	79	45	29	20	372	388	273	113	66	45	32	497	552	297	138	65	31	17	18	390	337	174	95	39	33	11	475	511	308	132	47	31	31	13	497	492	355	182	61	21	22	19	513	456	241	112	43	18	16	16
ENSDART00000111021.4	si:dkeyp-14d3.1	1	4	2	0	0	1	2	1	1	3	2	4	5	1	0	0	0	5	2	5	0	1	2	2	3	0	1	2	1	0	1	0	1	1	1	0	2	2	0	1	1	2	0	1	3	0	0	0	0	0	3	2	1	2	1	3	2	4	0	3	2	0	3	2	1	2	11	1	0	0	3	1	3	5	2	3	3	0
ENSDART00000111022.3	sele	0	0	0	1	0	0	0	0	0	0	0	0	0	0	0	0	0	0	0	0	0	0	0	0	0	0	0	0	0	0	0	0	0	0	0	0	0	0	0	0	0	0	0	0	0	0	0	0	0	0	0	0	0	0	0	0	0	0	0	0	0	0	0	0	0	0	0	0	0	0	0	0	0	0	0	0	0	0
ENSDART00000111023.4	b3galt4	0	1	0	0	1	1	1	1	0	0	0	0	1	0	0	0	0	0	0	0	1	3	0	2	1	0	0	0	0	0	0	0	0	0	1	0	1	0	0	0	0	1	0	0	0	0	0	0	0	0	0	0	0	0	0	0	0	0	0	0	0	0	0	0	0	0	0	0	0	0	0	0	0	2	0	1	0	0
ENSDART00000111025.4	boc	251	266	274	313	446	291	625	652	198	239	225	284	447	588	1035	1592	659	519	533	479	990	1711	2498	2933	164	221	302	316	678	1508	2671	3841	360	407	443	512	886	1505	2219	114	108	119	273	857	2081	3230	4666	259	298	310	184	562	1310	2610	131	136	152	150	508	1455	1897	3089	99	145	132	112	286	1131	1933	3241	119	133	113	228	624	1468	2366	3438
ENSDART00000111026.4	noctb	106	103	117	51	26	16	26	21	36	45	35	32	19	18	11	13	38	31	34	14	16	8	3	3	33	30	38	29	10	5	3	0	49	56	48	36	26	7	17	46	64	44	31	26	5	3	14	69	69	45	29	22	12	7	62	53	48	34	15	4	8	13	41	43	45	30	12	5	3	8	66	61	61	19	7	1	10	5
ENSDART00000111028.3	chl1a	0	0	0	1	5	0	0	1	0	0	0	1	12	14	15	29	0	0	0	1	0	0	1	2	0	1	0	0	3	6	19	9	0	0	0	2	7	12	18	0	0	1	0	2	6	24	46	0	0	4	7	6	8	5	0	1	2	6	6	3	5	2	0	1	1	10	10	18	9	13	0	1	1	9	7	6	5	5
ENSDART00000111029.3	hspg2	0	0	0	0	0	0	0	1	0	0	0	0	0	0	0	0	0	0	0	0	0	0	0	0	0	0	0	0	0	0	0	0	0	0	0	0	0	0	0	0	0	0	0	0	0	0	0	0	0	0	0	0	0	0	0	0	0	0	0	0	0	0	0	0	0	0	0	0	0	0	0	0	0	0	0	0	0	0
ENSDART00000111038.4	si:ch211-106h4.6	24	27	31	29	24	11	18	17	18	15	20	24	17	19	15	5	2	0	4	3	2	1	2	1	4	5	5	3	3	1	1	2	5	4	2	5	2	4	3	8	5	2	5	1	3	2	0	29	22	35	66	39	33	36	1	4	0	1	2	1	0	0	43	46	51	48	45	35	43	52	35	48	62	35	33	38	66	53
ENSDART00000111039.4	GTPBP8	256	280	273	274	251	137	121	290	305	288	314	253	231	190	117	103	57	58	70	68	45	18	17	16	68	85	71	69	53	36	39	24	126	111	114	99	74	59	34	232	227	149	154	101	90	68	89	299	307	307	271	191	118	123	251	229	281	272	142	85	99	64	324	349	315	302	238	133	118	127	332	336	354	273	175	129	144	135
ENSDART00000111042.5	hsp70.2	0	0	1	1	2	14	37	6	0	0	2	1	5	98	29	10	0	0	2	3	7	18	6	8	0	1	3	6	24	40	56	65	0	0	0	0	0	0	0	0	0	0	0	0	1	0	0	1	1	1	3	8	1	15	0	0	3	0	0	7	2	0	0	0	1	5	0	11	21	21	0	0	0	1	2	4	5	4
ENSDART00000111052.4	olig3	1	1	0	2	1	3	1	2	1	0	1	1	2	0	3	25	0	1	1	2	5	2	6	17	0	0	1	3	2	3	3	33	0	0	0	0	0	0	3	0	1	2	0	0	0	8	12	2	1	2	1	1	8	48	0	2	1	0	4	10	21	103	1	0	1	1	2	7	27	69	0	0	2	1	0	10	47	126
ENSDART00000111053.4	zgc:171759	9	7	18	22	37	463	569	314	2	6	9	74	173	171	374	458	15	11	12	47	94	137	279	206	3	3	9	54	115	247	544	677	8	8	16	97	178	246	395	3	7	52	139	189	418	591	541	4	12	47	132	200	263	407	3	4	10	46	94	174	347	292	2	4	16	58	91	180	393	442	0	8	24	60	158	257	339	472
ENSDART00000111063.5	kctd1	57	35	54	41	40	124	146	78	140	118	101	114	111	100	111	81	59	57	46	67	77	66	73	19	95	69	78	83	65	41	30	30	10	13	14	12	14	20	14	6	4	2	4	7	4	0	5	19	22	21	12	11	11	0	9	8	11	13	8	6	3	2	8	3	6	3	8	9	3	4	10	6	15	13	5	7	10	9
ENSDART00000111066.3	epoa	0	0	0	0	0	0	0	0	1	0	0	0	0	0	0	1	0	0	0	1	0	0	1	0	0	0	0	0	1	0	0	0	0	0	0	0	0	0	0	0	0	0	0	0	1	2	0	0	0	0	0	0	0	3	0	0	0	0	1	0	0	0	0	0	0	0	0	0	2	0	0	0	0	0	0	0	0	0
ENSDART00000111074.5	si:ch211-120k19.1	0	1	1	1	1	0	0	0	0	0	0	0	2	0	0	0	0	0	0	2	0	0	1	0	0	0	0	0	0	0	0	0	0	0	0	0	1	0	1	0	0	0	0	2	0	0	2	0	0	0	0	0	0	0	0	0	0	0	2	1	0	0	0	0	0	0	0	0	0	0	0	0	1	0	0	0	5	0
ENSDART00000111078.4	wu:fi04e12	2157	1957	1741	258	193	1838	2083	1199	403	349	341	315	372	356	283	526	982	929	986	899	1144	1470	1730	2178	1475	1195	1035	1127	1203	788	1012	1581	1203	1126	930	859	951	1296	955	789	870	858	830	1113	1020	1167	1232	829	877	863	1183	848	1339	1636	1389	1372	1274	1419	1444	1722	1649	2194	617	606	602	671	642	728	1086	1854	1278	1323	1386	1488	1521	1306	2157	2549
ENSDART00000111079.3	CR376737.1	204	181	187	119	99	99	85	63	148	148	85	81	99	60	79	103	119	101	116	116	153	132	202	316	138	142	138	138	124	118	215	431	76	91	65	91	91	135	202	137	156	146	145	144	168	290	411	105	97	81	138	111	197	315	145	146	125	99	117	132	234	371	261	187	177	129	131	134	230	321	204	153	99	92	89	139	231	443
ENSDART00000111080.4	adgrb3	40	31	29	61	57	49	62	36	63	84	80	82	95	76	88	52	9	4	8	7	11	7	5	8	6	12	6	9	8	8	4	0	38	43	39	30	44	24	26	43	37	57	59	43	20	8	5	46	81	78	47	30	16	20	12	26	31	29	24	14	5	7	47	38	33	35	30	25	24	12	41	43	46	38	36	18	11	5
ENSDART00000111081.4	prune	54	54	45	56	50	47	69	58	61	59	60	60	59	45	40	53	37	37	38	28	41	51	55	22	60	40	48	55	57	38	37	38	54	49	60	62	61	47	58	48	40	33	48	50	52	36	32	46	50	44	50	43	78	79	31	49	54	64	39	58	28	33	46	37	45	37	51	77	70	46	41	34	37	59	54	67	56	41
ENSDART00000111088.4	depdc5	1	1	2	0	0	1	2	1	0	1	2	2	0	0	2	3	0	1	4	1	1	1	0	1	3	2	0	1	0	0	3	0	0	1	2	2	1	2	4	1	0	1	1	0	4	3	5	3	1	2	2	1	0	0	0	3	1	0	0	1	2	2	0	1	0	1	1	1	2	2	1	3	2	0	2	0	3	7
ENSDART00000111089.4	filip1b	1	5	11	7	8	0	6	1	3	5	8	5	3	3	1	1	31	35	34	19	10	7	6	7	31	57	35	27	15	14	6	2	6	5	5	5	2	2	7	10	16	6	6	3	1	2	2	1	9	2	1	1	0	0	2	5	4	4	1	0	7	4	4	8	3	1	2	0	5	2	7	2	4	3	1	3	2	9
ENSDART00000111090.4	ptprh	0	0	0	0	1	0	0	0	0	2	0	1	0	0	0	0	1	0	1	0	1	0	0	1	3	0	0	0	0	0	0	0	1	3	2	1	0	0	0	1	1	1	0	0	0	0	0	0	0	1	0	0	0	2	1	0	0	1	0	0	0	0	0	0	0	0	0	0	2	0	0	0	0	0	0	0	2	0
ENSDART00000111091.5	pla2r1	266	247	223	182	163	199	144	156	406	362	374	376	335	235	161	146	114	94	108	94	80	77	78	44	76	70	82	74	73	64	43	33	321	313	310	278	225	179	117	86	103	85	65	59	31	14	12	156	187	180	132	148	133	128	152	149	135	136	130	91	61	50	118	132	125	98	72	74	50	19	221	193	174	186	129	136	82	53
ENSDART00000111096.5	zgc:112982	134	165	148	232	228	220	181	222	166	199	195	195	272	282	341	453	78	64	80	76	79	100	93	111	77	70	67	81	83	45	45	99	223	233	247	274	286	350	363	178	199	248	266	305	417	466	639	208	197	243	195	152	231	239	183	213	211	207	212	258	286	370	190	197	200	238	223	274	369	407	190	209	201	203	208	274	353	364
ENSDART00000111097.3	TCIM (1 of many)	1	2	2	1	0	0	0	0	2	7	2	5	0	1	0	1	0	0	0	0	0	1	0	0	0	1	0	0	3	0	0	0	1	2	0	0	0	0	0	3	0	1	0	0	0	0	0	1	0	0	0	0	0	0	0	0	0	1	0	0	0	0	0	0	0	0	0	0	0	0	2	0	0	0	0	0	0	0
ENSDART00000111102.5	chpfb	9	11	9	2	4	0	1	0	4	2	0	2	0	0	0	0	81	48	34	11	10	3	2	0	27	30	14	3	2	3	0	0	25	22	13	3	2	0	0	14	22	7	2	0	0	0	0	20	12	3	1	0	3	0	4	5	0	1	1	1	0	0	32	28	15	3	2	1	0	0	24	15	1	2	2	0	0	0
ENSDART00000111103.4	BX547992.1	0	0	0	0	0	0	0	0	0	0	0	0	0	1	0	0	0	0	0	0	0	0	1	1	0	0	0	0	0	0	0	0	0	0	0	0	0	0	0	0	0	0	0	0	0	0	0	0	0	0	0	0	0	2	0	0	0	0	0	0	0	0	0	0	0	0	0	0	2	0	0	0	0	0	0	0	0	0
ENSDART00000111104.5	phf12a	69	51	49	36	29	43	38	17	34	32	24	20	19	32	30	23	82	63	64	44	49	46	54	85	54	42	52	29	31	39	57	109	54	41	41	33	23	20	40	46	43	33	35	27	41	59	135	74	42	34	26	38	38	72	60	39	27	22	22	28	21	70	53	44	43	31	20	37	50	98	37	42	25	31	29	38	56	138
ENSDART00000111108.4	CABZ01071972.1	349	333	339	300	349	321	315	327	380	315	305	272	269	282	217	154	376	349	303	226	334	292	261	230	296	311	333	301	243	128	119	99	317	362	347	349	263	276	227	283	338	356	349	278	215	178	132	251	299	248	212	143	212	157	321	366	336	333	286	174	112	96	288	311	296	312	237	259	117	83	362	347	325	300	231	182	117	85
ENSDART00000111111.4	nlgn4xb	16	12	10	19	26	18	23	17	7	9	10	4	11	7	11	3	10	18	14	11	10	5	8	7	14	14	11	15	7	7	7	2	8	10	16	1	8	10	8	12	8	12	17	8	9	8	4	11	6	8	12	6	5	3	17	13	13	12	15	7	12	4	15	5	6	10	13	5	5	0	11	12	12	9	6	8	3	0
ENSDART00000111114.5	si:ch73-190m4.1	2	4	3	31	21	44	22	31	4	5	2	8	10	9	15	10	4	2	8	15	20	11	14	10	4	5	10	23	31	23	27	14	193	189	156	89	76	39	18	80	101	64	26	27	24	24	20	73	49	45	26	11	14	11	53	45	49	49	18	13	5	2	36	24	33	28	18	6	5	8	42	62	34	19	17	14	11	7
ENSDART00000111124.4	acot7	151	140	135	383	363	453	548	516	330	282	296	328	345	322	405	323	275	285	243	349	378	455	444	405	541	422	438	448	586	534	501	519	213	189	171	201	215	256	305	167	174	129	189	227	287	221	206	151	127	163	109	169	195	141	140	128	125	138	202	203	229	136	54	62	67	68	87	103	93	69	160	112	157	183	182	203	223	135
ENSDART00000111125.4	glis2a	111	99	111	63	46	54	52	51	64	53	44	48	67	66	50	46	95	89	103	109	128	93	56	48	87	124	97	102	112	61	30	41	112	152	146	146	111	99	95	94	133	128	135	79	62	41	43	34	44	44	40	25	31	16	18	41	22	32	43	18	16	6	23	21	16	26	44	27	17	0	37	42	54	47	47	29	10	9
ENSDART00000111131.4	elfn1b	0	1	0	1	2	2	5	2	3	3	6	7	10	4	1	3	2	6	3	13	16	30	30	26	3	3	2	13	10	21	34	13	7	2	3	6	17	23	22	2	3	1	6	12	17	5	4	3	6	5	4	0	3	0	1	0	1	0	2	0	0	0	2	0	0	1	0	0	0	0	1	1	1	0	0	1	5	2
ENSDART00000111146.4	si:ch211-26b3.4	0	0	1	1	0	0	0	2	0	0	1	1	0	0	3	10	0	2	2	0	0	0	1	0	1	1	1	0	0	0	0	0	1	1	0	1	1	1	0	1	0	1	0	0	0	12	16	0	0	0	0	0	1	5	0	1	0	1	0	1	0	18	0	1	2	0	0	0	10	40	1	0	3	0	0	4	8	28
ENSDART00000111150.5	birc2	0	1	0	1	0	0	2	3	0	0	0	0	1	0	2	0	2	0	1	0	3	4	7	5	0	0	0	1	2	1	7	17	2	1	1	1	1	0	6	0	0	0	0	1	3	20	36	0	0	0	0	1	1	0	2	0	0	1	0	3	13	9	0	0	1	0	0	1	9	12	0	0	0	0	4	0	0	5
ENSDART00000111156.3	pdp1	3017	2913	2679	2056	1580	1530	1054	1229	3224	3035	2621	2145	1485	1144	773	595	3232	3417	2937	2143	1312	573	375	301	2056	2563	2630	2379	1150	451	204	220	2246	2255	2082	1537	1266	944	624	1808	2106	2054	1521	892	490	410	422	2747	2407	1925	1265	625	419	466	2704	2401	2068	1318	670	429	357	403	2934	2843	2406	1673	944	511	384	384	2703	2500	1947	1128	635	397	403	445
ENSDART00000111158.3	tigara	8	12	16	7	4	2	2	5	9	6	7	5	5	3	1	1	13	8	10	7	8	2	1	2	11	14	16	7	1	0	1	5	15	21	16	11	6	1	0	6	6	13	4	1	0	0	0	5	6	3	2	1	0	2	6	4	4	5	2	1	7	7	4	12	8	3	2	1	2	6	11	4	4	1	0	0	5	14
ENSDART00000111165.4	best2	0	0	0	0	0	0	0	0	0	0	0	1	1	1	0	0	0	0	0	0	1	1	0	2	0	0	0	0	0	1	0	3	0	0	1	0	2	0	1	0	0	0	0	0	3	0	2	0	0	0	1	0	1	0	0	0	1	0	1	1	0	2	0	0	0	0	0	0	0	4	0	0	0	0	0	0	0	0
ENSDART00000111174.4	zgc:172090	24	23	19	10	16	37	31	26	14	10	15	9	13	17	18	16	9	8	11	7	8	7	6	7	18	14	18	15	18	19	10	3	4	3	5	4	6	2	6	3	6	2	6	2	3	2	2	8	9	5	2	1	1	0	4	3	4	0	1	1	2	0	0	1	2	0	1	0	0	0	3	6	3	4	0	1	0	0
ENSDART00000111189.5	gar1	1083	1212	1213	1096	1192	1672	2209	2028	1221	1374	1401	1656	1910	1867	2632	3490	1114	1245	1169	1432	1715	2641	3478	4288	1075	1181	1265	1431	1920	2339	4110	5529	1032	1300	1296	1707	2017	2584	3213	1403	1702	1595	1893	2411	3592	4657	5456	1943	1903	2187	2691	3783	4933	6212	1482	1605	1922	2329	2920	4562	5760	7362	1557	1746	2033	2092	2785	4308	5473	7030	1651	1793	1989	2600	3188	4618	5503	6610
ENSDART00000111190.4	si:dkey-238f9.1	14	19	19	14	12	24	18	15	25	39	42	39	41	44	36	46	1	0	0	1	0	0	0	0	0	2	2	0	1	4	0	0	9	15	9	16	18	16	14	0	6	3	5	7	1	3	5	12	10	14	13	6	12	11	2	1	1	2	3	0	0	0	0	7	1	1	2	1	0	0	2	2	3	4	1	1	2	0
ENSDART00000111193.5	cntnap5l	0	0	0	0	0	0	0	1	0	0	0	0	0	0	0	0	0	0	0	0	0	1	0	0	0	0	0	0	0	0	0	0	0	0	0	0	0	0	0	0	0	0	0	1	0	0	0	0	0	0	0	0	0	0	0	0	0	0	0	0	0	0	0	0	0	0	0	0	0	0	0	0	0	0	0	0	0	0
ENSDART00000111199.4	si:dkey-188i13.6	0	0	0	0	1	0	4	1	0	0	0	0	3	0	0	1	0	0	0	0	0	1	2	0	0	0	0	1	0	2	11	14	0	0	0	1	0	0	1	0	0	0	0	1	1	0	0	0	0	0	0	1	0	5	0	0	0	0	1	3	5	7	0	0	0	0	0	2	0	4	0	0	0	0	2	0	2	7
ENSDART00000111203.5	tagln3a	0	2	3	2	4	2	4	2	3	3	1	1	5	0	1	7	0	6	3	7	8	32	18	25	5	4	3	12	13	26	39	41	3	2	5	15	35	51	53	0	2	3	7	19	18	24	12	1	1	0	0	2	1	0	0	3	0	1	7	4	2	2	0	0	2	2	4	2	10	2	1	0	0	1	4	1	5	2
ENSDART00000111212.4	nck1a	46	57	54	78	67	404	482	172	76	73	90	64	59	71	38	35	115	182	198	162	126	82	107	50	306	265	283	264	241	141	86	99	8	11	9	11	3	9	9	222	114	184	130	127	66	45	32	23	20	30	20	30	12	11	46	50	24	18	34	26	35	33	196	32	75	41	41	32	26	37	43	60	160	85	47	29	14	27
ENSDART00000111213.4	ubash3bb	9	7	7	4	5	2	4	7	9	11	5	6	5	5	3	3	16	17	8	5	4	3	3	1	29	30	23	13	3	6	1	2	9	7	5	2	3	0	1	18	10	11	3	2	1	0	0	11	9	2	1	2	1	0	10	7	4	7	1	0	3	0	5	9	4	4	0	2	0	0	13	8	4	0	1	1	0	0
ENSDART00000111220.5	mb21d2	4	3	3	7	11	13	7	4	6	4	11	4	9	9	7	4	132	124	112	157	185	183	123	75	50	48	48	52	67	75	37	22	6	10	6	12	5	16	14	9	15	19	18	22	23	11	0	11	10	10	22	24	22	16	7	6	15	10	18	6	5	4	5	2	4	6	3	7	7	2	8	15	12	14	18	7	8	7
ENSDART00000111225.5	ccdc173	18	18	16	36	21	2	7	17	8	11	18	23	18	12	17	14	27	43	40	55	39	29	19	12	11	24	16	27	28	23	14	9	5	8	11	14	12	16	23	10	12	21	16	19	8	11	0	6	8	12	15	18	11	10	4	13	13	21	13	7	20	9	6	8	15	17	13	7	10	8	4	5	7	9	24	6	8	9
ENSDART00000111227.4	hoxb10a	1	0	4	2	4	10	12	6	3	9	6	5	6	9	0	0	1	2	2	4	2	0	2	0	2	3	5	13	13	5	1	2	8	7	9	7	9	4	2	2	1	7	17	16	6	0	0	5	6	2	1	2	3	2	6	1	3	3	1	0	0	0	5	4	1	1	2	1	0	0	4	1	6	0	1	1	0	2
ENSDART00000111231.4	CABZ01039859.1	0	0	1	0	1	1	0	0	1	0	4	1	4	2	3	3	0	1	2	0	1	4	0	1	5	6	5	3	5	2	7	9	0	0	0	2	0	2	0	0	0	1	1	0	0	0	0	0	1	2	2	0	0	0	0	1	0	0	0	1	3	9	0	0	0	1	0	0	0	4	0	0	0	0	0	0	2	5
ENSDART00000111234.4	gdpd5a	76	81	73	40	39	27	15	32	49	65	52	32	24	17	7	13	145	127	118	59	33	14	8	2	100	89	95	74	13	5	7	2	105	75	67	34	26	7	10	100	90	65	43	9	8	2	2	82	50	44	11	8	7	3	74	72	37	18	4	4	3	2	81	92	45	31	6	8	2	4	77	81	32	11	6	1	2	0
ENSDART00000111237.4	armc3	2	2	3	7	4	3	1	6	2	5	2	4	6	7	9	14	5	3	3	5	2	7	11	10	9	9	19	10	9	17	11	13	1	6	2	2	1	5	13	4	3	6	8	7	10	6	4	6	7	2	7	5	11	3	9	4	7	10	6	4	7	9	12	14	14	6	7	5	2	12	8	7	9	4	8	7	8	5
ENSDART00000111238.3	mocs1	18	15	19	6	8	18	20	13	13	14	23	14	10	9	13	4	10	10	8	3	5	4	4	5	14	17	11	15	7	12	13	3	13	9	7	2	7	4	1	15	14	11	5	3	4	2	4	6	12	10	8	11	4	3	7	8	7	5	4	3	2	2	20	17	13	17	6	8	7	0	6	17	9	6	8	1	0	0
ENSDART00000111239.4	nrxn1a	0	0	0	0	0	0	0	0	0	0	0	0	0	0	0	0	0	0	0	0	0	0	0	0	0	0	0	0	0	0	0	0	0	0	0	0	0	0	0	0	0	0	0	0	0	0	0	0	0	0	0	0	0	0	0	0	0	0	0	0	0	0	0	0	0	0	0	0	0	0	0	0	0	0	0	1	0	0
ENSDART00000111240.5	mhc2dab	0	0	0	1	0	0	0	0	0	0	1	0	0	0	1	0	0	0	0	0	0	0	0	0	1	0	0	0	0	0	0	0	0	0	0	0	0	0	0	0	0	0	0	0	0	0	0	0	0	0	0	0	0	0	0	0	1	0	0	1	0	0	0	0	0	0	0	0	0	0	0	0	0	0	0	0	0	0
ENSDART00000111241.4	naa25	1555	1643	1777	2268	2415	2118	1796	1826	1418	1704	1910	1966	2028	1583	1436	1256	2055	2146	2346	2462	2219	1394	1109	803	1976	2452	2488	2724	2821	3310	1849	1395	1489	1460	1547	1754	1610	1366	1065	2369	2452	2431	2187	2060	1067	874	844	1785	1728	1849	1794	1694	1131	813	2077	2275	2356	2308	1871	1358	1139	1140	2502	2535	2565	2549	2297	1405	1069	1101	2316	2545	2530	2443	1795	1169	1114	1098
ENSDART00000111248.4	si:dkey-183p4.10	1	0	1	0	0	0	1	1	0	0	0	1	1	1	0	0	0	1	1	0	1	1	3	0	0	1	1	0	0	0	0	0	0	0	0	1	0	1	1	0	0	0	0	0	0	2	0	0	0	0	0	1	1	0	0	0	0	0	0	4	2	0	0	0	0	0	1	1	0	0	0	0	1	1	4	0	0	0
ENSDART00000111256.3	zgc:194101	0	0	0	0	0	0	0	0	0	0	0	0	0	0	0	0	0	0	0	2	0	1	0	1	0	0	0	0	0	0	0	0	0	0	0	0	0	0	0	0	0	0	0	0	0	0	12	1	0	0	0	0	0	5	0	0	0	0	0	0	3	17	0	0	0	0	0	0	2	13	0	0	1	0	0	1	2	7
ENSDART00000111259.5	tmem94	0	0	0	0	0	0	0	0	0	0	0	0	0	0	0	0	0	0	0	0	0	0	0	0	0	0	0	0	0	0	0	0	0	0	0	0	0	0	0	0	0	0	0	0	0	0	0	0	0	0	0	0	0	0	0	0	0	0	0	0	0	0	0	0	0	0	0	0	0	0	0	0	0	0	0	0	2	0
ENSDART00000111262.4	pcdh12	1	3	2	4	3	1	3	1	3	3	2	2	0	0	5	3	2	4	2	2	1	6	3	15	1	2	1	1	1	2	1	8	0	0	1	1	0	1	1	2	1	4	2	1	4	3	28	1	2	1	4	1	1	3	2	2	0	3	3	6	2	9	3	0	3	6	1	8	7	10	3	1	1	4	7	6	8	9
ENSDART00000111266.5	theg	0	1	1	0	1	3	0	0	0	0	0	0	1	1	0	0	2	1	1	2	0	0	0	0	0	2	2	1	1	0	3	0	0	0	0	0	0	0	0	0	0	0	0	0	0	0	0	0	0	0	0	0	0	0	0	0	0	0	0	0	0	0	0	0	0	0	0	0	0	0	0	0	0	0	0	0	0	0
ENSDART00000111278.5	sorcs2	2	1	0	4	5	0	0	1	2	3	7	3	4	1	1	0	0	0	3	0	2	0	3	1	2	1	0	1	0	2	1	0	2	2	2	2	1	0	3	1	2	2	1	2	0	0	2	3	3	3	1	0	1	0	1	2	0	0	2	0	0	0	3	1	1	2	2	0	2	2	0	0	1	0	1	0	0	0
ENSDART00000111282.5	qsox2	1321	1308	1284	908	662	785	661	566	1274	1308	1100	997	786	686	454	353	1567	1536	1398	1241	1120	832	594	445	1318	1310	1357	1124	855	446	299	208	1548	1437	1338	1127	745	677	475	1086	1124	1052	847	553	289	215	222	963	969	859	681	466	301	157	952	878	836	572	321	173	138	94	1165	1066	952	757	566	279	142	75	1073	1006	841	536	337	199	85	106
ENSDART00000111289.4	kiss1	0	0	0	0	0	0	0	0	0	0	0	0	0	0	0	0	0	0	0	0	0	0	0	0	0	0	0	0	0	0	0	0	0	0	0	0	0	0	1	0	0	0	0	0	0	0	0	0	0	0	0	0	0	0	0	0	0	0	0	0	0	0	0	0	0	0	0	0	0	0	0	0	0	0	1	0	0	0
ENSDART00000111294.4	zgc:174315	180	189	192	226	426	453	582	593	83	92	115	321	579	753	975	1169	109	137	140	270	457	723	932	1074	92	80	102	201	498	873	1321	1570	46	50	92	302	541	691	834	57	70	155	440	763	1252	1475	1781	159	160	223	374	684	948	1420	224	154	216	397	774	1301	2161	1870	141	150	156	311	781	1170	1846	1869	115	118	194	435	840	1358	1475	1604
ENSDART00000111298.4	mtf2	21	24	31	2	1	48	53	25	5	1	7	1	4	6	8	8	3	2	3	1	3	2	7	0	2	4	1	2	2	3	4	11	9	4	10	7	7	4	6	7	9	5	5	3	5	6	9	11	10	11	11	8	4	10	5	14	11	12	9	13	7	7	18	11	9	5	7	4	9	2	4	11	9	10	6	6	5	4
ENSDART00000111300.3	si:dkey-234i14.14	0	0	0	0	1	0	0	0	0	0	0	0	0	0	0	0	0	0	0	0	0	0	1	0	0	1	0	0	0	0	0	0	1	0	0	1	0	0	0	0	1	1	0	0	0	0	0	0	0	0	0	0	0	0	2	0	0	0	0	0	0	0	0	0	0	0	0	0	0	0	0	0	0	0	0	0	0	0
ENSDART00000111301.5	luzp2	0	0	0	0	0	0	0	1	0	1	0	1	0	2	0	0	0	0	0	0	0	0	0	0	1	0	0	0	1	1	1	3	0	0	0	0	0	0	0	0	1	0	0	0	0	0	0	0	0	0	0	0	1	0	0	1	0	0	0	0	2	2	0	0	0	0	0	0	2	0	0	0	1	0	0	0	2	2
ENSDART00000111302.4	rhbdd3	250	228	223	199	178	165	98	108	278	293	285	256	196	171	108	68	334	376	368	375	239	80	52	26	436	391	381	336	241	144	50	35	432	443	387	333	221	132	99	289	288	290	235	169	51	30	50	292	276	294	246	139	73	33	236	257	234	204	108	46	38	26	238	194	236	192	133	59	31	50	273	243	223	215	97	33	26	50
ENSDART00000111303.5	rfx7a	1045	1038	855	685	509	680	520	415	659	671	635	513	588	574	290	315	817	675	568	343	309	183	217	119	1204	1140	965	628	461	319	248	280	1320	1164	922	660	524	411	293	734	734	613	482	462	243	190	166	651	566	497	386	244	186	131	755	710	563	449	311	224	158	127	1095	946	799	593	418	270	149	98	810	759	575	436	339	205	120	114
ENSDART00000111305.5	ftr50	1	0	0	0	0	0	3	0	0	0	2	1	0	1	3	3	0	1	1	2	0	2	2	0	0	0	0	0	2	0	0	3	1	0	0	2	1	1	0	0	0	0	1	1	0	3	2	0	0	0	0	3	3	0	0	0	0	1	0	0	0	0	1	0	0	0	1	0	0	4	0	0	0	0	0	1	2	4
ENSDART00000111324.3	zgc:193807	0	1	1	1	4	2	1	0	2	2	2	1	1	1	1	1	2	2	2	0	2	1	3	1	1	2	1	2	2	3	4	3	5	2	2	2	3	3	1	5	4	7	3	10	3	6	2	2	4	1	2	3	3	0	4	2	2	1	2	0	3	0	6	5	3	2	3	1	5	2	3	2	2	2	2	3	0	0
ENSDART00000111328.4	cutc	50	57	49	53	51	36	71	33	53	37	33	28	21	36	44	29	44	40	38	32	29	55	44	44	30	37	17	38	37	43	52	49	42	41	51	48	55	39	36	64	48	49	57	69	87	85	52	34	40	43	18	21	37	30	20	19	15	20	15	21	16	26	26	17	17	17	20	14	17	13	16	18	15	13	19	21	19	25
ENSDART00000111333.3	mterf2	466	476	433	324	236	416	334	192	494	509	494	385	254	174	140	131	209	225	154	144	118	60	37	19	237	256	217	175	107	79	23	25	219	249	245	136	118	84	77	293	259	234	175	76	80	76	130	391	340	291	234	121	82	66	416	359	286	197	110	63	51	57	406	389	324	249	146	101	65	52	361	324	322	151	83	45	53	66
ENSDART00000111334.4	mtpap	248	344	357	292	214	242	159	198	194	269	309	321	251	162	151	120	384	432	399	322	250	131	109	153	270	347	368	395	250	160	157	145	265	383	360	330	244	181	125	300	397	365	270	150	116	103	153	339	384	367	273	147	106	121	314	363	354	228	135	110	109	134	280	341	418	298	191	131	141	115	338	384	349	206	147	99	144	174
ENSDART00000111335.3	pcdh2g17	0	0	0	0	0	0	0	0	0	3	0	0	0	0	0	0	0	0	0	0	0	2	2	1	0	0	0	0	0	0	0	0	0	0	0	0	0	0	0	0	0	0	0	0	0	0	0	0	0	0	1	0	0	0	0	0	0	0	0	0	2	0	0	0	0	0	1	0	0	0	0	0	0	0	0	0	0	0
ENSDART00000111343.2	lmf2a	749	818	849	696	778	683	621	864	567	529	568	669	729	717	727	608	768	816	802	620	696	452	417	346	392	454	593	557	510	395	326	238	430	424	486	550	528	505	420	324	362	444	461	402	339	266	203	650	619	644	631	494	410	275	509	567	565	532	427	344	253	173	481	633	657	677	558	367	259	146	530	614	593	572	450	292	229	183
ENSDART00000111345.4	rerea	0	0	0	0	0	0	0	0	0	0	0	0	0	0	0	0	0	0	0	0	0	0	0	0	0	0	0	0	0	0	0	0	0	0	0	0	0	0	0	0	0	0	0	0	0	0	0	0	0	0	0	0	0	0	0	0	0	0	0	0	0	2	0	0	0	0	0	0	0	0	0	0	0	0	0	0	0	0
ENSDART00000111359.4	fbxo21	475	523	532	495	337	291	190	104	316	372	372	258	148	137	63	64	318	358	271	179	102	65	42	29	165	255	224	176	69	38	29	24	513	626	541	304	208	153	101	513	649	493	227	136	45	53	46	441	430	308	179	71	35	36	367	417	312	162	61	42	31	31	380	436	402	279	126	45	26	42	411	419	338	139	55	24	32	28
ENSDART00000111362.4	slc37a4b	0	0	0	0	0	0	0	0	0	0	2	1	0	0	0	0	1	0	0	0	0	0	0	0	0	0	0	1	0	0	0	0	0	0	0	0	0	0	0	0	0	0	0	0	0	0	0	0	1	0	1	0	0	0	1	0	0	0	0	0	0	0	3	0	0	0	0	0	0	0	0	0	0	0	0	0	0	0
ENSDART00000111365.5	sema4ga	0	0	0	0	2	0	1	0	0	1	0	0	0	0	1	0	0	2	2	3	1	0	0	0	3	0	1	1	2	0	0	0	0	0	0	1	0	0	0	0	0	0	0	0	0	0	0	0	1	0	1	0	0	2	0	0	1	0	1	0	0	2	0	2	1	1	0	1	3	0	0	2	0	0	0	0	0	0
ENSDART00000111367.4	si:dkey-56e3.3	1773	1810	1692	1309	1184	1460	1459	1569	1628	1866	1913	1729	1536	1388	1525	1689	2155	2090	1852	1495	1184	1360	1877	2317	1443	1882	1965	1665	1357	1672	2388	2889	1268	1502	1491	1406	1429	1281	1424	1501	1717	1527	1330	1304	1849	2172	3038	1672	1634	1467	1273	1211	1567	2010	1691	1658	1463	1154	1195	1565	2493	2363	1618	1720	1766	1340	1196	1487	2137	2246	1602	1712	1428	1131	1242	1836	2269	2425
ENSDART00000111368.3	rgs19	0	0	2	0	0	0	0	0	0	1	0	1	0	0	0	0	1	0	0	0	0	1	1	0	0	1	1	0	0	0	0	0	1	0	0	1	0	0	0	0	0	0	0	0	0	0	0	0	0	1	0	0	0	0	0	0	0	0	0	0	0	2	0	0	0	0	0	0	0	0	0	0	0	0	0	0	0	2
ENSDART00000111373.4	pdgfd	529	554	498	777	812	592	625	685	729	634	622	595	571	570	533	440	677	636	583	466	548	460	415	376	498	562	539	477	444	444	379	269	672	597	743	728	696	592	627	549	541	498	480	408	411	329	281	628	637	644	638	409	415	410	556	583	547	510	340	270	179	180	531	609	579	520	436	421	293	236	509	469	413	453	428	301	236	170
ENSDART00000111383.3	baalca	0	0	1	0	0	1	2	0	0	0	0	0	0	0	1	0	0	0	0	1	0	2	2	0	0	0	0	0	0	0	1	0	0	0	0	0	0	0	1	0	0	0	0	0	3	2	2	1	0	0	0	0	0	0	0	0	0	0	0	0	0	2	0	0	0	0	0	0	0	0	1	0	1	0	0	0	3	2
ENSDART00000111388.5	igdcc3	2436	2241	1718	1098	775	741	568	497	3239	2820	1768	1009	549	488	390	302	1881	1835	1382	858	603	316	253	264	452	389	322	149	119	91	111	354	3301	2916	1880	942	662	503	328	2927	2565	1200	580	290	176	147	221	2639	1827	968	499	392	195	225	3057	2655	1240	631	299	156	265	195	2774	2566	1502	715	400	184	206	221	3333	2327	1021	494	222	117	162	154
ENSDART00000111389.4	exd2	6206	5835	5747	5988	5476	5023	4480	4701	6245	6269	6206	5703	4934	4179	3126	2533	6601	6100	6348	6646	6794	5064	3169	2455	9826	9922	9194	9416	8867	7531	3930	2031	6664	6663	6840	6252	4570	3785	3013	8678	8101	8549	7357	5554	3369	2190	1408	8035	7699	7828	7111	5705	3789	2281	7664	8228	8409	7852	5494	3212	2013	1363	7749	8012	7927	7829	6683	4143	2130	1529	8480	8281	8759	7910	5590	3041	1618	1288
ENSDART00000111392.5	abcd1	108	78	79	53	49	77	109	114	52	68	61	41	57	60	57	38	46	33	44	26	29	44	30	19	43	41	31	32	45	57	39	16	99	110	103	124	114	121	114	29	35	27	25	26	28	27	7	27	35	24	28	31	14	18	23	23	20	20	18	19	15	11	25	22	27	34	29	15	15	13	19	17	14	23	14	29	10	5
ENSDART00000111403.4	ciz1b	439	530	557	470	404	374	336	322	334	408	427	413	310	262	196	139	384	378	381	265	176	129	106	95	243	332	345	303	170	111	162	151	323	399	418	370	298	245	159	275	330	366	226	129	92	100	180	372	450	386	254	139	131	120	356	388	377	241	146	120	87	108	314	366	421	302	154	123	111	131	345	397	299	233	148	102	93	153
ENSDART00000111409.3	tbc1d5	234	204	210	257	347	288	306	371	524	400	373	424	353	377	318	358	332	296	336	317	304	363	252	214	455	411	373	416	532	777	573	305	425	359	325	375	430	418	364	532	402	384	402	466	431	363	182	368	273	266	314	435	381	207	433	388	362	416	412	412	300	103	523	356	314	382	461	369	369	167	442	391	383	457	419	385	311	135
ENSDART00000111410.4	ganab	7099	6331	5742	4263	2690	2299	1890	2453	6796	5891	5327	2747	1857	1683	1838	2078	7531	6984	7092	4612	3074	2077	2384	2677	8250	6027	5411	4142	2077	1862	2313	3097	6921	5817	5091	2582	1891	1772	1853	8870	7229	5254	2628	1761	1964	2740	3883	7503	6549	4110	2436	1650	1643	2294	8099	7612	5302	2765	1653	2022	2679	3404	9896	8541	6943	3782	1968	1768	2391	3138	8712	7673	4845	2222	1548	1942	2499	3379
ENSDART00000111414.3	alkbh6	48	50	55	70	87	79	96	84	43	41	56	81	92	125	170	186	28	44	41	62	73	141	217	270	33	34	41	49	98	197	448	425	36	43	39	83	90	109	134	67	61	74	85	109	166	212	358	48	43	49	80	106	137	225	50	51	52	75	125	191	369	309	52	46	52	55	86	137	252	348	37	30	73	81	120	167	250	289
ENSDART00000111425.4	fbxl13	2	6	3	2	3	0	0	2	1	3	1	0	0	0	0	0	0	1	1	0	0	0	0	0	0	0	0	0	1	0	0	0	8	4	4	3	5	2	4	1	3	2	0	1	3	2	2	0	0	0	1	2	1	5	3	0	0	1	3	6	8	9	1	0	1	3	1	7	12	4	1	2	1	2	4	4	5	7
ENSDART00000111430.2	kif2c	16	15	16	17	15	17	16	32	4	5	8	14	17	28	28	48	20	22	14	14	17	25	52	63	5	6	12	14	32	67	123	228	13	11	16	16	32	17	37	9	3	8	18	34	57	97	162	9	15	7	9	24	31	41	3	10	13	12	12	47	79	85	5	7	11	7	13	35	50	111	11	7	11	16	24	47	58	124
ENSDART00000111435.4	hdac5	0	0	0	0	0	0	0	0	0	0	0	0	0	0	0	0	0	0	0	2	0	0	0	0	0	0	0	0	0	0	3	0	0	0	0	0	0	0	0	0	0	0	0	0	1	2	2	0	0	0	1	0	0	0	0	0	0	0	0	0	0	0	0	0	0	0	0	0	0	0	0	0	0	0	0	0	0	2
ENSDART00000111437.5	jam2b	1	1	2	0	1	0	1	0	1	0	2	1	0	0	1	3	1	1	0	0	0	0	1	2	2	0	2	0	0	0	0	2	0	0	0	0	0	2	2	0	2	0	1	0	0	2	0	0	2	1	1	0	1	3	0	0	0	0	0	0	0	0	1	1	1	1	1	1	0	0	0	0	0	0	0	0	0	0
ENSDART00000111438.4	oga	159	173	162	126	289	256	252	161	180	219	256	346	474	578	698	754	154	168	170	210	259	580	858	1079	146	134	120	150	281	212	369	595	171	186	178	241	398	643	705	110	168	199	292	549	1099	1542	1915	130	165	181	272	245	547	892	203	212	217	322	517	769	811	1217	225	169	188	302	424	828	1226	1341	204	200	233	339	557	961	1395	1412
ENSDART00000111444.5	ppip5k1a	66	65	65	70	68	123	126	96	56	71	88	76	83	93	99	88	109	124	181	141	124	112	143	94	259	234	224	243	253	340	192	102	84	93	86	89	100	86	109	64	58	59	55	63	96	86	71	229	229	241	282	312	193	139	210	262	268	309	271	217	163	88	248	247	262	223	279	213	189	104	236	270	284	298	258	202	127	98
ENSDART00000111453.4	myo19	1583	1400	1319	1224	891	1104	825	584	2131	1631	1532	1296	847	628	319	215	750	724	750	579	474	237	139	135	916	778	746	620	392	244	112	72	1838	1536	1447	1402	1288	1047	631	1461	1401	1329	1262	1074	590	204	93	1548	1543	1321	1271	918	397	151	1735	1684	1530	1185	728	322	174	75	1890	1579	1532	1292	996	364	139	85	1673	1509	1356	1056	687	267	90	82
ENSDART00000111454.5	UBA6	5	10	12	18	15	8	7	5	9	9	6	7	3	7	2	4	6	12	6	11	7	1	1	3	9	8	8	8	3	0	3	0	7	11	9	2	2	2	3	5	14	10	10	15	4	2	2	15	10	10	11	5	4	2	10	20	8	5	10	3	2	2	6	12	14	10	11	2	5	4	9	16	11	5	5	3	0	2
ENSDART00000111458.3	FRMD1	4	7	5	7	10	12	22	19	45	51	50	57	37	40	81	221	4	4	2	4	3	96	258	494	8	4	4	6	9	44	350	675	8	4	9	9	6	7	12	4	6	9	7	9	29	145	769	11	10	10	58	450	1113	1694	2	9	13	31	280	842	1323	1078	8	5	5	5	156	609	803	909	4	9	11	79	394	789	961	1071
ENSDART00000111462.5	eif3s10	8157	7415	7170	8411	9250	8717	10771	11502	11021	10243	10434	9874	11884	12189	14758	17676	7934	6736	7628	8678	10221	13936	17444	21216	10257	8617	7626	8367	10552	12236	17501	21413	11785	9577	8870	10597	11711	14485	16561	10546	9265	10206	10216	14484	20029	23102	25725	10563	10062	10326	11019	12769	17465	20965	9955	10487	10639	11636	14389	19790	20017	24310	10458	9918	9310	11103	13262	18403	22404	25792	10760	10423	10473	12773	16038	20465	24264	25758
ENSDART00000111472.3	brca2	1879	2486	2436	1530	1239	1077	746	637	1154	1698	2038	1793	1553	1411	1341	1412	4260	4528	4237	2574	2238	2660	3303	4018	1352	2759	3242	3184	3070	3726	4431	5063	1415	1707	1674	1295	1304	1265	1167	1672	2161	1851	1646	1906	2080	2578	3059	1863	2063	1580	1239	1379	1722	2423	1337	2236	1745	1447	1608	2438	2174	3453	1416	2196	2348	1783	1803	2538	3506	3948	1793	2408	1688	1478	1932	2372	2945	3803
ENSDART00000111475.3	pcdh7a	6	4	5	7	22	23	30	18	17	15	10	21	33	42	49	85	5	10	8	12	21	68	139	192	26	25	23	16	21	37	88	316	15	8	5	14	10	22	39	6	4	6	23	71	209	444	746	10	6	10	11	10	50	192	21	4	14	17	12	29	125	524	13	16	21	30	42	73	302	991	10	9	5	10	20	83	348	717
ENSDART00000111477.4	METTL18	19	22	20	11	22	29	16	17	27	34	38	37	41	33	63	85	19	31	14	22	16	22	42	39	23	28	29	26	19	34	47	66	15	15	14	25	35	29	30	30	25	31	26	14	14	15	32	36	30	28	25	27	41	71	39	29	25	33	36	70	72	151	28	34	20	37	15	22	67	119	26	29	25	30	29	46	96	99
ENSDART00000111480.5	bcorl1	1642	1592	1539	892	734	521	390	506	968	796	664	513	387	391	257	156	1168	1033	961	532	410	172	126	96	905	872	849	586	339	188	102	47	882	770	642	506	336	295	162	1074	1084	686	421	296	176	128	146	1110	966	670	453	229	146	144	1035	1049	790	435	196	111	66	101	1211	1260	1016	668	323	127	84	83	1044	1046	613	347	185	104	79	119
ENSDART00000111485.4	tmod1	35	22	32	19	14	46	50	26	34	16	19	17	20	31	42	23	10	18	17	27	10	25	33	16	41	15	37	27	27	13	27	31	32	18	19	24	34	15	19	17	24	13	9	23	28	26	21	31	21	32	26	14	11	25	32	50	46	33	26	24	23	33	26	24	21	27	22	17	19	17	21	19	28	30	23	25	22	11
ENSDART00000111486.4	mrpl43	475	513	532	390	383	511	499	509	400	452	456	526	497	482	497	403	597	601	611	601	517	446	378	309	466	573	676	663	697	670	607	477	335	412	446	468	426	390	385	404	430	487	453	307	273	233	189	477	479	449	393	454	295	315	380	377	450	418	363	323	354	303	415	451	450	432	430	360	300	279	427	407	383	402	388	342	262	252
ENSDART00000111491.4	wdr37	0	0	0	0	0	2	1	1	0	1	0	1	0	1	0	1	0	0	0	0	2	1	0	0	0	0	0	1	0	0	0	0	0	1	1	2	0	0	0	0	0	0	0	0	0	0	0	0	0	0	0	1	0	0	3	0	0	0	0	0	0	0	0	0	0	0	0	0	0	0	2	0	0	1	0	0	0	0
ENSDART00000111494.5	gal3st4	9	8	11	6	9	21	15	3	12	14	12	12	20	20	53	73	29	21	25	47	46	91	221	311	26	25	29	35	44	88	217	362	18	12	21	25	33	65	87	9	8	5	16	21	79	221	432	4	6	8	14	14	34	75	2	6	2	20	17	57	95	132	6	3	4	5	14	24	62	88	3	8	2	10	24	50	82	126
ENSDART00000111506.4	lrrc75ba	130	110	124	147	180	7	9	9	64	50	65	61	61	72	41	36	2	2	2	0	2	1	6	14	1	2	3	1	0	1	1	2	70	55	68	76	65	39	41	64	63	50	41	37	11	9	18	90	97	92	60	49	23	18	86	99	99	82	58	26	25	28	39	46	53	33	34	15	5	10	58	57	50	48	41	24	24	16
ENSDART00000111509.4	CABZ01072096.1	395	361	378	445	412	311	323	161	371	339	364	417	380	420	326	252	239	245	265	229	297	247	192	216	259	263	274	268	272	179	145	126	345	412	456	470	398	409	392	109	137	164	161	127	129	106	69	391	414	465	480	363	390	256	249	334	400	342	348	234	168	94	232	276	276	322	269	236	173	61	270	280	323	315	282	249	144	87
ENSDART00000111512.4	si:dkeyp-68b7.12	1	1	1	2	3	3	3	0	1	3	3	8	7	4	5	3	1	3	3	1	3	4	3	3	4	1	3	1	0	1	6	2	2	5	0	2	6	4	1	0	1	1	3	5	4	3	0	1	1	3	9	11	4	8	4	3	1	10	18	14	16	7	1	8	4	3	13	13	5	8	4	2	2	9	26	17	13	9
ENSDART00000111513.4	si:ch211-218o21.4	0	1	1	2	6	6	8	1	4	4	11	7	15	14	15	7	3	2	2	2	3	2	4	3	2	1	1	3	3	6	4	11	8	6	5	9	9	7	10	1	0	4	5	2	1	3	2	3	4	9	2	10	4	8	1	6	9	4	7	18	10	6	2	3	2	3	2	1	2	2	2	3	2	6	5	7	6	5
ENSDART00000111526.4	si:ch73-59p9.2	0	1	1	2	4	0	1	4	1	0	0	3	1	6	10	9	0	1	1	0	1	4	2	1	0	0	0	0	0	0	0	0	0	1	0	0	0	1	0	0	0	2	6	0	3	5	4	0	0	0	4	3	1	20	0	1	1	2	1	7	18	4	0	0	4	2	9	8	9	8	0	0	2	1	2	4	8	4
ENSDART00000111528.4	kri1	458	497	461	809	761	641	842	780	876	1104	1174	1213	1432	1329	1911	1976	476	414	460	499	567	674	863	944	427	399	381	409	460	686	969	1368	1203	1200	1138	1345	1763	1727	1741	821	874	872	851	932	1172	1454	1735	772	780	783	978	1223	1246	1456	592	776	845	892	1080	1415	1519	1960	637	687	773	806	952	1271	1955	2044	731	720	827	916	1143	1608	1826	2175
ENSDART00000111531.4	epdl1	14	9	12	7	14	7	11	11	4	3	6	3	5	3	3	0	7	12	13	7	10	9	17	27	29	18	10	21	27	26	34	20	2	3	3	2	4	2	6	14	13	10	17	16	24	26	23	22	19	17	16	19	14	18	15	4	12	11	15	10	26	15	5	9	4	17	18	11	19	10	8	3	8	11	12	10	10	4
ENSDART00000111536.4	rmdn2	521	452	501	475	436	620	544	516	345	306	356	369	344	341	270	225	379	351	308	380	333	273	250	272	428	394	383	362	328	198	182	197	429	406	506	423	394	311	280	301	351	334	322	306	234	296	320	414	442	469	416	326	246	212	359	362	391	336	295	241	244	379	369	355	383	368	302	217	271	332	327	369	355	326	273	199	278	389
ENSDART00000111537.4	kiz	1	2	3	1	0	5	4	4	2	2	0	2	0	2	8	20	22	27	24	26	29	40	40	40	9	21	13	14	35	44	65	77	1	0	2	0	0	1	2	1	1	2	0	2	1	6	9	2	5	4	4	2	8	7	1	2	2	5	6	11	18	15	3	4	3	2	1	6	9	21	2	5	2	4	5	10	18	27
ENSDART00000111539.4	efcc1	0	1	1	1	1	4	3	0	2	2	2	6	1	3	3	4	10	6	6	2	3	4	8	6	7	3	5	8	4	4	3	5	3	2	2	1	4	4	0	3	4	4	3	3	4	2	9	0	1	1	3	1	4	5	0	0	2	1	0	6	3	9	1	3	1	2	0	1	2	10	1	1	2	0	1	3	2	4
ENSDART00000111542.5	shroom4	5823	5594	5340	5837	5643	5322	4030	4264	7115	7059	7058	6618	5835	4520	2898	1845	4664	4287	4486	4419	4267	2566	1518	1190	5233	4879	4552	4658	3929	2385	1032	639	6899	6406	5850	5474	4689	3517	2327	6934	7208	7289	6723	5822	2899	1903	1070	5945	6111	5887	5739	3980	2339	1436	6435	6882	6869	6462	4720	2423	1389	838	6987	6777	6490	6995	5525	2920	1684	899	6989	6752	6957	6506	4520	2149	1401	885
ENSDART00000111548.3	BX908780.1	0	0	1	0	0	0	0	1	0	0	0	0	0	0	0	0	0	0	0	0	0	0	0	0	0	0	0	0	0	0	0	0	0	0	0	0	0	0	0	0	0	0	0	0	0	0	0	0	0	0	0	0	0	0	0	0	0	0	0	0	0	0	0	0	0	0	0	0	0	0	0	0	0	0	0	0	0	0
ENSDART00000111565.5	pms2	408	431	360	168	109	88	51	73	332	273	229	179	73	57	31	18	605	541	403	197	89	29	15	42	482	460	412	225	85	45	26	20	441	371	296	146	145	85	46	495	424	240	121	68	34	23	27	294	336	194	75	41	27	33	439	400	209	90	46	13	26	29	373	356	242	119	53	25	17	21	319	263	141	47	39	13	6	14
ENSDART00000111566.4	tmem184c	141	148	152	154	176	215	213	157	183	158	160	162	153	179	173	144	225	226	213	254	220	170	155	154	361	311	315	284	251	196	144	140	213	226	207	195	185	155	122	158	181	146	168	178	70	109	119	171	186	185	229	153	125	105	206	168	188	190	200	129	127	156	198	169	200	194	205	159	115	177	157	116	138	144	155	122	133	121
ENSDART00000111567.4	sgpl1	67	54	46	40	40	43	37	36	68	54	31	51	35	33	29	21	80	65	67	44	39	17	17	14	82	63	60	50	33	7	4	25	33	43	31	25	21	30	33	32	41	31	32	24	19	30	34	45	39	32	23	8	15	16	40	41	38	18	20	15	13	29	61	42	63	31	22	15	17	27	55	45	39	21	13	15	24	23
ENSDART00000111568.4	polr2k	58	45	39	40	55	100	140	117	68	85	82	105	137	138	313	411	88	81	49	64	94	193	340	470	49	55	53	67	119	256	597	913	78	81	113	103	128	193	290	60	69	59	80	163	339	620	1000	92	78	67	72	155	237	454	106	67	78	97	245	440	1037	1158	66	79	39	56	116	282	585	976	70	56	80	104	200	487	758	1166
ENSDART00000111571.2	rap1gap2b	48	52	50	39	26	36	33	29	38	41	36	42	28	29	17	20	8	10	20	16	15	12	9	11	18	19	12	19	13	8	10	3	40	45	42	44	27	26	9	5	7	14	10	14	6	3	2	30	26	27	20	15	7	15	12	8	10	13	16	10	12	7	7	16	16	17	15	7	14	19	16	13	25	11	8	10	10	14
ENSDART00000111580.4	tmem65	311	259	248	192	163	224	284	148	219	209	208	210	227	201	169	194	326	326	362	312	332	303	305	203	420	370	385	367	406	402	342	233	330	312	309	302	300	309	286	194	212	205	200	261	255	222	180	138	148	149	173	191	151	159	129	136	152	118	135	125	122	96	172	152	158	155	148	154	115	88	146	157	154	169	201	152	125	99
ENSDART00000111585.3	hbbe1.3	0	0	0	2	2	3	7	4	0	0	2	1	0	1	1	1	0	0	2	1	4	2	8	17	0	0	1	3	6	4	9	13	0	0	0	2	3	4	6	0	1	1	2	8	8	12	9	0	0	1	1	0	4	2	0	0	1	0	1	3	5	0	0	0	0	1	4	5	5	0	0	0	0	1	1	1	2	4
ENSDART00000111587.4	rhobtb4	9	14	14	10	8	9	8	8	18	11	14	7	13	8	7	9	5	3	6	2	4	6	1	5	10	3	3	3	1	0	0	2	17	9	8	8	6	5	2	9	11	10	8	3	1	5	11	14	10	11	2	3	8	5	10	15	10	6	2	3	7	4	7	10	6	7	3	0	0	4	6	10	7	3	5	7	10	4
ENSDART00000111598.5	cxcl18b	0	0	0	0	0	0	1	0	0	1	0	0	1	0	0	0	0	0	0	0	0	2	1	0	0	0	0	0	0	0	0	0	0	0	0	0	0	0	1	0	0	0	0	0	0	0	0	0	1	0	0	0	0	0	0	0	0	0	0	0	0	0	1	2	0	0	1	0	0	0	0	0	0	0	0	0	2	2
ENSDART00000111603.4	znf1041	55	67	86	290	942	1073	1690	1897	16	19	78	493	1282	1835	2853	3621	28	31	77	292	600	1260	1855	2497	11	10	29	188	596	1492	2497	3282	15	22	59	276	522	800	1162	9	20	115	405	839	1839	2577	3381	29	67	281	869	1733	2405	3061	18	22	181	870	2136	3690	4713	4578	24	33	124	581	1880	3168	4442	4394	22	37	310	1234	2297	3640	4113	3782
ENSDART00000111605.4	stac	0	0	0	0	0	0	0	0	0	0	0	0	0	0	0	4	0	0	0	2	0	0	0	0	0	0	0	0	0	0	0	0	0	0	0	0	0	0	0	0	0	0	0	0	0	0	0	0	0	0	0	0	0	0	0	0	0	0	0	0	0	0	0	0	0	0	0	0	0	0	0	0	0	0	0	0	0	0
ENSDART00000111613.4	si:ch1073-186i23.1	694	713	792	773	814	706	633	595	201	243	227	198	259	194	153	186	1054	1022	1039	950	1216	1307	1021	933	345	344	448	325	394	155	139	74	73	111	108	102	68	79	71	187	253	241	259	240	180	109	68	875	944	958	784	671	603	371	605	690	738	735	588	464	268	154	653	681	718	781	634	592	288	163	681	717	772	784	629	452	299	147
ENSDART00000111617.3	rbm15	213	190	194	102	125	212	192	187	112	151	125	128	149	203	155	194	182	186	175	211	227	257	249	254	187	201	186	171	168	168	181	206	320	268	293	337	315	328	273	155	195	171	211	183	192	163	228	45	42	38	60	72	57	34	58	72	70	87	75	70	49	86	71	86	71	88	90	78	106	106	48	34	37	45	39	18	53	37
ENSDART00000111619.4	gpha2	0	0	0	0	0	0	0	0	0	0	0	0	0	0	0	0	0	0	0	0	2	1	2	0	0	1	0	0	1	1	0	0	0	0	0	0	0	0	0	0	1	0	0	0	0	0	0	0	1	0	3	2	3	2	1	2	1	1	3	4	3	4	0	0	0	0	1	1	0	0	0	1	2	3	1	0	2	0
ENSDART00000111620.4	ccdc83	0	0	0	0	0	1	4	0	0	0	0	0	3	0	1	5	0	0	0	1	6	4	17	12	0	0	0	0	1	5	19	13	0	0	0	0	0	2	1	0	0	0	0	0	1	5	7	0	0	0	2	2	4	2	0	0	0	0	1	3	10	7	0	0	0	0	1	0	3	19	0	0	0	1	0	8	2	9
ENSDART00000111622.4	caap1	454	459	518	822	1271	931	1133	864	319	397	473	896	1495	1820	2404	2932	478	482	527	753	1178	1839	2334	2647	194	327	392	621	1289	2460	4044	4161	483	596	733	1419	1768	1995	2756	313	420	585	1159	1943	3193	3807	3768	619	663	839	1222	2231	3287	4471	451	430	556	978	2014	3427	5210	5075	274	369	405	749	1634	2992	4403	4932	339	423	531	1194	2103	3602	4250	4627
ENSDART00000111623.4	cluap1	249	294	257	203	220	263	196	206	246	299	302	332	317	290	255	247	311	302	312	343	271	193	157	216	322	325	324	342	239	181	162	179	234	222	252	224	208	202	218	288	322	313	338	278	217	227	303	234	241	216	264	260	212	203	296	304	293	339	298	235	229	292	299	332	307	319	295	269	268	252	286	304	295	287	275	203	201	280
ENSDART00000111624.5	zgc:175135	23	24	27	31	27	28	26	59	53	41	40	42	38	37	26	27	44	41	24	22	26	10	13	19	36	22	16	26	21	16	26	20	28	30	28	39	30	31	22	22	38	36	20	7	6	11	11	102	101	117	217	222	218	164	178	167	194	220	220	192	253	142	98	90	119	119	122	123	115	86	107	125	124	134	153	146	135	99
ENSDART00000111629.5	cinp	0	0	0	0	0	0	0	0	0	0	0	0	0	0	0	0	0	0	0	0	0	0	0	0	0	0	0	0	0	0	0	0	0	0	0	0	0	0	0	0	0	0	0	0	0	0	0	0	0	0	0	0	0	0	0	0	0	0	0	0	0	0	0	0	0	0	0	0	2	0	0	0	0	0	0	0	0	0
ENSDART00000111636.4	DTX4	105	94	105	68	77	54	52	53	113	104	73	60	43	22	36	30	103	111	89	36	45	17	36	24	85	80	62	38	24	11	7	9	94	111	77	37	43	32	19	119	101	72	58	38	34	45	46	105	86	89	42	21	22	51	148	151	97	75	44	43	63	88	129	145	100	76	32	35	33	61	146	148	106	57	38	39	53	83
ENSDART00000111639.4	rereb	69	78	69	31	35	23	22	30	70	65	48	37	19	16	11	7	60	56	53	21	24	11	8	8	51	44	41	26	11	7	7	9	102	107	79	43	19	22	17	64	75	31	19	13	3	5	12	110	91	58	27	10	7	5	78	95	46	25	9	4	5	2	74	98	75	29	17	2	2	4	90	69	31	17	4	4	3	7
ENSDART00000111641.4	morn4	131	153	176	125	157	186	190	205	130	123	124	167	158	154	150	167	212	206	248	239	260	211	173	164	224	239	270	309	328	361	254	233	26	39	51	64	62	69	98	28	49	72	72	95	78	110	144	107	121	142	115	123	84	144	93	96	105	144	121	118	160	507	75	79	94	108	92	99	158	455	66	73	94	94	97	97	196	553
ENSDART00000111642.2	brinp3a.1	1	1	0	0	1	2	8	4	0	0	0	0	5	7	8	0	0	0	1	2	1	3	9	18	0	0	0	0	0	4	4	11	1	2	0	0	1	1	0	0	0	0	0	2	1	2	2	0	0	0	1	3	10	0	0	0	1	4	7	1	0	4	1	0	1	0	2	6	2	0	0	0	0	3	0	1	8	0
ENSDART00000111650.4	pmch	0	0	0	0	0	0	0	0	0	1	0	0	0	0	0	0	2	0	0	0	2	4	9	1	1	1	0	2	3	0	1	2	0	0	0	0	0	0	0	1	0	0	1	1	1	2	2	0	1	0	0	0	0	0	2	0	0	0	1	0	2	0	2	1	0	0	1	1	2	0	1	0	0	0	0	1	0	0
ENSDART00000111651.5	AL954696.1	865	871	822	1992	1821	2120	2093	1163	1216	1145	1081	1094	1218	1276	1477	1412	1974	1908	1883	2110	2209	1918	1561	1431	1543	1685	1803	1748	1840	1704	1460	1209	1540	1478	1699	1974	1661	1759	1841	1476	1558	1691	1760	1417	1107	957	863	2062	2025	2254	2291	2345	1918	1695	1252	1341	1547	1521	1478	1385	1351	1614	1253	1416	1568	1461	1563	1579	1352	1702	1220	1368	1426	1515	1471	1430	1570	1627
ENSDART00000111659.4	whrna	40	57	51	44	45	72	50	40	59	67	71	74	50	31	14	9	55	70	96	63	50	26	12	11	54	59	47	51	58	45	24	2	54	43	45	37	20	16	10	52	37	65	30	24	9	14	7	34	36	51	34	35	11	11	37	31	51	40	24	7	0	2	51	37	30	42	39	11	5	4	52	51	48	44	13	10	5	2
ENSDART00000111666.3	npdc1a	904	853	899	616	491	489	444	495	637	579	505	390	315	259	200	156	850	960	826	521	485	296	233	296	683	775	714	440	297	217	213	313	648	743	743	467	310	296	255	561	596	450	298	220	190	190	324	944	826	690	535	364	238	134	652	716	552	381	248	124	91	37	652	708	647	442	256	143	53	60	664	662	471	317	202	113	83	25
ENSDART00000111671.3	mri1	1535	1244	1307	950	1001	1179	1446	1244	1529	1273	1253	1281	1477	1456	1412	1435	665	562	551	679	857	1081	1089	1029	803	729	654	688	695	490	510	471	1148	1257	1311	1401	1240	1371	1604	779	763	883	948	1024	1135	1155	815	973	1012	1099	1087	1051	1562	1403	751	710	807	879	1025	996	851	838	608	587	587	661	763	988	729	705	686	630	780	925	1019	1144	957	616
ENSDART00000111674.5	F2RL3	0	1	1	6	11	3	2	1	19	19	15	14	15	20	15	10	2	2	2	2	9	3	8	3	4	2	2	6	7	6	6	6	2	9	5	3	9	4	4	3	1	4	4	2	4	0	2	5	7	3	2	2	1	3	2	2	0	2	2	3	0	0	9	7	6	5	8	2	3	0	6	7	4	4	2	1	2	0
ENSDART00000111679.4	fbrs	0	0	0	0	1	0	0	0	0	0	0	0	0	0	1	0	0	0	0	0	0	1	1	1	0	0	0	0	1	1	0	5	0	0	0	0	0	0	2	0	0	0	0	3	0	0	0	0	0	0	0	0	0	0	0	0	0	0	1	0	0	0	0	0	0	0	0	0	3	0	0	0	0	0	0	0	2	2
ENSDART00000111680.4	iqsec2b	0	0	0	0	0	3	1	0	0	0	0	0	0	0	0	0	0	0	0	0	0	0	0	1	0	0	0	0	0	0	0	0	0	0	0	0	0	0	0	0	0	0	0	0	0	0	0	0	0	0	0	0	0	0	0	0	0	0	0	0	0	0	0	0	0	0	0	0	0	0	0	0	0	0	0	0	0	0
ENSDART00000111681.4	hdx	1	2	3	2	5	2	1	3	0	2	0	0	1	2	1	4	2	7	6	7	3	4	2	3	1	2	1	2	4	1	4	0	0	0	2	1	4	2	3	1	2	1	2	1	5	0	5	1	0	1	1	1	11	5	0	0	0	0	1	3	2	0	1	0	1	3	6	0	3	10	1	3	0	1	2	3	3	7
ENSDART00000111696.4	BX571825.2	0	0	0	0	0	0	0	0	0	0	0	0	0	0	0	0	0	0	0	0	0	0	0	0	0	0	0	0	0	0	0	0	0	0	0	0	0	0	0	0	0	0	0	0	0	0	0	0	0	0	0	0	0	0	0	0	0	0	0	0	0	0	0	0	0	0	1	0	0	0	0	0	0	0	0	0	0	0
ENSDART00000111699.5	tor1	799	780	779	816	852	864	925	895	733	760	742	822	831	1030	929	811	762	840	676	876	991	1012	924	712	821	718	705	712	717	583	497	486	571	712	722	844	749	838	808	916	840	921	1044	887	958	718	537	746	769	812	965	1005	1003	687	1094	949	1032	1254	1238	927	767	462	928	980	1019	1056	1160	1116	669	501	1008	1003	1084	1271	1316	982	621	389
ENSDART00000111705.4	ptpn20	36	36	41	29	27	34	36	29	20	23	15	28	64	97	70	102	26	22	16	13	34	39	37	63	27	25	35	46	51	44	57	54	20	25	21	27	17	23	21	37	42	40	55	57	107	92	89	34	28	38	40	77	88	93	36	26	38	41	65	117	155	92	37	34	41	57	88	119	113	127	43	22	39	78	80	106	109	96
ENSDART00000111706.3	si:dkey-108k21.14	4	6	22	40	83	251	352	101	3	3	19	91	139	164	257	259	5	8	29	67	135	161	167	169	1	4	12	69	146	170	179	235	5	6	29	91	118	104	166	1	3	62	154	183	206	254	212	3	8	65	111	173	146	157	11	6	39	85	151	138	214	158	2	3	23	78	126	160	165	169	4	11	45	101	112	129	149	142
ENSDART00000111707.4	cacnb1	35	29	34	29	34	47	50	48	48	40	40	27	46	46	41	43	11	14	6	14	17	24	26	26	30	21	24	33	33	27	37	22	40	39	27	30	24	25	22	29	37	31	38	20	32	26	9	25	17	28	22	22	18	26	23	14	19	24	31	25	12	22	12	21	15	21	30	17	17	6	11	15	16	20	24	24	24	16
ENSDART00000111708.5	b4gat1	1	1	0	0	3	0	2	12	0	1	3	1	0	3	0	1	2	0	2	0	3	4	11	6	1	1	3	5	4	4	4	11	1	2	2	2	2	4	1	2	0	0	2	3	1	3	0	3	2	1	2	1	1	2	4	1	1	5	2	3	8	7	0	1	1	2	10	2	3	13	2	1	0	6	4	3	10	7
ENSDART00000111710.4	edem3	1028	1048	888	429	320	368	293	315	475	469	402	341	319	243	237	159	247	267	237	179	200	219	294	412	245	235	200	175	157	129	246	428	660	648	607	563	442	387	268	842	709	608	422	267	194	280	514	505	473	378	388	289	264	375	572	631	522	299	239	201	224	427	747	676	588	446	278	186	273	511	578	505	369	262	202	206	274	516
ENSDART00000111711.4	chaf1a	31	36	33	3	3	3	2	1	3	0	1	1	1	0	1	0	15	9	15	23	12	19	11	8	9	3	5	6	3	6	3	6	17	2	12	3	4	6	2	5	7	14	14	8	13	2	11	3	7	2	3	2	5	3	2	5	5	6	2	3	0	9	9	12	6	4	19	14	7	13	18	11	16	18	22	18	14	30
ENSDART00000111717.4	fscn2b	10	8	7	26	19	5	4	8	11	16	27	31	19	15	14	16	17	13	22	20	15	11	16	11	16	17	21	11	19	9	19	14	17	17	16	16	12	14	7	9	12	21	17	16	14	23	11	12	12	21	25	15	8	7	22	19	21	23	31	21	7	9	21	14	24	20	19	9	12	2	12	21	28	18	13	15	2	5
ENSDART00000111719.4	si:dkey-19b23.11	104	121	92	108	124	111	152	154	114	131	109	125	101	111	116	170	121	159	128	161	175	201	265	260	217	186	156	190	208	294	350	351	151	157	141	138	149	174	187	161	141	176	181	192	228	230	219	145	153	147	181	206	216	261	168	144	141	175	187	245	349	248	159	157	138	166	190	216	196	204	156	151	142	186	213	255	242	216
ENSDART00000111730.4	pappa2	9	4	7	18	7	7	6	2	20	21	13	17	15	13	10	7	39	37	33	35	45	45	36	26	33	22	25	35	49	35	23	24	52	49	32	46	43	38	25	64	43	40	50	51	39	30	21	10	18	15	22	20	11	16	7	10	18	13	3	15	7	11	28	19	27	25	14	17	12	13	36	24	33	29	31	35	26	9
ENSDART00000111746.4	si:dkey-33c14.6	101	78	96	102	79	101	113	32	129	130	136	108	87	83	72	86	82	80	71	63	46	61	35	32	52	60	58	44	23	21	19	24	129	143	102	103	72	66	54	91	89	78	66	58	79	79	98	79	96	72	56	59	68	107	71	73	90	67	65	58	97	107	70	65	39	46	34	63	103	102	92	78	71	60	75	89	79	110
ENSDART00000111749.4	spns2	0	0	0	0	2	5	3	2	0	0	0	0	1	1	0	0	0	0	0	1	4	1	12	10	0	0	0	0	0	1	4	0	0	0	0	0	0	2	0	0	0	0	0	0	0	0	0	0	0	0	0	1	0	3	0	0	0	0	0	1	2	0	0	0	0	1	0	0	0	0	0	0	0	0	0	1	2	2
ENSDART00000111754.4	usf3	7	6	5	2	5	12	7	10	4	1	3	3	2	3	0	1	0	2	2	4	1	1	0	0	0	1	3	3	5	0	0	0	1	2	2	0	1	0	0	2	2	0	4	1	3	0	0	3	2	1	2	0	0	2	2	0	3	4	1	1	2	0	2	0	1	1	0	2	3	0	2	2	5	6	2	1	0	0
ENSDART00000111758.4	si:ch211-165d12.4	0	1	0	0	5	0	2	4	0	0	0	1	4	4	13	29	2	1	2	4	14	13	47	41	0	2	1	5	16	31	95	94	0	0	0	1	3	6	8	0	0	2	4	13	20	35	43	1	0	2	4	5	7	20	0	0	4	6	15	28	30	57	0	0	0	3	18	9	45	60	0	0	2	4	17	43	43	48
ENSDART00000111763.4	six6a	0	0	0	0	0	0	0	0	0	0	0	0	0	0	0	0	0	0	0	0	0	0	0	0	0	0	0	0	0	0	0	0	0	0	0	0	0	0	0	1	0	0	0	0	0	0	2	0	0	0	0	0	0	0	0	0	0	0	0	0	0	0	0	0	1	0	0	0	0	0	0	0	0	0	0	0	0	0
ENSDART00000111767.4	si:ch211-39k3.2	9	10	6	10	11	14	7	2	18	15	25	22	33	37	33	26	2	3	7	4	14	20	35	40	4	3	3	4	16	35	115	113	8	6	9	13	19	14	30	8	8	8	14	28	38	63	64	13	8	11	13	19	22	54	7	5	5	15	13	22	33	35	3	6	3	3	13	22	24	46	7	7	8	9	24	33	40	62
ENSDART00000111774.3	supv3l1	763	774	776	647	531	539	416	416	881	893	830	697	521	437	405	293	980	912	838	780	559	360	275	303	666	743	756	677	464	280	243	266	911	948	775	628	566	405	332	882	866	794	616	379	279	233	295	957	877	770	579	369	252	280	890	888	730	528	347	274	291	331	867	858	809	695	399	239	252	332	842	853	732	495	331	267	331	360
ENSDART00000111786.4	si:dkey-188i13.9	0	0	0	0	0	0	0	0	0	0	0	0	1	0	0	0	0	0	0	0	0	0	0	0	0	0	0	0	0	0	0	0	0	0	0	0	0	0	0	0	0	0	0	0	0	0	0	0	0	0	0	0	0	0	0	0	0	0	0	0	0	0	0	0	0	0	0	0	0	0	0	0	0	0	0	0	0	0
ENSDART00000111797.4	acer2	87	103	91	108	125	209	223	162	94	108	125	157	195	249	194	232	95	104	123	126	160	184	226	158	74	80	105	102	144	155	128	87	117	136	146	144	141	163	153	84	87	128	130	158	138	141	103	116	89	120	129	116	122	87	70	59	76	113	111	104	56	33	99	86	95	119	140	104	122	54	73	77	76	107	124	131	71	48
ENSDART00000111801.3	mkxa	1	0	1	0	0	0	0	0	0	0	0	1	0	0	0	0	0	0	0	0	0	0	0	0	0	0	0	0	0	0	0	0	1	0	0	0	0	0	0	0	0	0	0	0	0	0	0	0	0	0	0	0	0	0	0	0	0	0	0	0	0	0	0	0	0	0	0	0	0	0	0	1	0	0	0	0	0	0
ENSDART00000111806.5	cenpe	975	829	870	745	1039	892	1154	1885	389	281	317	340	555	845	1487	2641	1256	988	1031	868	1141	1631	2808	4169	499	355	393	398	699	1243	3601	6413	614	464	592	751	806	1332	1729	302	265	224	313	662	1884	4119	8213	345	352	373	340	552	888	2327	351	289	246	282	470	1351	2291	5329	337	283	271	254	390	900	2135	5140	247	228	210	297	588	1407	3149	6367
ENSDART00000111810.4	si:ch211-106h4.9	0	2	0	1	2	11	2	0	2	2	2	3	3	3	3	4	1	2	1	2	2	9	35	22	5	2	1	2	6	12	23	9	1	1	1	1	3	0	1	3	0	1	0	7	1	11	9	5	4	3	0	5	24	26	11	8	4	2	3	22	21	17	1	1	1	3	4	19	31	29	0	0	1	1	11	21	26	35
ENSDART00000111816.4	si:dkey-3h2.4	0	0	0	0	0	0	0	0	0	0	0	0	0	0	0	0	0	0	0	0	0	0	0	0	0	0	0	0	0	0	0	0	0	0	0	0	0	0	0	0	0	0	0	0	0	0	0	0	0	0	0	1	1	0	0	0	0	0	0	0	0	0	0	0	0	0	0	1	0	0	0	0	0	1	0	0	0	0
ENSDART00000111823.4	LO018303.1	29	24	21	12	17	14	22	24	15	9	9	4	6	8	10	5	6	12	7	6	13	7	11	16	9	8	13	9	6	5	7	3	16	27	16	17	9	7	9	6	8	6	7	5	5	0	2	10	8	11	6	3	4	2	4	7	6	3	3	10	5	2	2	10	2	3	3	1	0	0	4	5	7	5	7	7	0	4
ENSDART00000111824.4	CU207281.2	3	5	3	0	0	1	1	3	3	3	2	1	2	1	1	1	4	10	6	4	2	3	3	1	12	7	5	9	6	5	3	0	2	2	2	1	2	1	1	1	1	2	1	3	1	0	0	1	2	3	2	1	0	0	3	5	2	2	3	1	2	2	4	3	3	0	1	0	0	0	4	4	2	2	1	1	2	0
ENSDART00000111829.4	ovgp1	0	0	0	0	0	5	7	0	5	4	5	4	1	0	2	0	6	3	5	3	3	3	1	0	11	14	8	7	2	8	1	0	26	19	15	11	12	4	1	15	4	4	5	2	0	0	2	10	6	6	1	2	0	5	2	1	3	1	0	1	3	4	4	0	2	2	0	4	0	2	8	9	4	5	0	4	5	5
ENSDART00000111832.5	atl1	4	5	4	5	10	5	3	1	5	5	8	8	8	4	2	5	2	5	4	3	2	2	4	3	2	3	2	7	3	1	9	2	9	10	9	11	15	15	15	4	3	4	6	7	13	6	4	11	6	10	2	5	3	3	1	1	6	3	4	1	7	2	2	2	2	3	4	2	0	6	4	3	5	6	7	6	3	7
ENSDART00000111833.4	pctp	464	434	449	429	372	583	639	481	704	560	514	612	654	689	785	851	376	409	350	452	454	557	609	649	490	512	471	485	588	669	787	771	627	604	629	632	756	771	921	482	442	479	528	596	689	825	655	406	431	447	466	567	646	626	416	379	446	435	561	668	773	655	318	346	378	397	448	580	612	598	366	345	415	427	489	633	613	543
ENSDART00000111837.4	raver2	131	115	111	57	46	114	92	73	78	63	56	59	58	69	55	44	14	13	19	18	23	16	20	11	23	19	24	18	17	18	10	5	21	16	20	25	26	11	16	16	9	9	13	10	9	5	9	41	33	32	40	36	34	30	23	18	30	28	29	19	12	7	26	22	22	19	21	7	9	13	27	19	26	30	23	31	21	9
ENSDART00000111839.4	kdm2ab	2952	2754	2604	3399	4314	4280	4348	4318	4588	4117	4133	3992	3757	3577	3294	3002	2878	2694	3036	3397	3697	4081	3979	3548	4213	3618	3219	3645	4520	6415	5814	3909	3816	3141	2757	3046	3298	3282	2775	4391	3936	4014	3922	4500	4263	3404	2666	3304	3272	3257	3447	3979	3624	2858	4055	4360	4191	4768	4905	4972	3638	2721	4314	4022	3740	4333	5125	4572	4144	3159	4596	4378	4287	4880	5319	4631	3521	2663
ENSDART00000111841.3	BX248501.1	0	0	0	0	0	0	0	0	0	0	0	0	0	0	0	0	0	0	0	0	0	0	0	0	0	0	0	0	0	0	0	0	0	0	0	1	0	0	0	0	1	0	0	0	3	0	0	0	0	1	1	1	0	0	0	0	0	0	0	0	0	0	0	0	0	0	0	0	0	0	0	1	0	0	0	0	0	0
ENSDART00000111850.5	si:ch211-86h15.1	1760	1834	1753	1739	1795	1709	1539	1319	1676	1939	1928	1913	1606	1379	1167	1223	1594	1561	1608	2102	2797	6044	9243	10595	1730	1647	1663	1766	2992	6209	12055	13294	1515	1483	1402	1671	2749	3934	5588	1884	1859	1760	1410	1960	3151	3989	3969	1631	1641	1436	1405	1527	1431	2233	2191	2053	1899	1579	1325	1523	1840	1640	2340	2216	2163	1831	1535	1612	1581	1504	1900	1884	1839	1700	2049	2650	2677	2333
ENSDART00000111852.4	arfgef2	11	6	11	13	16	9	12	14	10	15	6	7	6	11	9	8	10	12	10	12	6	14	6	7	4	10	6	10	14	6	3	8	9	10	5	10	5	8	6	7	8	11	14	3	8	11	2	7	12	9	4	7	12	3	11	18	11	11	11	3	8	13	13	9	10	10	14	2	9	12	10	11	8	9	13	6	11	9
ENSDART00000111853.5	gripap1	1653	1487	1413	1157	769	618	380	353	1270	1236	1155	799	421	339	194	111	1214	1169	1099	850	666	345	194	197	1037	1012	1016	915	627	386	141	139	1142	1021	873	596	448	306	182	1089	996	919	633	382	163	142	121	995	986	781	633	336	163	118	1051	1085	862	596	336	131	102	86	1265	1098	1064	745	389	170	113	121	1072	1080	722	430	202	86	104	121
ENSDART00000111856.4	sdk1a	0	0	0	0	0	0	0	0	0	0	0	0	0	0	0	0	0	0	0	0	0	1	0	0	0	0	0	0	0	0	0	0	0	0	0	0	0	0	0	0	0	0	0	0	0	0	0	0	0	0	1	0	0	0	0	0	0	0	0	0	0	0	0	0	0	0	0	0	0	0	0	0	0	0	0	0	0	0
ENSDART00000111858.4	mrpl42	31	35	35	36	38	84	140	114	32	43	37	50	79	92	186	293	40	45	35	47	76	127	221	337	17	31	22	32	61	109	306	542	25	30	38	44	90	125	194	20	30	23	44	116	219	302	495	43	47	44	48	92	146	292	31	35	37	40	79	212	464	539	24	30	27	32	41	129	280	459	32	34	33	47	99	221	332	626
ENSDART00000111861.4	mafb	0	0	1	2	9	23	113	115	0	0	0	0	7	35	224	616	0	0	0	1	6	81	272	480	1	0	2	1	4	37	250	691	1	0	3	2	9	58	471	1	1	1	0	20	160	656	1765	0	0	0	4	48	374	1499	0	0	0	2	56	485	1061	2629	0	1	0	2	17	371	1319	3353	0	2	1	5	99	664	1664	3417
ENSDART00000111862.3	ldlrad3	117	113	120	65	72	77	87	68	37	43	44	37	46	64	77	103	65	77	81	73	96	114	229	260	38	47	83	56	60	97	201	323	54	69	81	113	111	165	236	27	31	28	37	80	153	357	432	42	37	55	53	70	113	262	13	22	25	24	61	121	193	320	14	14	21	24	29	63	149	361	15	18	15	25	56	115	201	419
ENSDART00000111863.3	paxx	0	0	0	0	0	0	0	0	0	0	0	0	0	0	0	0	0	0	0	0	0	0	0	0	0	0	0	0	0	0	0	0	0	0	0	0	0	0	0	0	0	0	0	0	0	0	0	0	0	0	0	0	0	0	0	0	0	2	0	0	0	0	0	0	0	0	0	1	0	2	0	0	0	0	0	1	2	0
ENSDART00000111880.4	CABZ01079080.1	129	100	140	137	171	114	112	152	65	49	50	75	62	54	46	33	39	37	39	45	49	73	54	42	20	37	26	34	41	36	37	24	118	123	130	136	131	126	122	66	82	66	79	90	74	53	21	65	70	59	94	106	95	74	52	54	65	67	63	61	51	17	47	57	50	48	76	60	39	25	55	62	74	84	69	63	32	5
ENSDART00000111882.4	tspan33a	4	4	6	1	0	5	4	7	0	0	2	1	1	2	0	0	0	0	0	2	0	0	0	2	0	0	0	0	0	0	1	2	2	2	0	1	0	2	1	4	3	5	2	1	0	5	4	4	1	2	0	0	3	0	3	13	2	2	2	4	2	6	4	5	2	6	1	1	2	0	6	1	2	2	2	1	3	0
ENSDART00000111885.4	taf9	0	1	0	0	0	0	0	2	0	1	0	0	0	0	0	0	2	0	1	0	0	0	4	1	0	1	0	0	2	0	4	0	0	2	2	2	1	0	1	0	0	2	0	0	1	2	0	1	1	0	0	3	0	0	0	0	0	0	0	0	0	0	0	0	0	0	2	0	0	0	4	1	0	1	0	0	0	0
ENSDART00000111891.4	esco1	0	0	0	0	0	0	0	0	0	0	0	0	1	0	0	0	0	0	0	0	1	0	1	0	0	0	0	0	0	0	0	0	0	0	0	0	0	0	0	0	0	0	0	0	1	0	2	0	0	0	0	0	0	0	0	0	0	0	0	0	0	0	0	0	0	0	0	0	0	0	0	0	0	2	0	1	0	2
ENSDART00000111896.3	jac9	0	0	1	0	0	0	0	1	0	0	0	0	0	0	1	1	0	0	0	0	0	0	0	0	0	0	0	0	0	0	0	0	0	0	0	0	0	0	0	0	0	0	0	0	0	0	0	0	0	0	1	5	8	11	0	0	0	2	0	0	3	0	0	0	0	0	1	0	5	0	0	0	0	0	1	6	2	2
ENSDART00000111905.4	FAM107A (1 of many)	0	0	0	0	0	0	0	0	0	0	0	0	0	0	0	0	0	0	0	0	0	0	0	0	1	0	0	1	1	0	0	0	1	0	0	0	0	1	0	0	0	0	0	0	0	0	0	1	0	0	0	0	0	0	1	0	0	0	0	0	0	0	0	0	0	0	0	0	0	0	0	0	0	0	0	0	0	0
ENSDART00000111908.4	si:dkeyp-67e1.6	0	0	0	0	0	0	0	0	0	0	0	0	0	0	0	0	0	0	0	0	0	0	0	0	0	0	0	0	0	0	0	0	0	0	0	0	0	0	0	0	0	0	0	0	0	0	0	0	0	0	0	0	0	2	0	0	0	0	0	0	0	0	0	0	0	0	0	0	0	0	0	0	1	1	0	0	0	0
ENSDART00000111912.4	rbm12b	32	31	25	47	66	56	79	66	56	41	44	54	74	59	89	103	36	34	33	46	35	59	61	61	30	33	35	32	34	38	53	80	57	32	34	45	43	63	96	52	46	42	49	56	80	80	96	55	45	57	62	71	68	75	64	53	47	71	58	64	61	46	58	52	63	58	58	91	74	79	59	56	68	62	67	78	72	53
ENSDART00000111919.2	sp2	176	185	166	91	50	61	65	59	111	148	123	87	54	57	40	49	149	126	110	77	71	29	35	63	104	129	123	105	62	41	43	79	111	139	122	79	64	69	37	101	121	85	51	29	51	56	84	145	129	114	94	52	41	44	154	169	146	77	47	39	64	96	181	199	182	120	51	61	57	85	190	183	138	86	49	38	72	92
ENSDART00000111923.5	ajuba	3766	3188	2728	1680	1480	1352	1251	1115	1990	1457	1092	986	1106	1360	1803	2615	2891	2405	2152	1188	1208	1513	2289	2727	2207	1868	1496	1117	1003	1284	2590	3728	2867	2421	1897	1366	1328	1714	2479	2093	1441	984	768	1160	2364	3756	5170	3039	2265	1619	1111	1269	2099	3687	2765	2243	1531	993	1122	2362	2847	4635	2942	2604	1866	1224	1057	2092	3425	4792	2951	2190	1414	1111	1319	2431	3731	4760
ENSDART00000111929.4	slco4a1	49	56	73	106	97	121	100	26	74	85	99	107	85	76	52	35	55	67	57	49	55	35	17	15	60	64	89	82	60	41	13	9	88	118	159	133	95	62	38	13	31	35	29	19	11	8	0	73	91	87	135	91	30	13	105	154	145	141	61	26	13	2	44	58	79	85	41	13	9	2	29	41	51	43	33	8	8	5
ENSDART00000111941.4	zgc:174310	207	186	184	203	182	158	105	123	260	254	277	248	159	134	143	129	316	340	316	253	212	120	113	95	375	394	366	322	201	152	172	156	314	299	274	218	165	139	125	481	363	331	263	161	132	156	158	258	234	204	229	150	127	126	269	292	294	156	128	121	174	164	338	359	335	246	166	153	177	177	259	218	232	133	114	117	114	181
ENSDART00000111948.4	sez6l2	0	0	0	0	0	0	0	0	0	0	0	0	0	0	0	0	0	0	0	0	0	0	0	0	0	0	0	0	0	0	1	0	0	0	0	0	0	0	0	0	0	0	0	0	0	0	0	0	0	0	0	0	0	0	0	0	0	0	0	0	0	0	0	0	0	0	0	0	0	0	0	0	0	0	0	0	0	0
ENSDART00000111956.4	gramd1a	0	0	0	0	0	0	0	0	0	0	0	0	0	0	0	0	0	0	0	0	0	1	0	0	0	0	0	0	0	0	0	0	0	0	0	0	0	0	0	0	0	0	0	0	0	0	0	0	0	0	0	0	0	0	0	0	0	0	0	0	0	0	0	0	0	0	0	0	0	0	0	0	0	0	0	0	0	0
ENSDART00000111961.4	ccdc120	0	0	0	0	0	0	0	0	0	0	0	0	0	0	0	0	0	0	0	0	0	0	0	0	0	0	0	0	1	0	0	0	0	0	0	0	0	0	0	0	0	0	0	0	0	0	0	0	0	0	0	0	0	0	0	0	0	0	0	0	0	0	0	0	0	0	0	0	0	0	0	0	0	0	0	0	0	0
ENSDART00000111962.6	nol8	3522	4325	4300	3525	3933	3638	2987	3307	2350	3303	4072	4162	4052	3519	3227	3148	4114	3710	3953	3979	3283	2824	2334	2707	3206	3819	3874	3923	3740	3523	3116	3081	2925	3465	3374	3473	3630	3017	2253	3728	4539	4598	4262	4033	3031	2814	3100	3485	4072	4053	3979	3411	2582	2615	3040	3876	4078	4230	3471	2907	2424	2929	3463	4239	4606	4784	4770	3754	3623	3410	3620	4594	4624	4811	4200	3378	3515	3759
ENSDART00000111963.4	atad2	3702	3117	2312	1477	1250	1237	1157	1194	5420	3820	2194	1238	1052	1126	1031	1162	4451	3638	2921	1784	1403	1255	1468	1607	4379	3240	2481	1496	984	1061	1397	1977	5818	3929	2565	1395	1212	1151	1125	3729	3011	1500	890	865	1034	1208	1765	3746	2591	1534	907	749	799	979	3555	2649	1344	767	624	635	846	1410	3608	2907	1712	878	675	808	1007	1625	3344	2366	1125	688	590	718	966	1625
ENSDART00000111973.4	pde9a	0	0	0	0	0	0	0	0	0	0	0	1	0	0	0	0	0	0	0	0	0	0	0	0	0	0	0	0	0	0	0	0	2	1	0	0	1	0	0	0	0	1	0	0	0	0	0	0	0	2	0	0	3	0	0	2	0	0	1	0	0	0	1	0	0	0	0	0	0	0	0	0	0	0	0	0	0	0
ENSDART00000111981.4	cntnap1	0	0	0	0	0	0	0	0	0	0	1	0	0	0	0	0	0	0	0	0	0	0	0	0	0	0	0	0	0	0	0	0	0	0	0	0	0	0	0	0	0	0	0	0	0	0	0	0	0	0	0	0	0	0	0	0	0	1	0	0	0	0	0	0	0	0	0	0	0	0	1	0	0	0	0	0	0	0
ENSDART00000111982.4	sgce	0	0	0	1	0	0	0	0	0	0	0	0	0	0	0	0	0	0	0	0	0	0	0	0	0	0	0	0	0	0	0	0	0	0	0	0	0	0	0	0	0	0	0	0	0	0	0	0	0	0	0	0	0	0	0	0	0	0	0	0	0	0	0	0	0	0	0	0	0	0	0	0	0	0	0	0	0	0
ENSDART00000111986.4	cdc123	0	0	0	0	0	1	0	0	0	0	0	1	0	0	0	0	0	0	0	0	0	0	0	0	0	0	1	0	0	0	1	0	0	0	0	0	0	0	0	0	0	0	0	1	0	0	0	0	0	0	0	0	0	0	0	0	0	0	0	0	0	0	0	0	1	0	0	0	0	0	0	0	0	0	0	0	0	0
ENSDART00000111992.4	ppp1r16b	5	9	10	12	7	8	15	10	2	3	2	6	8	5	10	8	6	11	8	7	9	9	7	7	1	2	5	5	2	2	4	3	5	2	3	2	3	2	8	0	1	1	2	5	1	5	4	4	6	6	9	5	0	2	3	1	4	4	4	3	3	4	2	1	4	5	4	1	7	2	2	1	2	1	0	3	5	7
ENSDART00000111995.4	si:dkey-238o13.4	19	22	13	44	40	26	30	9	22	28	37	41	41	48	96	185	37	41	62	83	103	155	172	202	26	32	52	92	140	215	335	323	58	57	73	76	104	114	185	33	45	64	58	80	129	180	374	28	22	31	47	62	68	220	27	19	32	38	36	91	214	507	30	26	39	50	54	80	225	523	40	34	48	52	59	113	250	541
ENSDART00000111997.3	zgc:171506	0	0	0	0	0	0	0	0	0	0	0	0	0	1	0	0	0	0	0	0	0	0	0	0	0	0	0	0	0	0	0	0	0	0	0	0	1	0	0	0	0	0	0	0	0	0	0	0	0	0	0	0	0	0	0	0	0	0	0	0	0	0	0	0	0	0	0	0	0	0	0	0	0	0	0	0	0	0
ENSDART00000112010.4	lzts2b	548	582	687	768	695	568	525	402	418	458	572	587	633	674	535	432	302	293	359	359	333	221	176	148	241	314	350	324	232	222	174	131	347	425	509	435	393	399	405	326	391	428	318	252	225	171	142	616	712	747	710	523	241	225	570	651	726	641	407	245	148	97	445	524	562	544	365	235	139	111	556	621	571	503	310	220	140	98
ENSDART00000112014.4	mplkip	79	70	92	506	1528	1313	2738	2236	95	123	160	640	1770	2574	5140	7012	111	190	565	2081	3903	6377	8222	8307	140	124	315	1435	4353	8106	10123	8995	100	125	193	803	1365	2191	3516	113	114	379	966	1879	4253	5651	6451	118	349	2007	5852	11833	18254	21834	76	182	1329	4991	10952	17028	23274	17411	83	159	790	3282	9744	15223	19186	16777	89	237	1939	7270	11879	18547	19713	16299
ENSDART00000112016.4	actr3	2263	2096	2171	2688	2685	2418	2978	2348	2913	2335	2176	2416	2931	2946	3773	4150	2133	2100	2145	2381	3969	5726	6598	8542	2959	2658	2530	2587	3507	3159	4977	7449	2652	2753	3170	3570	3231	4037	5403	2507	2417	2742	3330	4000	5702	7270	8982	3517	3544	4019	4975	5909	7860	9542	2612	2508	3089	3506	4255	5497	6294	7473	2324	2447	2812	3106	3794	6205	6334	8721	2470	2456	2921	3775	4618	6184	6622	7561
ENSDART00000112019.4	setd9	6	9	11	31	19	11	8	7	19	22	27	28	23	25	20	33	52	55	48	62	29	17	27	16	12	18	17	15	9	14	10	9	13	18	22	22	22	16	19	10	22	15	11	13	8	11	23	20	26	12	15	15	14	7	22	13	25	24	19	7	12	13	6	11	15	8	10	7	3	0	9	16	21	9	8	6	6	14
ENSDART00000112028.4	si:ch211-180f4.1	2	4	3	2	3	5	7	3	2	3	0	3	6	5	6	3	2	0	2	1	10	12	6	6	1	1	0	2	15	3	6	5	0	2	2	2	3	7	5	1	2	3	7	5	5	5	20	0	2	1	4	6	5	7	2	1	1	2	2	3	3	2	1	0	0	2	7	2	7	4	1	0	2	4	4	4	5	2
ENSDART00000112032.4	ARHGAP22 (1 of many)	2	1	1	0	0	0	3	1	1	2	1	0	2	1	0	0	1	0	0	2	0	1	0	0	0	0	0	2	1	0	0	0	0	0	0	0	2	0	0	1	0	1	2	0	0	0	2	0	2	0	0	1	0	0	0	0	2	1	0	0	2	2	0	0	0	0	1	1	0	0	0	0	1	0	0	0	2	2
ENSDART00000112039.3	CR790388.1	0	0	0	1	0	1	7	1	1	1	0	3	1	2	10	9	0	0	1	2	1	12	7	25	0	0	0	3	4	8	9	36	0	0	0	0	4	6	11	0	0	4	2	10	15	39	16	0	2	0	0	0	3	11	0	0	0	0	1	1	5	7	0	0	0	0	1	1	5	6	1	0	2	0	1	4	10	4
ENSDART00000112043.3	cacng4b	11	13	13	11	12	5	6	6	8	11	4	6	8	22	39	39	2	1	2	0	12	12	19	20	2	3	2	3	10	12	34	43	8	3	9	6	7	8	15	6	13	1	6	13	14	23	28	3	4	7	10	6	11	33	3	4	4	4	2	10	12	42	1	5	4	6	4	5	14	37	2	7	5	13	8	14	19	37
ENSDART00000112053.4	fam89a	1746	1657	1667	1133	917	1657	1853	1354	2423	2444	2306	2321	2171	2066	2044	1804	2415	2471	2261	2523	2920	3097	3243	3290	2242	2545	2516	2478	2555	2595	2702	2612	2197	2444	2870	2573	2055	1786	1866	1504	1515	1526	1488	1195	1010	942	1212	1848	1829	1656	1960	1847	1849	2263	1864	1857	1876	1705	1463	1333	1435	1807	1364	1502	1621	1431	1206	1223	1391	1710	1802	1841	1720	1630	1414	1319	1428	1804
ENSDART00000112058.4	FAM124A	2	2	3	5	8	3	4	1	3	3	5	2	3	3	2	0	0	2	0	2	0	3	4	3	1	0	0	0	2	4	7	3	5	1	5	13	10	7	2	3	3	2	5	2	4	3	4	2	3	3	4	8	7	2	1	2	4	3	6	1	0	7	4	2	4	2	6	0	2	4	3	2	2	3	1	1	0	4
ENSDART00000112063.5	ptger4c	0	1	2	1	0	2	0	0	0	1	1	1	1	0	0	0	0	0	1	0	0	0	0	0	0	0	1	0	0	0	1	0	1	0	0	0	0	0	0	0	1	1	0	0	0	0	0	0	1	0	1	1	0	0	0	2	1	0	1	0	0	0	2	0	0	0	0	0	0	0	2	2	1	0	0	0	0	0
ENSDART00000112067.4	hmcn2	4	5	4	10	11	2	8	9	8	7	11	9	11	9	32	35	3	1	4	2	4	4	8	16	2	2	2	4	4	4	14	24	5	7	7	8	4	22	47	5	3	5	16	10	41	59	187	132	119	90	144	118	144	118	169	184	177	188	214	195	122	132	175	151	146	157	176	195	141	144	194	187	208	190	231	214	189	158
ENSDART00000112068.4	defbl1	2	1	0	0	0	1	3	2	0	0	0	1	2	0	1	0	2	1	0	0	1	0	0	0	2	0	1	1	1	2	0	5	0	1	0	0	0	0	0	2	1	1	0	2	0	2	4	0	2	0	0	1	0	2	2	0	0	1	0	0	2	0	0	0	0	3	1	0	0	2	0	0	1	2	0	0	5	0
ENSDART00000112071.4	si:dkey-285e18.2	0	1	26	168	221	148	139	173	1	5	81	261	344	305	252	220	0	3	33	84	64	92	140	109	0	0	16	95	181	177	105	69	0	7	60	199	245	299	275	0	12	152	297	440	469	413	299	6	50	187	254	185	186	149	0	22	194	337	388	272	212	154	0	2	79	299	403	298	266	138	0	33	248	341	374	274	246	112
ENSDART00000112079.4	tlcd2	505	573	604	479	451	433	335	433	322	343	332	358	306	255	197	200	1078	1071	978	945	653	584	355	419	346	381	324	352	340	258	200	244	376	394	377	360	349	282	224	410	427	450	357	299	265	222	278	430	463	453	599	449	301	326	506	617	606	523	397	323	314	541	590	736	793	719	574	430	393	492	560	625	624	476	336	310	368	585
ENSDART00000112082.4	rufy1	2506	2546	2637	2821	2538	2752	2152	2233	2135	2309	2381	2226	1997	1632	1111	743	2593	2467	2646	2401	2150	1297	982	868	1834	2024	2017	1923	1641	1229	731	537	2441	2364	2411	2234	2007	1600	1057	1678	1855	1843	1518	1246	620	444	295	2187	2320	2213	1901	1297	722	384	1991	2011	1928	1638	1062	490	255	202	2022	2064	1995	1847	1277	643	346	183	1990	2114	1907	1456	894	383	241	211
ENSDART00000112084.4	si:dkey-71p21.13	1	1	4	2	1	6	9	3	58	46	50	48	36	32	20	9	0	2	5	8	5	3	4	1	0	1	9	20	14	11	3	3	1	0	0	9	15	8	5	3	5	24	18	28	15	9	5	21	16	18	22	11	7	3	14	15	26	19	2	6	2	0	6	12	15	13	11	6	0	0	42	35	46	26	6	7	3	2
ENSDART00000112092.3	calhm3	0	0	0	0	0	1	1	0	0	0	1	0	0	0	1	0	0	1	2	2	1	0	0	2	1	0	0	3	1	2	1	0	0	0	0	0	0	0	0	0	0	0	2	0	0	0	0	0	0	1	0	0	0	0	0	1	0	1	1	0	0	0	0	0	0	0	1	1	2	0	1	0	0	1	1	0	0	0
ENSDART00000112098.4	stx10	609	566	577	647	759	851	1069	1013	928	859	883	833	908	862	926	934	592	583	587	703	804	1015	965	1072	936	910	765	903	1274	2151	2085	1255	966	777	695	845	903	927	969	1053	852	926	979	1156	1304	1010	714	826	819	827	939	1281	1109	869	1065	967	909	1049	1138	1277	1106	579	1068	861	895	983	1291	1204	1026	576	972	883	937	1074	1304	1212	945	477
ENSDART00000112106.4	fam155a	6	7	7	9	14	14	8	3	4	5	2	11	1	6	1	3	2	4	5	2	5	5	8	8	4	3	6	8	4	4	1	2	4	2	5	4	0	2	2	0	2	1	2	0	3	0	0	3	1	6	4	2	0	3	3	4	3	1	0	4	2	0	0	2	2	1	0	2	0	0	2	1	3	1	1	1	2	0
ENSDART00000112109.5	lyve1a	1	0	2	0	2	1	4	1	2	0	0	1	0	2	0	0	2	1	0	1	4	3	5	7	2	1	2	0	2	3	7	3	0	0	0	0	2	2	0	1	0	0	1	0	4	0	5	1	0	1	1	0	0	0	0	2	0	0	1	1	0	0	0	2	1	0	0	0	0	0	0	1	2	0	0	3	2	0
ENSDART00000112116.4	ctss2.1	6703	7322	7895	4729	3734	4269	4727	7721	2216	2328	2531	3027	3228	3231	4308	5619	9443	10740	8266	7605	5959	5375	6708	8938	4488	5416	6398	5898	4772	4907	6525	7441	2652	3172	4169	4621	3746	3876	5089	4751	4338	4263	4241	3153	3386	5725	9211	3908	3608	3611	2549	3054	4994	8768	4107	3067	3195	2491	2741	4605	9475	11893	3073	3372	3791	2985	2530	4024	7624	12358	3020	2990	3370	2576	2659	5526	8071	11799
ENSDART00000112119.3	bhlha15	0	1	2	2	6	0	3	2	0	3	1	1	1	3	0	4	6	8	8	8	7	5	2	3	8	5	10	5	13	13	3	5	0	0	2	2	0	1	2	4	3	0	4	6	4	5	7	5	4	2	3	1	0	2	1	4	1	3	2	4	2	0	1	5	3	1	0	1	0	0	4	1	2	1	1	1	2	2
ENSDART00000112127.3	dnase2b	0	1	0	0	0	0	0	0	0	0	0	0	1	0	1	0	0	0	0	0	0	0	0	0	0	0	0	0	0	1	0	2	0	0	0	0	0	0	0	0	1	0	0	0	0	0	0	0	1	0	0	1	0	0	0	0	0	0	0	1	5	0	0	0	1	1	0	2	2	6	0	0	0	1	0	0	5	4
ENSDART00000112130.4	prxl2c	5	4	4	5	1	5	6	11	2	3	4	4	2	2	1	0	5	6	7	7	3	2	0	1	4	8	5	4	8	3	1	0	2	0	6	1	4	3	5	3	3	2	3	6	0	5	5	5	6	3	4	3	3	0	3	4	1	5	1	0	0	0	4	3	4	3	2	5	2	0	1	0	5	4	0	0	2	2
ENSDART00000112131.4	plppr4a	6	7	7	3	2	10	6	11	4	3	3	3	2	0	1	3	14	7	10	3	3	4	2	1	13	10	6	14	8	1	1	3	6	5	2	2	3	2	0	7	3	8	3	1	4	3	2	1	4	2	3	3	1	3	7	6	4	6	0	0	2	0	1	1	7	3	0	1	0	4	5	6	5	1	1	6	2	2
ENSDART00000112146.4	fam83c	1756	1566	1642	1721	1251	1472	975	1007	3269	2974	2701	2648	2306	1999	1193	660	1246	1176	1197	960	797	407	289	305	1223	1059	1099	848	575	214	139	167	2468	2367	2184	1879	1388	1000	562	1328	1232	1320	1053	600	290	281	253	1540	1600	1573	1192	624	370	280	655	652	569	388	224	139	148	178	919	834	779	710	434	200	180	192	914	950	884	650	339	150	167	222
ENSDART00000112150.4	sod3b	1	1	0	2	7	1	2	0	0	0	2	0	3	1	0	0	0	0	1	1	3	1	0	2	0	1	0	0	1	0	0	0	0	0	0	0	0	0	0	0	0	2	0	2	0	0	4	0	0	1	2	2	1	0	0	1	4	2	2	1	3	0	1	0	1	3	0	0	3	2	0	0	5	1	5	3	0	2
ENSDART00000112155.3	rrm2	625	547	528	370	559	1278	1742	1978	1339	1209	1235	1245	1169	1643	2066	2926	19	29	27	32	37	52	83	91	130	92	92	120	93	312	444	367	34	30	38	62	109	191	313	622	370	672	691	692	1215	1474	1376	549	499	549	681	1037	1174	1369	698	863	789	1052	1221	1827	2584	1905	828	923	856	968	1409	1866	2156	2231	936	906	920	1196	1445	1757	1759	1992
ENSDART00000112160.4	SLC5A10	1	2	2	2	3	2	3	0	4	3	2	2	3	4	2	0	3	6	2	7	0	4	5	3	4	1	3	8	3	3	3	2	2	2	2	2	3	2	4	3	5	1	5	2	6	3	4	2	5	1	4	2	4	2	1	0	0	3	1	4	3	18	3	5	3	3	4	1	10	6	1	1	2	0	1	7	3	7
ENSDART00000112167.4	srfbp1	326	333	352	497	620	493	457	431	316	417	400	444	391	412	428	522	568	630	689	608	508	528	474	538	394	468	481	490	431	573	515	505	378	399	366	396	495	453	398	555	555	547	518	494	465	455	374	399	430	393	375	439	414	512	429	453	351	470	471	550	558	704	506	533	476	493	590	539	631	638	527	538	536	495	524	569	567	619
ENSDART00000112169.6	rbm4.2	205	192	189	175	244	346	513	542	285	309	310	336	439	601	850	1312	195	135	191	245	262	574	786	986	251	256	245	275	562	1309	2559	3040	252	192	189	297	438	531	771	287	252	255	283	593	1069	1363	1983	203	158	213	281	543	687	1103	240	228	234	344	538	991	1404	1679	325	233	253	329	545	794	1521	1900	291	255	302	413	709	1002	1399	1813
ENSDART00000112170.4	unm_hu7912	1	0	0	0	2	1	0	1	2	1	3	1	0	1	0	0	0	1	2	2	0	1	1	1	0	0	1	1	0	0	0	0	1	2	4	1	1	0	0	0	1	2	0	0	0	0	0	1	0	1	1	0	0	0	0	0	0	1	0	0	0	0	0	0	1	0	0	0	0	0	0	0	0	0	0	0	0	0
ENSDART00000112182.3	fam20a	120	109	80	19	20	23	7	24	72	61	43	32	48	30	25	25	0	1	2	3	3	0	0	0	1	1	0	1	4	1	0	2	11	8	14	9	20	8	4	14	11	8	14	7	5	3	7	7	6	8	2	20	52	67	11	10	10	18	31	61	82	85	4	5	3	5	21	40	69	111	6	1	1	8	35	24	61	34
ENSDART00000112183.4	cep170b	76	86	70	99	106	87	90	85	107	105	89	85	78	87	89	53	118	123	114	89	94	77	46	45	128	103	106	111	114	40	37	28	86	84	87	80	93	75	60	84	111	106	96	76	62	59	21	98	116	95	92	40	54	56	120	127	103	112	89	53	31	40	112	127	119	99	96	77	67	63	101	129	123	123	111	51	43	44
ENSDART00000112192.4	si:dkey-234i14.3	1	2	4	2	1	1	1	1	0	3	0	0	1	0	2	0	0	2	0	1	1	2	3	1	2	0	2	0	1	6	4	2	0	0	0	1	4	4	3	1	1	1	1	1	1	0	7	0	1	1	1	1	4	7	1	0	0	1	3	0	2	4	1	2	0	1	1	6	2	6	1	0	2	0	2	4	5	4
ENSDART00000112209.3	fam83d	1356	1611	1700	1330	1088	1141	1188	1487	885	1286	1300	1258	1190	1229	1199	1356	964	901	899	881	1005	1244	1637	2389	605	924	976	963	1030	1333	2059	2848	1463	1763	1751	1262	1199	1088	1282	1184	1192	1131	947	941	1346	1824	2436	1348	1354	1139	1218	1054	963	1405	1225	1395	1247	978	834	1051	1315	1997	1085	1307	1297	1021	873	884	1262	1743	1246	1230	948	735	777	920	1351	1950
ENSDART00000112210.4	plekha5	239	212	199	166	199	176	147	182	322	245	215	202	246	185	158	79	192	145	155	129	137	88	47	40	235	168	141	119	89	18	27	14	221	193	188	191	127	147	87	248	280	249	201	163	87	56	55	196	139	142	139	70	64	44	302	257	232	191	128	57	30	13	278	227	224	188	146	111	46	33	265	223	218	221	136	89	48	18
ENSDART00000112211.5	si:ch211-264f5.2	0	1	0	0	1	0	1	3	0	1	0	0	0	1	2	0	1	2	2	7	29	16	15	6	1	1	4	5	30	21	26	22	2	2	0	1	2	2	2	2	3	2	3	7	13	12	7	0	1	0	1	4	3	2	0	0	0	1	3	7	7	2	0	1	0	3	0	2	7	0	0	1	1	2	0	0	3	5
ENSDART00000112212.3	zswim2	145	145	149	93	63	89	69	53	114	158	139	125	65	41	24	23	99	98	76	98	65	16	13	7	89	79	85	78	44	31	9	3	189	200	168	121	95	49	26	117	97	91	58	28	4	5	5	124	107	114	59	45	15	11	87	88	85	45	21	3	8	6	127	110	129	102	42	18	10	4	80	81	80	55	22	11	8	5
ENSDART00000112226.4	apcdd1l	0	0	1	0	0	0	0	0	0	0	0	0	0	0	0	0	1	0	0	0	2	0	0	0	0	0	0	0	0	0	0	0	0	0	0	0	0	0	0	0	0	0	0	0	0	0	0	2	0	0	0	1	0	0	0	1	0	0	0	0	0	0	1	0	0	0	0	0	0	2	0	0	0	0	0	0	0	0
ENSDART00000112227.5	brinp3b	14	8	8	19	10	5	12	7	16	12	19	12	7	8	24	30	5	10	8	8	2	11	18	23	8	7	8	6	1	2	13	8	2	7	5	2	3	2	3	39	42	23	25	12	11	18	11	28	29	17	19	24	14	28	21	22	28	19	9	7	8	9	37	42	42	31	11	21	10	25	55	33	41	28	17	22	22	30
ENSDART00000112234.5	rubcn	26	25	38	25	27	34	22	22	18	18	8	15	16	13	10	4	24	35	22	14	13	5	7	5	11	14	12	14	8	2	4	0	19	14	15	5	8	7	4	12	18	13	8	8	4	6	0	11	10	14	12	1	4	0	12	12	13	16	4	3	2	0	19	24	20	15	12	6	3	0	15	18	19	11	4	3	0	4
ENSDART00000112239.4	si:dkey-178o16.4	0	1	1	0	2	0	1	2	0	0	0	0	0	1	1	3	0	0	2	6	5	9	7	7	0	0	1	3	11	5	4	3	0	0	0	0	1	0	1	0	0	0	1	2	1	3	2	0	0	3	2	2	3	2	0	1	0	1	1	3	5	2	0	0	2	1	3	1	3	2	0	1	2	0	0	0	3	4
ENSDART00000112242.3	zgc:194679	7	6	7	6	19	10	32	60	6	9	6	6	18	37	164	411	4	13	10	12	15	69	206	289	7	15	11	11	33	112	459	919	3	3	9	8	17	20	69	3	5	9	12	26	90	307	918	0	0	0	4	21	75	362	0	0	1	1	25	180	787	1372	2	1	2	3	13	153	720	1545	0	3	0	3	28	199	738	1614
ENSDART00000112243.4	crlf1a	181	200	186	97	270	153	158	64	111	97	105	191	272	264	179	138	270	217	165	250	378	471	142	117	262	283	213	235	519	791	350	220	115	144	139	254	493	539	512	67	75	72	217	467	787	452	413	117	117	79	38	22	22	59	104	88	65	35	19	39	64	327	63	72	83	47	29	19	101	382	62	58	37	29	19	33	109	302
ENSDART00000112263.4	arhgef38	3	3	6	5	1	4	7	2	3	3	1	3	6	3	1	1	2	2	7	6	5	1	5	3	0	3	3	7	2	4	3	6	2	5	4	7	2	2	4	2	5	4	1	1	4	2	2	3	3	3	3	1	3	0	12	5	4	6	6	0	0	2	4	4	0	2	0	1	2	0	2	1	5	0	0	0	2	0
ENSDART00000112276.4	zgc:173837	477	428	471	419	449	584	557	635	337	351	378	392	391	400	379	381	583	479	551	580	680	728	711	724	580	517	548	505	543	384	402	395	479	454	452	462	528	539	555	428	523	546	600	665	759	686	550	515	600	613	863	846	818	892	442	499	486	619	679	597	505	478	482	494	564	633	740	683	690	559	417	473	529	586	672	690	637	463
ENSDART00000112287.4	gas2l1	7	5	10	9	15	15	22	17	8	5	10	10	17	20	77	212	19	20	26	25	61	137	398	791	20	36	36	46	45	132	526	1170	12	7	2	4	15	29	68	3	7	13	23	15	55	240	594	7	6	10	10	34	278	592	2	0	9	15	87	294	560	1061	12	10	10	20	46	183	547	1182	4	5	11	25	69	288	591	1126
ENSDART00000112290.4	palm3	34	25	21	19	27	20	23	23	79	51	79	83	78	61	72	87	31	35	34	28	23	10	27	34	21	23	27	15	12	19	20	33	19	30	24	20	31	25	20	9	16	19	9	10	32	35	96	43	44	49	38	31	26	26	87	75	81	67	43	31	23	7	17	31	29	22	17	11	17	31	49	43	42	25	14	17	14	12
ENSDART00000112294.3	ttc22	0	0	0	0	0	0	0	2	4	0	2	0	0	1	1	14	0	0	0	2	0	0	0	3	0	0	1	0	0	0	7	6	2	0	0	1	1	2	1	0	2	0	1	0	0	3	12	2	1	0	0	2	11	74	0	0	0	0	0	13	107	217	0	2	0	0	1	8	122	298	0	0	0	0	0	21	106	300
ENSDART00000112295.5	cntnap5a	0	0	0	0	0	0	0	0	0	0	0	0	0	0	0	0	0	0	0	1	0	0	0	0	0	0	0	0	0	0	0	0	0	0	0	0	0	0	0	0	0	0	0	0	0	0	0	0	0	0	0	0	0	0	0	0	0	1	0	0	0	0	0	0	0	0	0	0	0	0	0	0	0	0	0	0	0	0
ENSDART00000112299.4	gpr37a	47	47	58	51	48	31	27	43	87	86	74	75	69	77	71	46	53	57	37	61	44	38	26	20	99	81	97	97	99	76	49	24	107	83	81	89	93	62	66	21	28	49	45	31	8	17	4	52	53	58	30	38	18	7	51	39	30	36	36	29	18	4	44	41	29	32	42	21	24	13	37	33	30	37	24	19	10	7
ENSDART00000112301.5	trhde.2	3	2	3	2	0	4	3	0	1	1	2	1	1	1	5	3	2	3	1	2	3	1	5	1	4	3	7	1	3	5	1	3	4	1	3	5	5	3	3	3	3	2	3	2	1	5	0	4	4	1	2	0	1	2	2	2	1	3	2	1	0	0	1	1	3	3	4	4	0	4	2	1	1	1	0	4	2	0
ENSDART00000112308.4	si:dkeyp-23e4.3	0	0	0	0	0	1	0	0	0	0	0	0	0	0	0	1	0	0	0	0	0	1	3	0	0	0	0	0	0	0	0	0	0	0	0	0	0	2	1	0	0	0	0	0	3	5	4	0	0	0	0	0	1	2	0	0	0	0	0	1	7	4	0	0	0	0	0	0	5	4	0	0	0	0	0	3	3	4
ENSDART00000112313.4	wdr43	0	0	0	0	0	0	0	0	0	0	0	0	0	0	0	0	0	0	0	0	0	0	0	0	0	0	0	0	0	0	0	0	0	0	0	0	1	0	0	0	0	1	0	0	0	0	0	0	0	0	0	0	0	0	0	0	0	0	0	0	0	0	0	0	0	0	0	0	0	0	0	0	0	1	0	0	0	0
ENSDART00000112317.3	zgc:194621	3	3	2	4	4	8	7	3	5	5	6	9	2	4	14	18	2	2	1	4	2	6	1	5	3	1	0	3	0	6	0	2	28	30	38	18	37	17	18	9	12	9	9	3	9	3	4	8	7	9	14	32	44	105	1	5	3	20	39	70	97	160	0	1	1	12	45	57	99	154	4	4	17	33	41	96	146	218
ENSDART00000112330.4	rassf7a	0	0	0	0	0	0	0	0	0	0	0	0	0	0	0	0	0	0	0	0	0	0	0	0	0	0	0	0	0	0	0	0	1	0	0	0	0	0	0	0	0	0	0	0	0	0	0	0	0	0	0	0	0	0	0	0	0	0	0	0	0	0	0	0	0	0	0	0	0	0	0	0	0	0	0	0	0	0
ENSDART00000112333.6	cnnm2b	1	1	1	5	4	4	3	2	1	2	0	3	0	6	6	4	4	3	6	11	0	5	3	5	3	3	2	4	7	6	9	22	5	6	3	2	2	6	4	1	0	4	2	7	10	8	16	1	1	3	1	2	5	7	2	2	0	0	1	0	5	6	0	2	2	1	0	5	5	6	2	3	2	1	4	1	6	7
ENSDART00000112345.4	rprd2b	2525	2613	2616	1932	1932	2233	2396	2344	1499	1778	1843	1881	2060	2079	2172	2107	1840	1698	1879	1653	2155	2188	2310	2653	1890	1769	1753	1735	1752	1234	1490	2165	1832	1849	1804	2003	1990	2340	2343	1807	1861	2003	1892	2085	2032	2377	2586	1805	1939	2040	1933	1635	1533	1920	1561	2007	1996	1883	1808	1592	1295	2034	1481	1802	1748	1912	1776	1502	1328	1785	1751	1928	1781	1927	1728	1516	1836	2132
ENSDART00000112348.3	calhm5.1	46	46	44	43	32	36	24	19	22	17	22	18	2	11	9	5	6	6	8	22	19	12	16	23	7	10	16	15	11	7	16	22	17	15	10	6	12	7	3	19	21	13	12	6	10	6	5	27	26	24	22	18	10	2	35	26	22	17	4	4	2	4	52	56	51	35	18	6	9	4	34	27	30	14	11	1	3	2
ENSDART00000112356.4	si:ch211-150o23.3	49	53	58	23	17	39	37	25	100	90	90	84	69	75	54	40	31	43	43	32	31	22	15	10	59	47	66	64	39	21	17	9	39	48	56	49	43	35	17	48	53	55	43	41	20	9	11	28	22	19	32	19	14	5	28	31	30	35	19	8	0	4	6	16	9	12	3	7	2	0	21	21	15	9	11	4	6	5
ENSDART00000112359.6	nectin4a	24	26	31	60	49	35	43	26	6	12	11	15	13	37	45	59	6	4	6	2	4	6	7	19	0	2	4	9	4	3	14	14	14	11	10	21	19	20	23	19	19	25	13	22	46	74	91	8	8	7	4	0	4	3	4	5	9	9	15	36	112	158	0	5	4	6	7	18	19	46	7	7	7	10	19	54	43	82
ENSDART00000112364.5	si:ch211-57n23.4	412	365	389	304	308	310	291	299	354	306	264	234	246	205	169	151	128	138	111	98	144	146	97	86	146	138	124	129	94	69	46	35	265	269	275	240	197	196	150	191	199	210	205	186	144	91	37	174	202	185	207	118	150	84	217	182	193	164	159	120	79	42	195	203	205	200	175	160	98	37	210	198	167	182	150	110	91	37
ENSDART00000112372.5	tmem72	2	2	3	0	0	0	0	2	0	0	1	3	2	0	0	1	2	4	4	2	0	0	0	0	3	8	4	3	10	4	0	0	4	2	2	4	1	0	0	1	0	4	1	2	0	2	0	1	2	0	0	0	0	0	0	1	0	0	0	0	0	0	3	0	0	0	0	0	0	0	1	0	0	0	0	0	0	0
ENSDART00000112375.4	gdpd5b	0	0	0	0	0	0	0	0	0	0	0	0	0	0	0	0	0	0	0	0	0	0	0	2	0	0	0	0	0	0	0	0	0	0	0	0	0	0	0	0	0	0	0	0	0	0	0	0	0	0	0	0	0	0	0	0	0	0	0	0	0	0	0	0	0	0	0	0	0	0	0	0	0	0	0	0	0	0
ENSDART00000112377.5	map1lc3cl	1	1	0	1	1	4	3	1	1	0	1	2	0	2	5	8	0	0	0	1	0	1	2	6	1	0	2	0	1	2	3	3	0	1	0	2	1	1	3	1	0	0	2	1	5	5	5	0	0	1	1	2	0	5	0	0	0	2	2	0	2	6	0	1	0	1	1	4	7	17	0	0	0	0	1	1	8	11
ENSDART00000112379.5	fam198b	6	9	6	35	30	5	7	6	53	54	66	56	58	42	23	20	19	33	30	32	45	16	16	3	33	42	28	41	18	13	1	6	109	111	116	85	81	50	28	20	18	22	22	8	4	3	2	51	21	31	13	18	10	8	23	36	33	27	11	7	10	2	18	24	21	23	20	7	2	2	28	14	22	18	13	0	8	2
ENSDART00000112381.4	emilin3a	1	1	1	0	6	14	11	5	1	0	0	0	0	2	2	4	0	0	0	2	0	6	0	1	0	0	0	0	0	1	0	3	0	0	0	0	0	0	0	0	0	0	0	0	0	2	0	0	0	0	10	13	15	5	0	0	0	6	10	8	8	15	0	0	1	4	11	13	14	6	0	1	6	6	7	15	10	5
ENSDART00000112382.4	si:dkey-65b12.6	0	0	0	0	1	0	0	0	0	0	0	0	0	0	0	0	1	0	0	0	0	0	0	0	0	0	0	0	0	0	0	0	0	0	0	0	0	0	0	0	0	0	0	0	0	0	0	0	1	0	0	0	0	0	0	1	0	1	0	0	0	0	0	1	0	0	0	0	0	0	2	0	1	1	1	0	2	0
ENSDART00000112384.4	ankrd40	585	518	540	530	423	777	770	658	488	418	377	386	457	414	419	371	712	713	735	722	851	673	471	386	897	806	805	781	743	632	369	428	516	569	577	604	536	463	408	528	506	578	600	556	517	508	731	392	332	374	524	458	456	556	230	224	254	277	266	324	359	651	263	239	306	298	356	316	455	657	264	242	311	318	328	367	443	811
ENSDART00000112389.3	wdr43	2073	3119	3732	4005	4735	5134	5706	5940	1151	2043	2659	3864	4864	5479	7248	10023	4859	5397	6076	6459	6642	6510	6967	8321	2975	4898	5780	6450	7251	8363	8641	10382	1528	2253	3152	4448	5477	6091	6559	2111	3348	4137	5302	5763	6556	7241	9124	2526	3381	4215	4931	5874	6416	10000	1635	2926	3753	4440	4972	7941	10520	16058	1791	3075	4139	4646	5461	6977	11828	15219	2070	3129	3797	4409	5109	8203	12470	15932
ENSDART00000112394.4	ywhabb	1745	1733	1640	1791	2148	2124	2638	2746	2623	2223	1989	2152	2638	2730	3441	4469	1459	1430	1419	1870	2011	3050	3630	4535	2525	1847	1681	1707	2391	3500	5056	6009	2235	1902	1819	2164	2312	2723	3533	2865	2379	2407	2677	3924	5645	6348	7672	2445	2267	2415	2668	3825	4804	6293	2636	2308	2314	2666	3495	5224	6355	7532	3213	2583	2285	2695	3609	5329	7038	8343	2792	2337	2466	3131	4324	5909	7182	8004
ENSDART00000112404.3	cgnb	0	0	0	0	1	0	0	0	0	0	0	0	0	0	0	0	0	0	0	0	0	0	1	1	0	0	0	0	0	0	0	0	0	0	0	0	0	0	0	0	0	0	0	0	1	0	0	0	0	0	0	0	0	2	0	0	0	0	0	0	0	0	0	0	0	0	0	1	0	0	0	0	0	0	0	0	0	0
ENSDART00000112405.5	c6ast1	0	0	0	0	1	0	0	0	0	0	0	0	0	0	0	0	0	0	0	0	0	0	0	0	0	0	0	0	0	0	0	0	0	0	0	0	0	0	0	0	0	0	0	0	0	0	0	0	0	0	1	0	0	0	0	0	0	0	0	0	0	0	0	0	0	0	0	0	0	0	0	0	0	0	0	0	0	0
ENSDART00000112415.4	lcmt2	9	9	7	4	6	4	2	1	15	10	9	5	5	6	2	4	10	9	4	2	5	1	1	1	13	11	3	9	6	4	3	2	8	10	5	9	2	4	1	13	11	9	2	7	1	3	2	16	7	5	4	11	4	0	16	7	12	11	6	4	8	0	12	15	13	8	12	11	9	4	7	8	12	1	4	6	3	11
ENSDART00000112424.4	megf6a	0	0	0	0	1	0	0	0	0	0	0	0	0	0	2	0	0	0	0	0	1	0	0	2	0	1	0	1	0	0	0	0	0	1	0	0	1	0	0	0	0	1	0	0	1	0	0	0	0	0	0	1	0	0	0	0	1	0	0	1	0	0	4	0	0	0	0	0	0	0	0	0	0	0	1	0	0	0
ENSDART00000112428.4	iqck	2	2	1	8	4	2	3	1	1	0	1	5	4	4	2	1	9	3	8	4	5	3	3	3	1	1	1	4	2	2	1	0	0	0	3	3	6	2	6	3	1	3	1	2	3	2	4	1	2	4	3	2	5	0	1	3	2	1	1	1	2	0	1	0	0	1	1	0	0	2	0	0	2	1	4	0	0	2
ENSDART00000112433.3	ca15c	1	0	0	0	3	0	0	0	0	0	0	0	0	0	0	1	0	0	0	1	0	0	0	2	0	0	0	0	0	0	1	2	0	0	0	0	0	0	0	0	0	0	1	0	0	0	4	0	0	0	0	2	1	3	1	0	0	0	0	3	5	4	0	0	1	0	0	0	0	4	0	0	1	0	0	4	10	11
ENSDART00000112438.6	si:ch73-335m24.5	9	6	9	5	4	3	2	1	29	17	14	11	7	12	7	8	20	25	24	15	29	29	20	16	37	37	33	33	30	45	32	28	22	23	28	17	9	15	15	23	19	16	17	19	10	20	18	36	17	10	13	12	10	0	30	17	22	9	9	7	7	0	30	25	27	9	11	11	5	4	18	14	10	12	5	7	3	2
ENSDART00000112441.4	tlr7	942	803	728	464	405	409	344	331	692	495	396	374	319	265	210	148	399	306	282	224	159	78	64	48	481	306	297	271	179	121	50	33	668	565	556	469	348	305	235	471	379	344	284	197	124	76	43	362	308	302	104	100	56	41	354	264	247	195	155	74	58	29	456	345	277	237	177	119	48	37	373	338	274	236	164	78	74	43
ENSDART00000112447.5	il13ra1	11	18	13	77	109	45	56	42	166	175	178	182	157	130	147	138	197	225	202	181	111	81	99	181	484	476	450	374	267	168	136	150	95	98	94	71	86	84	97	49	60	34	51	45	61	100	82	231	245	291	170	136	125	120	387	346	375	317	265	142	127	74	349	288	285	258	183	120	99	85	389	367	332	266	193	147	116	76
ENSDART00000112450.4	cavin1a	0	2	0	0	1	1	3	3	0	2	1	0	2	2	6	5	1	2	2	3	2	5	9	2	0	0	1	1	2	1	1	9	0	0	0	0	2	1	4	0	1	2	0	2	3	8	18	1	0	1	1	1	1	0	0	1	3	6	0	0	2	2	0	2	0	2	3	1	0	0	0	0	1	1	1	6	3	0
ENSDART00000112451.4	slc31a2	0	0	0	0	0	0	0	0	0	0	0	0	0	0	0	0	0	0	0	0	0	0	0	0	0	1	0	0	1	0	0	0	0	0	0	0	0	0	0	0	1	0	0	0	0	0	0	0	0	0	0	1	0	0	0	0	0	0	0	0	0	0	1	0	1	0	0	0	0	0	0	0	2	0	0	1	0	0
ENSDART00000112452.4	si:dkeyp-73d8.9	0	0	0	1	5	0	0	0	0	0	0	2	1	1	5	3	0	0	0	0	0	0	0	0	0	0	0	0	2	0	0	0	0	0	0	0	0	0	1	0	0	0	0	0	1	3	4	0	0	0	0	4	0	2	0	0	0	0	0	1	2	4	0	0	0	1	2	5	0	12	0	0	2	1	5	6	3	2
ENSDART00000112455.4	otulina	3	4	4	5	6	5	2	3	1	3	4	4	2	2	2	3	7	2	4	4	2	8	7	3	8	3	4	5	7	5	7	0	2	5	6	2	3	3	1	3	1	5	4	5	1	3	2	3	6	12	7	6	3	0	0	4	5	11	6	1	3	0	6	5	5	3	3	5	0	0	0	6	8	3	2	3	0	0
ENSDART00000112457.3	samsn1b	3	5	1	5	2	2	1	3	0	0	2	3	2	2	7	3	7	11	8	6	8	63	170	175	3	8	2	3	7	11	85	107	2	1	2	2	4	3	11	2	1	0	0	3	3	12	14	4	5	4	5	12	46	293	2	1	2	2	8	45	145	134	4	5	2	3	3	9	117	152	3	3	2	8	16	93	160	231
ENSDART00000112460.3	dolk	110	122	133	143	116	175	151	130	97	78	85	95	98	108	92	88	44	55	55	54	66	80	101	69	43	41	39	50	51	49	42	55	60	67	70	57	64	76	48	33	26	40	26	29	31	27	37	61	79	72	93	100	99	74	60	61	71	68	95	57	31	57	52	43	74	68	81	79	57	85	46	54	59	74	84	39	43	62
ENSDART00000112470.4	ccdc88b	6	9	5	10	10	3	1	6	14	18	15	13	15	16	11	13	8	2	9	2	7	6	4	5	8	11	13	12	17	31	63	74	2	9	8	7	16	10	12	3	8	5	9	1	8	5	2	11	11	13	62	24	27	33	53	76	101	69	48	21	15	35	25	53	43	57	45	27	17	21	59	94	70	63	36	29	40	44
ENSDART00000112474.3	arl6ip5a	19	20	14	14	57	40	156	95	14	20	15	26	114	285	1051	1855	24	27	39	27	147	629	1309	2443	12	22	18	22	134	665	1666	2845	20	25	25	33	81	270	821	13	28	26	33	282	1281	2433	4250	19	19	17	25	141	639	1497	29	12	13	27	183	643	1993	2677	17	25	20	14	124	871	2424	3743	20	12	15	41	365	1490	2804	4208
ENSDART00000112483.4	slc22a31	987	934	1002	1050	1272	1026	1455	1688	956	908	818	1004	1320	1727	2391	2828	1219	1154	1159	1084	1437	1590	1553	1630	1198	1168	1142	1268	1370	1588	1516	1655	1209	1270	1272	1352	1455	1751	2065	729	758	809	889	1021	1325	1672	1575	1178	1234	1342	1465	2229	2324	2607	841	928	933	1152	1713	2196	1912	1644	799	847	791	906	1480	1811	1894	1291	789	846	868	1437	1805	2097	1919	1435
ENSDART00000112484.4	nlgn2b	1	1	1	0	1	1	0	1	1	0	3	1	1	1	0	0	1	1	1	2	0	0	2	0	2	1	2	2	0	0	0	0	2	0	0	2	0	3	1	1	0	1	0	0	0	0	0	0	0	2	0	0	0	0	0	0	1	0	0	0	0	0	0	0	1	0	0	0	0	0	0	1	0	1	0	1	0	0
ENSDART00000112488.4	stip1	2660	3404	4001	4749	4615	4583	4130	4097	2545	3302	3690	3768	3248	3168	2888	2643	4949	5301	6158	5817	4709	3409	2682	2639	4496	5599	6009	5960	4435	4301	3458	3241	2785	3067	3389	3514	2991	2553	2391	2909	4012	3982	4054	3255	2509	1984	1614	3698	4443	4880	4936	4505	3336	2864	3196	4249	5344	5395	4166	3365	3293	2747	3130	4260	5455	5564	4927	3686	3240	3026	3212	4398	4895	4799	3884	3166	2887	3037
ENSDART00000112492.2	zgc:194686	0	0	0	1	0	0	0	0	0	0	0	1	0	0	1	0	0	0	0	0	0	1	0	0	0	0	0	0	0	2	0	0	0	0	0	0	1	0	0	0	0	0	0	0	0	0	0	0	0	0	0	0	0	2	0	0	0	0	0	0	0	0	0	0	0	0	0	1	0	0	0	0	0	0	1	0	0	0
ENSDART00000112493.4	syt6a	0	0	0	0	0	0	0	0	0	1	0	0	1	0	0	0	0	0	0	0	0	0	0	0	0	0	0	0	0	0	0	0	0	0	0	0	0	0	0	0	0	0	0	0	0	0	0	0	0	0	0	0	0	0	0	0	0	0	0	0	0	0	1	0	1	0	0	1	0	0	0	0	0	1	1	0	0	4
ENSDART00000112511.2	akap1b	430	476	533	553	646	372	374	537	323	404	397	335	480	585	712	1110	815	829	956	925	1068	1122	1330	1726	635	802	803	828	1071	1518	1595	1900	522	566	597	582	696	766	887	507	521	463	556	630	815	869	1148	435	388	397	415	568	682	1172	473	591	551	547	550	865	1152	1631	556	513	539	561	498	660	1206	1577	580	613	546	587	632	932	1456	1802
ENSDART00000112543.4	phkb	24	22	24	19	19	19	10	20	23	15	16	19	13	6	14	13	39	36	35	28	16	5	5	7	33	29	28	32	11	16	7	2	24	25	9	18	21	9	6	26	19	19	9	5	4	2	0	21	15	10	11	10	7	5	19	29	15	8	6	4	5	4	32	25	16	11	12	6	2	10	24	32	17	10	8	7	6	2
ENSDART00000112550.4	mapk9	235	233	217	215	199	254	209	203	254	277	280	245	247	196	130	66	217	205	229	239	214	140	82	51	294	262	213	242	191	96	39	22	458	418	378	364	376	270	169	230	248	243	256	176	104	54	14	242	281	275	223	155	84	51	204	200	218	172	139	63	20	24	243	214	217	233	168	85	46	15	203	223	225	173	111	47	30	28
ENSDART00000112555.3	spc25	81	78	73	88	112	113	95	92	164	118	123	139	143	126	123	111	120	129	127	163	149	161	174	137	148	129	129	91	132	82	99	157	137	116	127	141	139	144	171	185	134	163	160	177	163	187	182	140	85	122	122	143	132	167	178	137	117	136	179	127	179	180	176	143	128	150	133	159	151	129	138	136	135	114	167	138	172	133
ENSDART00000112565.3	paqr4b	0	0	0	2	3	0	1	1	0	0	0	2	0	0	0	0	1	0	0	1	1	1	1	5	0	0	0	0	2	2	1	0	0	0	1	2	1	0	0	1	0	0	0	0	1	0	0	0	0	2	0	1	4	0	0	0	0	0	1	1	0	6	0	1	0	0	0	1	2	0	0	0	0	2	0	0	5	2
ENSDART00000112572.4	BX548044.3	0	0	0	0	0	0	0	0	0	0	0	0	1	1	0	0	0	1	0	0	0	0	0	0	2	0	0	0	3	1	0	0	0	0	0	0	0	0	0	0	0	0	0	0	0	0	0	0	0	0	0	0	0	0	0	0	0	0	0	0	0	0	0	0	0	1	0	0	0	0	0	0	0	0	0	0	0	0
ENSDART00000112579.3	scg2b	0	0	0	1	0	1	0	0	0	0	0	0	0	0	0	0	0	0	0	0	0	1	0	0	0	0	0	1	0	0	0	0	0	0	0	0	0	0	1	0	0	0	0	0	0	0	2	0	0	0	0	0	0	0	0	0	0	0	0	0	0	0	0	0	0	0	0	0	0	2	0	0	0	2	0	0	0	0
ENSDART00000112582.3	znf1161	1	1	4	5	4	3	0	4	3	7	4	3	17	7	9	10	7	6	6	4	3	12	3	24	8	5	13	1	16	11	22	20	4	6	3	6	7	7	7	2	3	2	8	9	5	9	9	2	4	4	5	2	5	2	5	4	2	5	2	7	5	7	4	3	3	3	1	8	2	8	2	5	4	7	5	6	8	4
ENSDART00000112588.5	tjp1b	41	63	54	67	93	80	71	90	27	34	33	46	49	43	41	33	63	83	79	60	67	65	59	54	21	32	35	39	32	11	9	13	25	30	30	36	39	40	51	22	36	41	43	48	47	68	39	40	37	50	40	36	52	23	20	27	32	48	48	42	25	20	23	34	37	62	39	51	34	27	44	52	45	56	61	61	39	35
ENSDART00000112589.4	efna2b	0	0	0	0	0	0	0	0	0	0	0	0	0	0	0	0	0	0	0	0	0	0	0	0	0	0	0	0	1	0	0	0	0	0	0	0	0	0	0	0	0	0	0	0	0	0	0	0	0	0	0	0	0	0	0	0	0	0	0	0	0	0	0	0	0	0	0	0	0	0	0	0	0	0	0	0	0	0
ENSDART00000112590.4	APBA3	500	415	428	328	291	276	164	217	626	603	561	453	270	205	207	143	514	500	468	414	277	154	112	109	646	640	605	459	278	243	195	230	586	544	489	345	235	153	102	559	566	434	274	153	99	118	166	522	482	359	257	173	90	71	724	652	533	331	138	117	86	153	623	615	511	340	212	91	87	127	724	671	488	252	141	96	140	149
ENSDART00000112598.4	otud4	2500	2172	2061	1759	1490	1521	1254	1498	2931	2174	1978	1337	1178	1007	734	657	1882	1647	1643	1683	1407	899	562	395	2472	1463	1420	1103	788	172	134	98	2525	1895	1563	1372	1038	992	770	2575	2637	2424	1659	1451	833	561	251	2232	2074	1851	1728	778	958	610	2617	2433	2091	1702	1110	646	301	221	3295	2739	2360	2391	1886	1116	482	244	2788	2725	2291	1627	1236	808	465	209
ENSDART00000112635.5	CU984600.1	126	109	101	78	57	53	40	45	78	50	66	56	40	29	17	14	99	81	74	75	45	29	18	14	55	52	45	36	15	5	7	8	83	64	57	48	27	30	9	68	70	64	48	10	10	12	7	80	79	69	34	20	14	7	79	57	55	46	20	13	12	15	81	59	67	44	30	21	12	10	79	60	62	34	31	14	13	12
ENSDART00000112637.4	smarcc2	35	21	25	12	10	12	12	7	23	19	9	3	8	4	6	3	28	24	24	12	9	7	7	5	19	17	16	10	5	6	3	3	25	21	9	7	5	3	0	27	21	6	5	3	3	3	5	25	19	11	10	4	3	7	40	30	22	10	10	6	8	4	26	22	16	6	1	1	3	13	12	19	7	8	2	1	2	9
ENSDART00000112639.5	pnpla4	6	9	4	8	2	2	2	3	7	8	4	7	1	4	1	0	9	5	7	7	6	4	6	3	6	11	7	9	6	7	1	2	8	6	5	6	4	2	1	9	9	3	5	0	3	3	2	4	6	12	8	1	0	2	6	4	5	4	3	1	2	0	7	5	9	4	3	2	0	2	4	4	7	3	2	0	2	2
ENSDART00000112643.4	brip1	0	0	0	0	0	0	0	0	0	0	0	0	0	0	0	0	0	0	0	0	0	0	0	0	0	0	0	0	0	0	0	0	0	0	0	0	0	0	0	0	0	0	0	0	0	0	0	0	0	0	0	0	0	0	0	0	0	0	0	0	0	0	0	0	0	0	0	1	0	0	0	0	0	0	0	0	0	0
ENSDART00000112652.4	slc46a3	11	9	10	19	31	20	17	12	47	41	44	37	33	26	22	18	2	0	2	0	6	83	131	167	1	1	0	4	13	152	294	258	8	11	11	6	15	9	8	13	8	9	9	6	11	8	9	6	6	3	7	7	41	66	10	2	7	11	8	11	23	35	6	5	3	3	6	22	57	35	4	5	7	11	10	14	30	20
ENSDART00000112655.4	nfasca	1	1	2	2	6	6	5	8	5	5	2	2	0	3	2	3	0	0	2	0	0	0	0	0	0	1	0	0	0	0	0	0	0	2	1	2	3	0	2	0	1	3	0	1	1	0	2	2	4	0	1	2	1	0	3	3	1	1	3	1	3	0	0	1	2	1	0	1	2	0	2	4	2	1	0	1	0	0
ENSDART00000112659.4	ipp	283	278	298	270	239	272	191	264	137	170	163	192	195	165	147	95	325	335	339	310	372	250	223	154	195	258	286	273	234	214	135	71	170	193	232	217	204	162	145	156	187	160	151	119	69	62	78	224	215	214	237	219	162	111	148	194	212	210	141	111	112	88	142	185	251	204	186	101	98	81	177	165	169	189	147	106	103	57
ENSDART00000112670.3	usp12a	60	76	83	78	66	74	56	48	21	37	46	51	43	31	22	21	65	68	74	43	28	17	8	10	28	38	52	46	23	9	6	6	40	70	67	59	61	48	37	42	54	40	39	23	11	9	4	53	67	59	49	39	10	18	37	65	49	34	19	6	12	9	44	66	59	51	25	11	9	2	54	61	47	29	25	11	5	12
ENSDART00000112680.4	rmdn1	5	12	12	3	8	5	6	15	2	3	4	3	4	7	6	1	12	11	11	18	12	14	8	10	11	14	8	9	8	16	9	6	3	1	2	5	5	7	3	2	6	8	4	10	8	5	9	7	3	4	9	10	15	10	4	6	12	10	10	10	8	9	2	3	6	4	9	11	5	8	1	8	4	5	2	3	5	5
ENSDART00000112684.3	setmar	79	104	96	86	55	59	58	77	99	126	126	89	75	57	33	22	29	36	48	32	21	14	11	11	35	33	16	15	24	20	17	16	106	130	134	96	63	43	41	107	76	77	51	44	15	23	16	110	83	72	42	33	15	26	95	95	80	67	37	39	28	22	74	61	61	44	28	21	9	8	84	72	66	56	24	22	10	9
ENSDART00000112689.4	crnkl1	927	993	854	1862	2010	1914	2594	2270	1320	1209	1319	1451	1784	2135	3148	4214	808	790	787	1202	1858	3528	5048	6259	1245	1119	955	1195	2079	3160	5286	7204	1527	1251	1425	1911	2269	2745	3726	1128	1019	1122	1452	2270	3984	5110	6818	1198	1209	1279	1688	2819	4384	6484	1231	1396	1540	2031	2962	5233	6107	8835	1030	1079	1034	1342	2288	4322	6919	8971	1074	1101	1161	1992	3133	5098	7015	8597
ENSDART00000112692.3	si:ch211-157p22.10	31	47	61	50	73	60	55	66	123	142	135	112	110	122	99	138	24	33	35	63	89	120	121	170	33	41	47	79	144	125	205	190	63	64	64	63	94	95	111	13	31	54	89	107	210	298	317	33	40	57	93	71	124	116	111	84	121	113	123	148	156	158	21	14	27	35	67	96	141	167	29	24	51	85	96	145	165	197
ENSDART00000112694.4	fam171a2b	1	1	1	2	1	4	5	5	2	3	2	4	3	4	3	3	0	2	2	0	1	1	4	0	2	0	0	2	0	2	1	0	1	2	4	4	9	11	4	3	0	1	4	2	3	3	0	4	3	3	0	1	1	2	1	1	2	3	0	0	0	0	2	2	3	2	0	0	2	2	0	2	0	2	1	3	0	0
ENSDART00000112699.4	fpgt	4	3	1	1	2	3	0	0	8	3	3	2	1	1	1	1	0	5	2	2	2	2	0	0	4	3	3	0	0	0	0	5	4	2	2	0	0	0	0	4	6	1	2	1	0	2	0	4	0	0	0	0	0	2	3	6	1	5	1	0	2	2	3	4	2	2	1	0	0	0	1	1	2	2	0	0	2	2
ENSDART00000112713.4	CU570889.1	0	0	0	0	0	0	0	0	0	0	1	0	0	0	0	1	0	0	0	0	0	0	0	0	0	0	0	0	0	0	0	0	0	0	0	0	0	0	0	0	0	0	1	0	1	0	0	0	0	0	1	0	0	0	0	0	0	0	0	0	0	4	0	0	0	0	1	1	2	2	0	0	1	1	0	1	3	0
ENSDART00000112722.5	org	9710	7646	6362	3596	2751	2359	2203	3005	4546	3654	3012	3491	3643	3059	3395	2622	8902	6721	5053	4253	3015	1897	1558	1031	5978	4971	4489	4061	3217	2487	1987	1769	7578	6292	7141	6847	6085	5483	5788	5994	4087	4108	3798	2735	2211	2083	1619	5789	4434	4414	2567	2592	1517	1444	5565	3849	3341	2789	2195	1679	1850	1249	4986	3551	2815	2294	1815	1395	1163	930	4501	3103	2628	2426	1712	1512	1207	1068
ENSDART00000112726.5	eme1	151	141	141	99	138	122	130	168	185	139	177	147	177	172	156	134	96	82	96	100	95	94	85	62	118	128	131	120	175	215	191	90	170	152	152	178	196	171	190	141	127	136	143	164	136	103	50	167	151	180	183	190	165	108	146	163	168	210	211	160	107	63	184	177	152	187	246	230	192	104	175	191	180	200	203	153	108	67
ENSDART00000112728.4	tmem175	73	110	104	106	102	111	125	87	67	65	91	92	109	93	52	53	81	78	91	115	83	63	42	42	57	78	96	80	51	34	17	30	69	130	147	146	116	103	83	58	87	84	89	61	43	47	28	103	132	151	159	129	82	43	66	76	78	75	63	56	26	29	57	97	99	114	66	48	10	25	52	71	84	69	72	38	37	20
ENSDART00000112742.3	nbr1b	959	912	901	777	774	901	1020	912	595	574	586	646	614	621	540	449	791	754	818	767	827	761	582	520	593	635	655	657	704	548	451	400	599	598	641	675	605	623	513	526	544	611	658	759	692	530	443	645	634	661	706	607	658	485	487	580	601	705	625	544	341	353	577	596	595	701	660	672	509	421	607	580	621	758	665	562	348	323
ENSDART00000112743.4	nmbb	0	0	0	0	0	0	0	0	0	0	0	0	0	0	0	0	0	0	0	0	0	1	0	1	0	0	0	0	0	0	0	0	0	0	0	0	0	0	0	0	0	0	0	0	0	0	0	0	0	0	0	0	0	0	0	0	0	0	0	0	0	2	0	0	0	0	0	0	0	0	0	0	0	0	0	0	0	0
ENSDART00000112744.4	gas2l2	1	0	0	0	0	3	0	0	0	2	3	0	0	1	1	0	1	2	0	0	2	1	0	3	1	0	1	1	3	0	0	0	0	0	1	0	1	1	2	1	0	0	1	1	0	0	2	0	1	1	1	2	0	0	0	0	0	0	1	0	0	2	0	0	0	1	1	0	0	0	0	0	0	0	2	0	0	4
ENSDART00000112746.4	zgc:171459	99	88	80	37	39	66	112	97	10	18	15	20	71	77	169	255	97	80	80	57	84	157	280	424	40	51	36	41	72	224	531	853	54	56	63	55	93	101	136	27	13	22	42	51	129	278	381	32	21	24	22	63	121	274	48	40	43	39	70	163	300	607	28	22	29	23	50	144	324	580	40	27	22	35	63	206	372	589
ENSDART00000112750.4	dhx32a	1656	1756	1827	1638	1344	1166	945	1084	1147	1348	1431	1304	1003	847	675	452	1106	1096	1076	825	642	341	248	211	829	1151	1194	964	628	346	194	354	765	864	977	916	615	516	424	584	662	826	548	303	146	192	776	1429	1462	1504	924	652	336	412	978	1088	1108	772	436	246	265	1269	810	1007	1064	808	460	275	314	1483	971	1062	944	619	376	213	390	1534
ENSDART00000112758.3	zgc:174862	0	0	0	7	8	0	1	0	1	3	4	8	9	8	26	25	0	0	0	0	0	0	0	0	0	0	0	0	0	0	0	0	0	0	0	0	0	0	0	0	0	0	0	0	0	0	0	3	6	4	9	17	12	80	1	4	4	2	6	50	99	108	3	2	2	6	9	20	75	108	3	3	4	8	13	56	64	117
ENSDART00000112763.4	retreg1	48	52	47	31	48	66	53	36	48	48	26	27	30	31	23	20	39	28	25	42	51	32	21	25	27	22	27	7	20	9	7	8	43	40	42	31	40	24	12	38	34	41	44	30	22	18	14	61	62	54	70	64	46	34	44	38	52	43	40	24	13	9	53	64	62	69	46	39	29	10	76	65	74	67	66	36	16	12
ENSDART00000112768.5	ubald1a	11	13	16	10	16	12	21	25	11	4	8	15	22	24	34	51	15	20	19	16	13	32	46	59	22	19	29	27	35	57	76	88	20	24	11	19	28	23	46	14	17	17	20	27	51	100	117	19	14	12	17	24	41	82	18	20	13	30	25	63	76	151	20	17	15	14	27	65	93	146	16	16	17	16	29	53	106	135
ENSDART00000112771.5	ap5s1	7	19	13	8	17	24	21	20	16	22	15	20	10	11	17	10	9	6	11	21	13	23	17	28	106	113	97	101	122	151	142	91	26	24	30	21	26	21	18	24	20	15	19	23	19	21	21	25	24	26	20	16	20	18	22	22	11	14	8	17	23	11	18	20	14	8	18	15	12	8	18	17	13	23	13	15	11	9
ENSDART00000112777.4	si:dkey-197c15.6	614	574	620	1262	1200	652	631	651	542	698	679	761	856	703	777	843	612	721	631	659	642	679	719	575	527	653	549	597	594	598	671	842	625	727	699	803	776	756	750	895	845	966	804	740	622	686	790	1079	1146	1279	884	748	739	1046	702	820	844	796	755	798	913	1206	853	970	1000	964	852	782	935	1109	1142	1274	1337	1292	1036	943	1095	1332
ENSDART00000112782.4	cspg4	0	1	0	0	0	2	0	0	0	0	0	1	1	2	1	0	2	0	1	0	0	0	0	1	0	1	1	0	0	2	0	3	0	1	0	0	0	3	0	0	0	0	0	1	1	3	0	0	0	0	0	0	0	0	0	1	0	2	1	1	0	0	0	0	0	0	0	0	0	0	1	0	0	1	1	0	0	0
ENSDART00000112783.4	tmem45b	21	19	19	12	40	33	44	38	29	22	33	32	45	38	38	30	22	12	21	20	28	18	43	62	15	14	11	23	27	45	73	186	25	22	13	18	24	35	30	20	19	22	29	23	45	50	87	30	28	27	29	38	52	57	27	27	31	41	49	50	66	92	23	23	24	26	43	45	67	79	25	22	23	57	44	51	72	106
ENSDART00000112784.4	lyrm9	124	142	115	81	59	58	58	66	133	109	119	121	82	72	78	78	180	155	132	89	51	35	44	49	58	65	64	62	38	50	55	44	95	93	108	90	91	55	59	103	83	102	58	34	38	42	37	95	78	75	65	57	60	67	83	73	57	58	61	77	110	107	82	76	77	57	60	87	70	88	75	64	61	54	72	88	74	98
ENSDART00000112793.4	cdc26	7	16	17	29	26	13	20	17	16	15	7	14	18	22	39	40	84	81	65	95	97	110	114	141	65	75	60	79	117	163	202	252	13	8	19	16	23	36	30	19	16	13	15	23	39	77	78	14	11	17	16	33	38	67	27	20	22	27	39	64	112	118	12	16	16	9	15	34	58	71	8	11	15	15	23	51	80	73
ENSDART00000112797.3	si:dkeyp-73d8.6	0	0	0	0	0	0	0	0	0	0	0	0	0	0	0	0	0	0	0	1	0	0	1	2	0	0	0	0	0	2	1	3	0	0	0	0	0	0	0	0	0	0	0	1	0	0	0	0	0	0	0	0	0	0	0	0	0	0	0	0	0	0	0	0	0	0	0	0	0	0	0	0	0	0	0	0	0	0
ENSDART00000112798.4	CR394546.3	0	0	0	0	0	0	0	0	0	0	0	0	0	0	0	0	0	0	0	0	0	0	0	0	0	0	0	0	0	0	0	0	0	0	0	0	0	0	0	0	0	0	0	0	0	0	0	0	0	0	0	0	0	0	0	0	1	0	0	0	0	0	0	0	0	0	0	0	0	0	0	0	0	0	0	1	0	0
ENSDART00000112803.4	wdr20a	21604	17113	15276	7989	6869	6391	6448	6256	29833	20352	13198	8026	6262	6171	5479	4469	11033	10299	8831	5077	8047	5357	3902	2904	18328	18070	14470	8117	4916	3541	2451	1762	28036	28659	20674	9703	6396	6469	7042	20681	17959	9044	5699	3268	2102	1919	1908	32340	24484	14779	10033	6183	3895	4343	22319	18076	11505	6028	3606	2529	2011	2357	20642	20228	15596	8195	4808	3538	2237	2796	23111	16190	9514	5946	3518	2476	2285	2241
ENSDART00000112807.5	cxcl20	4	10	9	0	2	0	0	1	0	0	0	0	0	0	0	1	0	0	0	0	2	0	2	2	0	0	0	0	0	1	1	2	0	0	0	1	0	0	1	0	0	0	0	1	1	3	5	0	0	0	0	0	1	3	1	0	0	1	1	7	10	4	0	2	2	1	1	5	9	15	0	0	0	4	2	4	5	11
ENSDART00000112808.5	col28a1a	1	1	1	4	3	0	4	1	0	0	2	1	0	1	2	0	0	0	1	2	3	3	2	0	1	2	1	4	1	4	6	3	2	0	2	0	2	0	0	0	0	3	3	0	0	0	5	1	0	14	36	75	91	54	0	1	10	44	75	86	74	48	0	0	6	32	114	133	84	38	1	0	10	58	100	83	32	34
ENSDART00000112819.5	si:dkey-73p2.2	0	0	0	0	0	0	0	0	1	0	0	0	0	1	0	1	0	0	0	0	0	0	0	0	1	0	0	0	0	0	0	0	0	0	0	0	1	0	0	0	0	0	0	0	0	0	0	0	0	0	0	0	0	0	0	0	0	0	0	0	5	0	0	0	0	0	0	1	0	0	0	0	0	0	0	0	3	5
ENSDART00000112838.4	atf5b	1	0	1	0	0	0	4	0	0	0	0	0	0	0	0	0	1	1	0	0	0	1	1	3	0	0	0	1	1	1	0	2	1	0	0	0	1	0	0	0	0	1	0	0	0	0	0	0	0	0	0	0	0	0	0	0	0	1	0	0	0	0	1	0	0	0	0	0	0	0	1	0	0	0	1	0	0	0
ENSDART00000112839.4	rex1bd	16	18	16	13	11	22	45	41	9	12	15	15	38	34	56	68	16	25	23	24	21	23	41	68	18	14	16	13	30	51	96	154	12	21	23	24	25	20	37	15	19	18	19	38	61	73	98	13	11	13	17	23	44	57	23	16	10	17	29	53	151	147	17	19	10	9	18	35	96	119	11	17	21	20	47	56	101	137
ENSDART00000112841.4	ccdc149a	26	30	30	23	23	25	13	35	67	64	77	74	55	59	44	36	240	236	217	205	177	88	63	73	236	301	309	289	229	162	75	39	79	98	110	92	101	81	84	495	529	506	466	306	191	103	53	234	211	191	101	58	31	21	128	129	125	127	68	42	38	11	276	374	289	268	206	113	58	21	468	513	451	348	238	104	98	35
ENSDART00000112845.4	zgc:195173	0	0	0	0	0	0	0	0	0	0	0	0	0	0	0	0	0	0	0	1	0	2	0	1	0	0	1	0	0	1	4	0	0	0	0	0	0	1	0	0	0	1	0	0	0	0	0	0	0	0	0	0	0	0	0	0	0	0	0	0	0	0	0	1	0	0	0	0	0	0	0	0	0	0	0	0	0	0
ENSDART00000112850.4	etfbkmt	34	24	25	26	19	30	30	27	12	16	17	21	19	13	13	12	9	3	7	13	7	5	6	5	3	8	5	4	4	5	1	6	22	29	30	34	26	26	20	21	23	10	15	5	9	2	2	12	12	8	10	3	7	10	6	15	11	6	7	4	8	7	6	10	9	11	12	2	2	19	15	11	8	11	8	1	10	9
ENSDART00000112853.4	appl2	1067	1064	1002	902	709	658	453	394	815	774	643	509	415	336	234	186	531	473	523	433	432	292	275	283	611	617	600	477	387	196	168	123	1068	1112	1000	634	390	357	252	892	1048	856	625	412	239	195	224	763	770	701	551	326	244	179	819	805	710	501	342	234	178	210	872	839	840	653	378	237	127	134	788	779	635	427	272	191	138	90
ENSDART00000112856.4	zmp:0000000846	34	33	45	43	49	46	62	40	33	29	37	36	43	50	46	66	38	42	41	51	44	44	51	33	35	44	64	55	50	51	63	43	59	60	74	66	71	81	98	33	42	36	35	51	52	50	50	37	32	48	49	50	46	30	37	39	35	46	38	35	38	20	20	29	25	32	33	34	48	29	25	29	25	34	28	35	22	9
ENSDART00000112866.4	adgrf11	0	0	0	0	2	0	0	1	0	2	2	0	1	3	1	1	0	0	0	1	0	2	5	3	2	0	0	0	2	6	10	5	0	1	1	0	6	6	2	0	0	0	0	0	8	12	11	0	0	1	1	3	4	0	0	0	0	0	2	1	0	2	0	0	0	0	1	7	5	2	0	0	0	0	1	0	3	2
ENSDART00000112875.3	BX005294.1	0	0	1	0	1	0	1	1	0	0	0	0	0	0	0	0	0	0	0	0	0	2	1	0	0	0	0	0	0	0	0	0	0	0	0	0	0	0	0	0	0	0	0	0	0	0	0	0	0	0	0	0	0	0	0	0	0	0	0	0	0	0	0	0	0	0	0	0	0	0	0	0	0	0	0	0	2	0
ENSDART00000112879.4	slc4a7	60	72	56	77	78	87	94	119	56	68	60	54	51	49	40	42	81	92	83	67	48	32	34	36	42	44	71	64	38	6	11	11	30	44	40	46	26	26	27	58	53	71	57	75	41	18	14	39	33	48	54	25	29	20	61	57	64	71	47	35	23	35	54	62	62	60	56	48	29	25	57	72	62	61	49	24	26	25
ENSDART00000112888.4	SCCPDH (1 of many)	3	5	4	73	68	2	2	1	5	10	6	1	7	3	6	0	36	29	34	22	18	9	7	6	66	70	61	69	27	15	6	5	9	8	5	5	4	9	14	19	14	25	10	15	23	12	9	33	45	38	46	21	14	7	19	27	18	13	6	6	7	0	21	31	39	17	12	17	2	4	57	43	39	26	12	11	13	14
ENSDART00000112894.3	sp8b	0	1	1	0	0	2	0	0	0	0	0	0	0	0	0	0	1	0	0	0	0	0	0	0	0	0	0	1	0	0	0	2	0	0	0	0	0	0	0	0	0	0	0	0	0	0	4	0	0	0	1	1	0	0	0	0	2	1	0	0	3	4	0	0	0	0	2	0	3	4	0	1	0	2	1	0	2	2
ENSDART00000112895.3	FNDC10	82	80	86	74	72	45	32	31	57	71	76	76	77	49	40	26	94	127	82	97	129	89	70	61	107	96	106	106	105	75	55	36	62	87	111	92	73	52	51	57	70	84	103	69	48	44	50	81	77	86	75	44	46	33	64	56	77	75	44	22	16	22	46	86	77	59	66	40	33	23	50	69	83	60	30	38	13	32
ENSDART00000112908.5	pelp1	3427	3220	3085	4041	4815	4285	5563	5748	3772	3317	3412	4057	5534	6063	8211	11225	3947	3480	4056	5314	6540	9487	12622	16212	4950	3995	3670	4326	6078	8095	12434	16484	4334	3765	3708	5383	6019	7850	9741	4194	3880	4443	5349	7431	11863	15327	19154	5207	4794	5447	7552	9466	13583	18153	5006	5642	5917	6832	9244	14627	15403	21192	4875	4787	4451	5551	7552	12180	16115	19648	5538	5207	5554	8148	10644	14465	18909	21731
ENSDART00000112914.4	si:ch211-51h9.7	58	40	50	52	43	66	89	57	36	27	31	28	54	40	65	78	39	33	33	45	53	81	93	116	48	41	35	37	44	69	108	157	57	46	46	57	61	82	112	62	36	53	57	82	120	124	178	37	36	41	72	70	71	103	61	53	36	63	77	106	150	210	32	32	44	32	38	87	118	173	40	30	39	62	87	111	95	208
ENSDART00000112915.4	umad1	73	76	85	74	67	72	75	44	72	69	78	103	107	103	77	64	107	95	96	129	102	86	87	105	105	94	100	118	102	89	82	91	81	84	91	90	106	86	67	91	93	97	114	82	104	79	112	72	98	117	111	80	68	79	82	72	95	107	129	85	63	90	97	91	86	104	123	119	65	79	55	84	98	65	85	85	67	90
ENSDART00000112926.4	adora1b	0	0	0	5	3	5	22	9	1	1	1	3	6	17	54	107	1	0	2	2	3	11	42	65	6	7	2	11	2	11	88	140	0	0	2	1	2	4	18	0	1	1	6	13	43	183	320	5	3	3	1	10	50	172	0	5	3	1	16	79	313	340	2	0	0	0	7	41	177	340	2	0	0	1	6	75	165	397
ENSDART00000112930.4	si:ch211-221f10.2	0	1	0	0	0	1	1	0	0	0	0	0	0	0	0	0	0	0	0	0	0	0	3	0	0	0	1	0	0	0	0	5	0	0	0	0	0	0	0	0	0	0	0	0	0	0	2	0	0	0	0	0	0	0	0	0	0	0	0	0	0	2	0	1	0	0	0	0	0	2	0	0	0	0	0	0	0	0
ENSDART00000112946.5	dock10	0	0	0	0	0	0	0	0	0	0	0	0	0	0	0	0	0	0	0	0	0	0	0	1	0	0	0	0	0	0	0	0	0	0	0	0	0	0	0	0	0	0	0	0	0	0	0	0	0	0	0	0	0	0	0	0	0	0	0	0	0	0	0	0	0	0	0	0	0	0	0	0	0	0	0	0	0	0
ENSDART00000112947.5	wdr27	330	316	301	351	243	222	178	197	230	246	279	237	134	115	56	48	111	130	132	126	91	43	18	14	89	98	102	63	58	43	14	2	341	327	279	218	155	87	74	232	234	234	128	100	23	18	12	144	185	174	127	77	31	26	205	218	169	116	61	26	16	7	199	182	195	173	112	37	24	12	222	231	207	128	59	29	29	11
ENSDART00000112955.4	PRRC2B	26558	19510	18576	20220	19732	17342	17902	18517	25200	17275	14945	13579	14372	16625	18268	20391	15946	14315	14742	11042	19206	19999	19524	21941	13184	11050	11061	10564	11175	10650	14682	18091	22413	18990	17295	15895	14054	19109	19882	15125	14247	12890	12303	14141	16174	23220	27764	19059	18676	17926	17943	15581	21228	28207	14777	14297	14878	13183	14162	16976	15255	23251	13982	14188	15210	15593	14084	19222	20454	28486	15207	14346	14832	15677	16987	18751	22139	25724
ENSDART00000112956.3	slc9a6b	46	46	44	57	61	14	14	58	19	27	26	28	37	39	15	33	24	25	30	22	21	21	26	18	10	9	14	20	23	24	26	19	12	5	10	11	9	12	18	14	13	17	21	31	32	27	27	21	28	32	19	34	15	31	15	17	27	33	21	15	15	7	20	30	39	35	24	27	26	15	13	26	25	26	23	15	14	27
ENSDART00000112965.4	pdzrn3a	4	9	10	2	7	7	6	1	3	6	8	8	11	16	13	22	15	8	17	7	14	6	8	3	14	16	14	17	8	13	6	2	3	0	4	2	3	4	3	2	10	6	7	5	4	6	7	2	3	5	2	4	4	7	4	1	4	5	2	1	2	11	6	5	3	5	0	11	19	10	2	4	2	2	5	6	2	16
ENSDART00000112967.4	rilp	1	5	1	2	5	1	5	1	0	2	2	1	5	6	1	0	6	5	2	7	3	2	7	3	4	3	3	2	3	2	0	0	4	1	0	3	9	3	1	1	0	3	1	0	1	0	2	4	5	5	2	0	0	0	5	8	7	3	0	3	0	0	1	6	3	5	0	0	0	0	3	5	2	3	0	0	0	2
ENSDART00000112968.5	myo1hb	1	0	1	0	0	0	0	0	1	0	1	2	0	0	0	0	1	0	0	0	0	0	0	0	0	1	0	0	0	0	0	2	1	2	0	0	0	0	0	1	3	1	0	0	0	0	0	0	1	2	1	0	0	0	0	0	0	0	0	0	0	0	1	0	0	0	0	0	0	0	2	0	0	0	0	0	2	0
ENSDART00000112969.4	adgra3	2825	2972	3296	3592	3201	2977	2839	2536	2079	2451	2624	2605	2755	2634	2600	2752	2802	2640	2783	2975	3620	3229	2634	2671	2402	2884	2995	3003	3196	3282	2793	2377	2873	3183	3454	3440	3117	3170	2979	2677	2829	2970	2813	2616	2160	2164	2098	3545	3933	4022	4521	4598	3601	3673	2800	3184	3437	3428	3137	2917	2715	2817	2914	3342	3781	3837	3521	2808	2453	2730	3304	3487	3620	3875	3178	2820	2622	2455
ENSDART00000112979.3	sox10	13	5	16	6	7	18	12	17	3	5	3	3	9	12	47	259	7	15	10	9	6	13	31	97	4	5	13	12	7	12	36	80	5	4	13	11	9	28	324	5	8	10	22	16	112	1854	7377	3	11	4	5	10	12	69	4	7	9	6	9	18	54	151	7	9	7	11	21	37	51	96	4	2	7	9	19	29	58	126
ENSDART00000112980.5	mrps11	156	163	142	106	83	93	75	93	93	98	104	103	122	116	115	107	104	80	90	91	128	112	113	125	93	87	82	115	93	177	148	142	54	72	77	96	83	94	87	78	69	88	82	92	74	59	89	121	86	99	104	132	144	103	117	101	109	102	111	127	143	92	108	128	126	104	115	74	81	88	119	97	101	115	115	139	91	92
ENSDART00000112991.4	sorbs3	0	0	0	0	0	1	1	0	0	1	0	0	2	0	0	0	0	0	0	0	0	1	0	2	0	0	0	0	0	1	1	0	0	1	0	0	5	11	13	0	0	0	2	7	19	12	4	0	0	0	0	0	0	0	0	0	0	0	0	1	0	0	0	0	0	0	0	0	0	0	0	2	0	0	0	0	2	0
ENSDART00000112999.4	zgc:194224	142	142	148	164	214	270	309	240	166	197	216	267	318	435	625	897	153	166	186	199	220	199	270	269	113	151	126	154	200	234	304	444	212	258	275	251	402	468	561	176	198	216	262	349	619	697	892	189	194	203	215	287	386	697	228	187	170	252	395	703	1007	1214	172	181	191	203	293	499	816	934	153	197	172	233	373	582	846	1061
ENSDART00000113004.4	CABZ01068356.1	303	245	226	270	255	280	223	244	372	321	288	306	233	243	170	124	134	152	137	109	192	149	125	84	157	149	132	121	142	112	92	46	415	439	399	363	312	306	251	178	153	148	156	167	99	70	68	189	182	185	197	167	155	125	164	197	169	177	146	139	82	29	194	204	188	199	176	157	93	73	191	190	193	170	159	122	96	46
ENSDART00000113009.5	ogdhl	11	13	13	26	33	14	21	19	38	54	49	43	54	65	72	83	45	38	49	35	59	87	86	74	28	30	38	38	44	47	78	68	31	36	34	41	40	59	61	57	75	77	69	78	172	254	294	33	41	61	29	29	22	34	30	24	23	37	35	50	36	18	41	36	36	47	35	60	45	37	21	20	24	30	33	36	30	27
ENSDART00000113013.4	palb2	105	133	138	171	175	154	166	137	86	134	143	164	124	121	109	83	163	175	179	145	130	90	82	54	105	147	169	158	149	138	98	47	151	162	189	177	204	185	145	140	146	190	162	150	111	71	57	144	200	184	152	143	93	61	128	171	185	168	136	86	63	51	98	106	154	129	123	86	45	35	156	182	173	162	145	97	56	50
ENSDART00000113014.5	rb1cc1	2763	3090	2891	1748	1503	1560	1439	1394	1811	2174	2004	1696	1557	1451	1333	1377	2883	2806	2518	1862	1575	1538	1581	1996	2029	2651	2548	2135	1598	1439	1367	1762	2313	2331	2142	1660	1537	1341	1142	2553	2721	2230	1792	1568	1532	1697	2422	2748	2562	1886	1730	1370	1461	1615	2816	3143	2344	1660	1450	1511	1348	1910	2972	3388	2938	2069	1616	1800	1842	2144	3373	3280	2252	1737	1521	1654	1879	2090
ENSDART00000113019.3	tradv27.0	0	0	0	0	0	0	0	0	0	0	0	0	0	0	0	0	0	0	0	0	0	0	0	0	0	0	0	0	0	0	0	0	0	0	1	0	0	0	0	0	1	0	1	0	0	0	0	0	0	0	0	0	0	0	0	0	0	0	0	0	0	0	0	0	0	0	0	0	0	0	0	0	0	0	0	0	0	0
ENSDART00000113020.4	tet2	0	0	0	0	0	0	0	0	0	0	0	0	0	1	0	1	0	0	1	0	0	0	1	3	0	0	0	1	0	0	3	8	0	0	0	0	1	0	0	0	0	0	2	0	0	3	0	0	0	0	0	0	0	0	0	0	0	0	0	0	0	2	0	0	0	1	0	0	2	0	0	0	0	0	0	1	0	0
ENSDART00000113021.5	dhx30	2891	2683	2996	2139	1938	1827	1445	1879	886	968	902	903	689	639	492	380	1562	1528	1584	1261	1363	830	516	425	539	712	860	902	652	395	274	183	1035	1275	1533	1318	907	700	627	768	1013	894	818	538	317	216	187	1633	1727	1560	1167	661	420	380	981	1205	1211	795	399	287	184	276	901	1165	1201	1028	590	313	242	305	1050	1092	1016	731	377	230	205	220
ENSDART00000113030.5	cep112	23	21	9	9	5	4	2	12	18	15	7	4	6	3	6	4	10	10	10	9	6	4	2	0	8	11	4	5	3	3	1	0	10	15	13	7	7	7	4	14	4	12	8	9	3	3	2	8	8	7	2	1	1	3	9	11	9	3	7	0	0	0	14	14	4	7	3	5	7	0	7	15	7	4	2	1	2	0
ENSDART00000113031.3	wasf2	10684	8873	8384	7622	7613	7394	7050	8055	12240	10292	8739	7591	7528	7239	6401	5859	7914	7180	7274	6616	6889	5967	5081	4804	10894	8347	7571	6647	5655	4531	3735	3407	14629	11764	10417	9688	9196	8712	7419	12118	10536	9225	7916	7393	5953	5654	4479	11654	10839	10137	10121	8294	6306	6106	12105	11407	9960	9286	7665	6341	5016	4490	12780	10362	8804	8136	7090	5504	4437	3660	11961	10267	8887	8988	7933	5700	4789	4284
ENSDART00000113032.4	adck2	247	206	198	186	123	137	95	99	182	201	181	137	135	99	93	72	190	186	166	151	146	117	92	100	164	172	156	128	124	91	78	90	242	216	213	128	100	94	110	216	199	137	126	100	89	83	125	218	244	202	173	152	150	121	238	194	194	132	90	74	114	107	209	185	176	128	128	98	91	102	213	198	167	122	98	102	104	85
ENSDART00000113036.3	zgc:163143	1858	1849	1638	1072	770	490	334	672	1400	1432	1343	1200	1016	813	634	502	1206	1072	879	619	414	283	218	224	912	1010	880	666	452	289	270	283	1670	1775	1739	1368	1128	922	911	1461	1460	1065	881	571	481	556	810	1768	1532	1418	682	501	389	572	1901	1544	1369	910	517	480	481	770	1590	1482	1130	833	441	356	461	638	1472	1312	979	572	464	430	517	649
ENSDART00000113037.3	sema4c	14	16	16	0	0	18	20	37	1	4	3	2	0	5	5	3	0	0	2	3	18	37	36	29	0	2	1	2	13	17	26	28	0	1	1	0	2	1	2	1	3	1	0	0	1	5	4	2	2	3	14	14	14	38	5	7	4	9	9	39	51	88	5	2	4	9	8	22	41	90	4	6	7	12	11	42	75	96
ENSDART00000113055.4	si:ch211-1a19.2	0	0	0	0	0	0	2	0	0	0	0	0	0	0	0	0	0	0	0	1	0	1	0	0	0	0	0	0	0	1	0	0	0	0	0	0	0	0	0	0	0	0	0	0	1	0	0	0	0	0	0	0	0	0	0	0	0	0	0	0	0	2	0	0	0	0	0	0	0	0	0	0	0	0	2	0	0	0
ENSDART00000113060.4	dnph1	0	0	0	0	0	0	0	0	0	0	0	0	1	0	0	0	0	0	0	0	0	0	0	0	0	0	0	0	0	0	0	0	0	0	0	0	0	0	0	0	0	0	0	0	0	2	0	0	0	0	0	0	0	2	0	0	0	0	0	0	0	0	0	0	0	0	0	0	0	0	0	0	0	1	0	0	0	2
ENSDART00000113061.3	bbs1	55	44	34	26	22	34	17	39	19	15	19	28	25	29	23	36	12	12	11	22	26	26	22	34	11	8	12	15	26	18	24	31	8	19	16	20	15	17	27	3	7	14	13	16	19	26	28	20	13	24	28	24	15	39	13	15	13	17	17	29	21	26	12	9	11	16	19	19	27	33	11	10	10	26	24	18	30	28
ENSDART00000113066.4	amer1	14	15	13	16	34	23	10	13	37	32	28	34	29	27	29	10	17	17	24	17	22	19	16	10	25	16	15	15	13	6	9	9	34	23	30	27	24	14	12	17	23	19	21	19	11	6	18	19	19	24	23	12	18	16	19	21	17	16	11	15	15	13	27	20	16	27	18	13	14	19	26	26	24	20	18	11	14	16
ENSDART00000113068.4	mcoln3a	0	0	1	1	0	2	0	0	0	0	1	0	1	0	1	0	0	1	0	0	0	1	0	1	2	0	0	0	0	2	1	0	0	0	0	0	0	0	0	0	0	2	0	0	0	0	0	0	0	0	0	0	0	0	0	0	0	0	0	0	2	4	0	0	1	1	0	0	3	6	0	0	0	0	1	0	2	11
ENSDART00000113077.5	FERMT3 (1 of many)	0	0	1	2	1	0	2	0	2	0	0	0	1	0	0	0	2	2	2	1	1	0	0	1	1	0	3	1	1	1	0	0	2	5	3	5	4	2	1	2	0	0	0	0	0	0	0	0	1	1	0	0	0	0	0	0	0	0	0	0	0	0	0	0	0	0	0	0	0	2	0	0	0	0	0	0	0	0
ENSDART00000113081.5	gpr158b	9	8	13	9	26	8	10	5	11	9	12	13	13	11	6	7	6	8	3	2	6	6	5	2	9	7	9	6	7	3	4	2	3	9	5	3	9	4	4	5	4	6	6	2	1	6	0	6	13	5	4	2	3	11	4	1	4	2	7	8	3	7	4	3	6	3	4	2	3	4	8	7	5	3	2	4	0	7
ENSDART00000113083.3	asip1	1	3	3	4	0	2	0	0	6	5	5	4	1	2	0	0	2	4	3	2	2	4	1	0	4	4	3	5	3	1	3	2	1	5	0	2	1	0	3	1	5	4	2	5	1	3	2	0	0	3	0	1	0	0	1	2	2	1	2	0	0	0	2	3	7	2	3	1	0	0	2	4	1	1	1	0	0	0
ENSDART00000113087.3	hmx1	0	0	0	0	7	5	10	3	0	0	0	0	6	7	8	5	0	0	0	0	0	1	0	0	0	0	0	0	0	0	0	0	0	0	0	1	5	4	4	0	0	1	0	3	15	11	7	0	0	2	1	2	0	0	0	0	0	2	1	1	3	6	0	0	0	2	0	2	0	0	0	0	0	0	0	0	2	0
ENSDART00000113088.4	st3gal1	24	32	29	51	71	65	44	73	5	9	22	26	21	17	20	22	102	105	66	67	34	16	9	7	7	23	17	17	16	16	6	0	5	7	8	13	11	14	11	9	14	18	21	26	8	8	2	10	13	16	13	16	8	7	13	24	13	21	15	6	7	2	18	12	16	24	21	9	3	2	14	18	16	16	12	4	3	5
ENSDART00000113089.6	slc4a11	0	0	0	0	0	0	0	0	0	0	1	0	0	0	0	0	0	0	0	0	0	0	0	0	0	0	0	1	0	1	0	0	0	0	0	0	0	0	0	0	0	0	0	0	0	0	0	0	0	0	0	0	0	0	0	0	0	0	1	0	0	0	0	0	0	0	0	0	0	0	0	0	0	0	0	0	0	0
ENSDART00000113092.5	tagln3b	1159	1045	1062	1216	1277	1232	1351	1230	1478	1263	1193	1189	1376	1342	1496	1474	284	313	335	363	362	337	305	236	432	369	370	367	375	322	228	246	1330	1226	1180	1342	1328	1350	1521	1337	1157	1284	1406	1514	1667	1335	851	1069	962	1001	1219	1518	1424	1371	1361	1155	1236	1340	1472	1660	1604	1146	1332	1145	1168	1243	1432	1567	1328	941	1233	1161	1310	1455	1553	1572	1375	988
ENSDART00000113093.5	gba	859	844	834	950	1074	1087	1131	1303	793	836	889	987	1033	1011	1015	1011	677	703	715	753	729	823	839	765	456	513	497	574	669	816	729	551	512	554	584	639	659	702	638	574	670	621	724	727	645	459	374	567	571	605	852	849	916	753	724	791	809	886	1035	1043	946	577	585	568	595	678	893	783	703	476	627	638	702	772	915	782	656	459
ENSDART00000113096.5	pusl1	3	4	3	5	6	8	7	8	0	3	2	9	10	3	3	5	6	6	4	5	9	15	6	2	5	5	3	4	8	12	19	16	0	0	5	3	4	0	0	7	6	4	6	8	5	8	0	2	6	10	6	6	7	11	5	8	7	6	13	15	16	18	3	4	7	4	15	11	10	6	5	8	13	10	10	14	8	7
ENSDART00000113097.4	hsd17b7	16	28	18	15	13	21	25	16	10	15	24	17	25	18	23	18	48	55	41	39	33	28	18	22	49	52	43	50	41	38	33	16	11	19	23	16	26	28	24	32	35	31	24	36	39	36	48	14	17	12	13	13	11	16	15	14	12	5	10	17	20	18	13	13	18	6	12	12	9	8	19	27	15	8	12	13	18	7
ENSDART00000113098.5	hbaa1	0	0	0	2	0	6	7	5	2	0	1	0	3	0	9	7	0	1	0	6	4	15	16	15	0	1	2	2	5	5	10	14	2	2	2	5	9	24	63	0	0	1	1	13	9	21	23	0	0	1	0	0	5	2	0	0	0	0	0	4	3	0	0	0	1	2	1	4	5	2	0	0	1	1	2	0	2	4
ENSDART00000113101.4	smarcad1b	324	365	377	361	394	410	452	391	319	380	402	476	528	532	559	557	304	307	335	338	420	402	406	316	179	210	207	228	283	253	291	263	369	395	412	483	503	534	582	263	282	325	349	391	417	416	370	304	367	449	456	456	453	531	162	204	234	242	270	278	234	243	235	253	251	284	346	331	274	346	183	201	205	270	268	262	262	252
ENSDART00000113105.3	dus1l	1240	1291	1291	1325	1496	1468	1361	1309	1252	1383	1415	1542	1489	1225	1022	809	1321	1377	1466	1758	1632	1233	1126	1000	1441	1477	1520	1609	1575	1655	1360	1146	1434	1436	1430	1529	1634	1326	1050	1339	1427	1510	1388	1173	746	635	618	1405	1488	1619	1737	1715	1106	884	1353	1463	1547	1610	1330	1018	900	875	1397	1442	1540	1573	1536	972	974	734	1375	1508	1665	1694	1360	979	920	844
ENSDART00000113106.3	soga3b	1	0	0	0	0	0	0	0	0	0	0	0	0	0	0	0	1	0	0	0	0	1	0	0	0	0	0	0	0	0	0	0	0	0	1	0	0	0	0	0	0	0	0	0	0	0	0	0	0	0	0	0	0	0	0	0	0	0	0	0	0	0	0	0	0	0	0	0	0	0	0	0	0	0	1	0	0	0
ENSDART00000113111.3	psmb5	251	192	243	213	219	461	576	263	271	277	237	229	321	307	324	405	467	549	547	626	788	946	1188	1609	566	557	589	550	763	984	1238	1330	430	475	556	657	748	801	1118	349	382	363	478	582	739	863	1059	422	427	481	616	820	955	1084	349	340	386	489	580	752	923	971	321	386	381	375	522	722	714	1011	351	389	451	503	612	935	982	1109
ENSDART00000113116.5	polg2	26	31	35	22	27	27	26	22	18	27	31	32	48	62	126	154	23	29	26	32	64	154	234	205	35	32	24	44	87	186	330	386	38	60	77	90	108	169	218	44	39	49	52	135	241	271	324	34	30	48	38	89	184	280	30	55	46	62	118	302	456	423	36	31	35	32	85	183	326	377	44	61	52	91	151	250	339	472
ENSDART00000113120.4	taf6l	561	645	736	550	384	425	308	289	516	552	560	444	291	255	148	78	1170	1305	1169	945	586	335	232	173	828	993	1045	1004	653	545	263	219	408	436	434	315	265	151	143	474	592	541	316	217	88	80	112	584	592	492	320	265	128	89	581	766	607	366	211	160	118	123	634	765	772	600	372	182	117	158	683	764	587	390	267	127	80	131
ENSDART00000113123.2	CT573248.1	0	0	0	0	0	0	0	0	0	0	0	0	0	0	0	0	0	0	0	0	0	0	2	0	0	0	0	0	0	0	0	3	0	0	0	0	0	0	0	0	0	0	0	0	0	0	2	0	0	0	0	0	0	0	0	0	0	0	0	0	0	0	0	0	0	0	0	0	0	0	0	0	0	0	0	0	0	0
ENSDART00000113131.4	intu	0	0	0	0	0	1	0	0	0	1	0	0	0	0	0	0	0	1	0	0	0	0	0	0	0	0	0	0	0	0	0	0	0	1	0	0	0	0	0	0	0	0	0	0	1	0	0	0	1	0	0	0	0	0	0	0	0	0	0	0	0	0	0	0	0	0	0	1	0	0	0	0	0	1	0	0	0	0
ENSDART00000113132.4	gnpat	2287	1998	1887	1852	1765	1336	1006	1163	2307	2030	1870	1606	1582	1386	1020	678	1589	1576	1539	1486	1773	1673	1121	833	2402	1851	1790	1609	1561	848	620	450	2107	1964	1854	1675	1383	1263	847	1971	2142	1957	1895	1681	1183	819	457	2389	2252	2255	1982	1367	1249	713	2273	2246	2212	1892	1504	1003	551	427	2500	2433	2295	2333	2032	1577	789	432	2397	2326	2161	1937	1708	1062	621	387
ENSDART00000113142.5	phldb1b	56	54	58	56	68	63	79	79	12	10	32	16	23	46	87	224	42	76	75	68	99	148	294	340	25	23	19	51	36	62	246	375	8	19	16	19	24	87	210	18	18	31	41	49	150	239	317	26	33	37	28	57	193	438	5	10	14	36	56	266	257	524	9	15	18	25	54	210	467	584	9	17	25	43	126	346	677	708
ENSDART00000113147.4	BX072576.1	3	2	1	0	2	2	4	1	2	0	6	4	2	2	3	7	8	6	7	6	6	3	4	6	9	9	7	9	6	8	1	2	7	3	2	7	0	4	9	9	10	12	8	9	6	11	12	2	2	0	5	7	4	5	2	3	1	1	2	8	12	2	1	1	1	2	2	0	5	2	1	1	1	1	1	1	0	4
ENSDART00000113148.6	jmjd1cb	68	79	89	67	35	68	55	30	9	17	24	25	11	16	8	10	41	48	44	37	26	14	9	6	20	15	15	17	17	12	3	9	20	30	42	26	30	31	16	36	47	64	30	24	9	6	11	41	45	44	26	22	5	3	34	50	48	26	13	6	0	6	18	39	33	17	14	1	3	8	42	44	43	28	13	6	3	2
ENSDART00000113157.4	hemk1	239	316	359	403	424	467	421	448	188	201	237	275	303	320	349	380	276	369	328	336	286	179	106	84	122	152	216	266	253	206	121	87	150	185	210	291	258	271	254	125	165	187	202	160	139	92	77	172	185	266	272	262	204	234	173	216	252	248	229	199	253	219	150	138	182	226	219	139	160	277	154	198	213	229	225	196	215	220
ENSDART00000113159.4	prickle3	134	169	178	141	98	100	92	76	92	101	85	76	70	89	115	150	120	131	123	101	118	128	207	252	64	112	110	101	80	54	103	195	154	174	218	158	108	113	175	83	78	77	66	57	112	210	351	200	204	192	144	101	151	207	99	138	155	76	87	92	135	228	79	120	134	117	62	153	187	225	126	123	117	83	94	145	159	190
ENSDART00000113162.4	pi4kaa	2314	2254	2458	2578	2608	2884	2425	1978	1981	2061	2031	1853	1995	1922	1577	1325	1971	2091	2176	1808	2182	1942	1339	1099	1302	1539	1620	1714	1462	973	642	455	1766	1982	1967	2060	1802	1999	1516	1506	1992	2167	2210	2224	1635	1153	603	1805	2034	2094	1961	1567	1423	998	1421	1697	1918	1933	1596	1259	703	515	1635	1873	2118	2133	1800	1399	871	469	1648	1898	1998	1889	1537	1067	762	555
ENSDART00000113168.3	CU855878.1	244	245	235	302	254	131	78	82	356	334	295	314	199	162	100	79	174	178	178	153	112	64	32	28	185	148	171	129	68	31	13	17	599	594	502	445	340	239	155	176	225	168	151	92	38	41	18	200	213	229	147	85	41	25	164	172	162	151	73	26	30	17	154	165	140	128	96	55	21	2	149	154	116	90	61	21	8	4
ENSDART00000113179.3	tspan31	1764	1624	1526	2486	2426	1543	1511	1676	2581	2376	2212	1994	1948	1912	1754	1774	1769	1654	1709	1969	1957	1846	1612	1786	2769	2243	2130	2108	2114	2108	1887	1952	2046	1794	1649	1573	1557	1277	1140	2823	2582	2550	2253	2194	1829	1758	2048	3104	2831	2973	3036	2866	2077	2087	3791	3520	3481	3348	2976	2619	2391	2593	4530	3950	3577	3806	3508	2522	2401	2227	3829	3680	3672	3462	2992	2606	2396	2608
ENSDART00000113184.3	arv1	1139	1237	1254	1063	1065	1074	968	896	1051	1273	1247	1189	1027	750	530	463	1223	1349	1350	1380	1094	563	406	343	1194	1374	1453	1404	1039	763	395	269	1049	1094	1126	883	793	580	406	1195	1201	1229	973	674	325	183	121	1296	1259	1252	1088	798	444	354	1156	1204	1238	1068	693	409	411	215	1235	1302	1201	1149	881	459	358	282	1163	1203	1221	902	610	352	254	293
ENSDART00000113185.4	ap5b1	0	0	0	1	0	0	1	0	0	0	0	1	1	0	0	0	0	0	0	0	1	0	0	0	1	1	0	0	0	0	1	0	1	2	0	0	1	0	1	0	1	1	1	0	3	0	2	0	1	0	1	1	0	0	0	1	1	0	0	3	5	2	0	2	1	0	0	1	0	0	1	0	0	0	0	0	2	0
ENSDART00000113193.3	cbln2a	0	0	1	6	4	7	3	1	0	0	3	2	5	4	3	0	0	0	0	0	0	1	0	0	1	0	0	1	1	2	0	0	0	0	0	0	0	0	0	0	0	0	0	0	0	0	0	0	1	9	7	3	4	0	0	1	10	6	1	6	0	2	0	0	3	14	0	1	0	2	1	0	6	4	2	0	2	0
ENSDART00000113194.4	dcaf6	684	695	730	842	740	626	493	496	973	944	877	812	851	734	477	285	762	698	766	647	701	441	224	139	763	720	736	688	630	386	175	88	993	935	967	908	744	677	440	689	768	754	623	632	366	216	85	880	990	901	897	682	467	234	853	943	920	883	649	372	163	116	888	885	846	838	716	484	184	83	831	843	820	675	556	291	140	69
ENSDART00000113196.3	si:ch211-157b11.14	4	4	5	2	2	2	4	2	10	5	4	4	2	2	0	1	10	8	5	0	3	1	4	7	3	12	5	1	5	3	11	13	16	9	10	7	5	5	2	10	7	6	2	1	1	2	4	8	6	4	1	1	3	0	13	10	7	7	1	1	0	6	19	15	6	5	2	0	3	2	16	8	7	2	1	0	2	4
ENSDART00000113197.3	prok1	0	0	0	0	0	0	0	0	0	0	0	0	0	0	0	0	0	0	0	2	3	3	0	1	1	2	1	0	0	2	1	0	1	1	1	1	0	1	2	1	0	0	0	1	0	0	0	0	0	1	0	0	0	11	0	0	0	0	1	3	8	7	0	0	0	0	1	0	7	13	0	0	0	0	0	1	5	11
ENSDART00000113199.4	aipl1	0	0	0	0	2	0	0	1	0	0	0	0	1	2	2	7	0	0	1	0	0	0	1	2	0	0	0	0	0	1	3	0	0	0	0	1	1	0	1	0	0	0	3	3	9	5	14	0	0	0	0	0	0	2	0	0	0	0	0	1	3	2	1	0	0	0	0	0	0	0	0	0	0	0	0	0	0	2
ENSDART00000113214.4	sult1st7	0	0	0	0	2	1	0	2	9	4	5	6	2	4	2	4	0	0	0	0	0	1	0	0	0	0	0	0	0	0	1	0	2	0	0	0	0	2	0	3	1	0	1	1	1	0	0	3	1	0	0	0	0	0	2	1	0	0	1	0	0	0	1	2	1	0	0	0	0	0	0	0	0	0	2	0	0	2
ENSDART00000113219.4	tnrc6a	56	78	59	56	49	44	24	41	77	74	73	55	40	61	71	120	101	98	93	72	64	77	92	129	86	94	94	91	77	153	234	206	67	53	54	44	51	48	52	91	87	81	45	49	101	104	139	63	66	44	41	86	82	164	91	108	81	48	45	114	163	248	111	93	92	61	55	113	182	296	88	91	70	51	55	104	162	282
ENSDART00000113222.5	mfn1b	2	1	1	0	0	1	1	0	0	1	0	0	2	0	0	0	0	0	1	2	1	0	1	0	0	0	0	0	0	0	0	0	0	0	0	0	0	1	0	0	1	0	1	1	0	0	0	0	0	1	0	0	0	0	1	1	1	0	0	0	0	0	0	0	1	0	1	1	0	2	0	0	0	1	0	4	0	0
ENSDART00000113223.4	igl1c3	0	1	0	0	0	0	0	0	0	0	0	0	0	0	0	0	0	0	0	0	0	0	0	0	0	0	0	0	0	0	0	2	0	0	0	0	0	0	0	0	0	0	0	0	0	0	0	0	0	0	0	1	0	0	0	0	0	0	0	0	0	0	0	0	0	0	0	0	0	0	0	0	0	0	0	0	0	0
ENSDART00000113224.4	gna13a	1059	998	1051	875	816	968	859	764	923	906	839	965	963	887	934	1027	638	727	671	703	700	778	902	1220	928	887	907	849	742	532	633	1070	911	965	929	1034	891	771	786	1071	1040	989	956	809	978	1261	1746	912	862	881	911	695	755	915	1351	1231	1347	1332	1049	1043	1305	1910	1266	1181	1189	1168	999	862	1134	1652	1151	1132	1207	1076	791	928	1183	1721
ENSDART00000113230.3	gapvd1	0	0	0	0	0	1	0	0	0	0	0	0	0	0	0	0	0	0	1	0	0	0	0	0	0	0	0	0	1	0	0	0	0	0	1	0	0	0	0	0	0	0	0	0	0	2	0	0	0	0	0	0	0	0	0	0	0	0	0	0	0	0	0	0	0	0	0	0	0	0	0	1	0	0	0	0	0	0
ENSDART00000113237.4	arhgap18	291	273	286	157	176	255	280	309	147	144	149	161	178	194	241	195	82	91	84	80	127	160	183	198	134	109	135	138	146	135	214	236	144	189	189	247	241	267	297	79	83	107	136	140	172	195	151	77	99	108	104	116	161	144	96	74	96	95	119	138	92	107	44	43	57	56	92	98	89	108	46	47	67	86	73	92	71	89
ENSDART00000113246.5	si:ch211-102c2.4	0	0	0	0	0	0	0	1	0	0	0	0	0	0	0	0	0	0	0	0	0	0	0	0	0	0	0	0	0	0	0	0	0	0	0	0	0	0	0	0	0	0	0	0	0	2	2	1	1	1	0	4	1	5	4	2	1	4	1	0	3	0	0	0	0	0	0	0	0	0	0	0	0	0	0	0	0	2
ENSDART00000113259.5	si:dkey-85a20.4	514	614	611	599	434	391	293	341	930	767	597	492	359	309	223	207	681	742	648	395	330	126	112	79	249	382	422	373	182	82	69	55	375	418	453	409	355	284	197	361	396	408	300	181	92	85	69	717	612	536	388	190	173	190	889	795	675	422	205	180	229	252	810	751	659	491	237	163	166	232	868	889	650	323	220	207	263	300
ENSDART00000113266.4	micu3a	0	0	0	0	0	0	0	0	0	0	0	0	0	0	0	0	0	0	0	0	0	0	0	0	0	0	0	0	0	0	0	2	0	0	0	0	0	0	1	0	0	0	0	0	0	0	0	0	0	0	0	1	0	0	0	0	0	0	0	0	0	0	0	0	0	0	0	0	0	0	0	0	0	0	0	0	0	0
ENSDART00000113276.5	si:ch211-189k9.2	16	20	22	35	35	14	21	5	21	27	31	27	33	41	25	16	79	68	63	66	57	53	45	29	28	52	50	53	60	55	37	25	43	56	56	58	57	43	42	43	42	59	65	62	46	24	21	55	58	75	67	55	30	13	13	25	29	37	33	17	8	7	30	37	39	37	43	38	12	12	36	31	43	35	44	18	8	12
ENSDART00000113279.4	rnf26	2796	2558	2471	2556	2400	2212	1699	1837	2767	2501	2463	2321	2107	1922	1721	1641	2009	1936	1887	1730	1777	1554	1525	1851	2659	2325	2276	2114	1754	1323	1060	1310	3349	3099	2812	2707	2389	2074	1677	2752	2522	2346	2173	1839	1555	1669	2016	2832	2664	2572	2602	2135	1589	1666	2832	2595	2395	2182	1856	1592	1603	2129	3074	2782	2592	2323	2124	1579	1664	1871	2989	2819	2670	2246	1931	1564	1615	2083
ENSDART00000113280.4	FRMD5	121	121	112	195	130	88	63	23	271	258	230	186	145	160	102	104	262	245	239	183	190	65	41	31	263	217	213	209	134	69	32	17	398	388	359	264	183	83	61	270	225	212	183	107	37	21	14	280	227	181	114	69	42	11	205	220	217	150	82	28	13	11	247	230	209	171	103	37	12	15	214	186	190	163	63	18	6	9
ENSDART00000113281.4	zgc:172302	196	201	185	201	181	135	98	76	214	177	110	73	72	79	59	49	271	222	215	113	108	101	67	87	157	145	183	131	88	76	70	61	132	147	126	95	61	67	46	253	266	190	121	97	84	50	69	346	303	208	113	82	78	56	264	216	175	98	77	56	54	66	254	211	241	136	83	61	48	23	154	170	97	75	69	46	45	51
ENSDART00000113285.4	tapt1a	183	163	173	92	92	151	185	125	72	102	81	84	80	93	149	260	250	259	225	195	167	197	251	351	228	223	283	274	214	212	320	524	119	112	107	124	109	147	155	97	92	106	98	133	220	372	481	75	106	83	90	85	136	312	45	71	55	52	75	228	295	553	92	79	99	82	102	239	485	715	54	62	57	62	104	220	441	561
ENSDART00000113299.4	zgc:110843	304	288	275	289	288	262	309	214	314	381	426	402	416	389	377	308	735	1012	982	1049	1037	973	795	748	661	764	871	1082	1096	1304	986	696	311	380	358	425	458	428	396	385	447	512	581	566	503	399	294	347	322	340	427	413	341	305	381	295	275	316	299	252	283	116	212	228	245	207	269	221	156	102	300	311	356	311	306	228	202	90
ENSDART00000113309.3	zgc:112492	4	4	6	8	4	4	2	6	2	1	5	7	5	3	1	1	1	1	0	2	3	1	0	2	3	1	1	0	1	0	0	0	1	2	2	1	0	2	0	3	3	3	5	3	3	2	0	4	3	3	3	1	3	0	5	4	2	1	6	1	3	9	0	2	5	5	2	2	7	4	4	3	5	6	0	4	5	4
ENSDART00000113310.4	lmod1b	0	0	0	2	0	0	0	0	1	0	0	0	0	2	1	0	0	0	0	0	1	0	0	0	0	0	0	0	0	0	0	0	0	0	0	0	0	0	0	0	1	0	0	0	0	0	0	0	0	1	0	0	0	0	0	0	0	0	0	0	0	0	0	2	0	0	0	0	0	0	0	0	2	0	0	0	0	0
ENSDART00000113311.4	col9a1a	4	6	5	22	24	23	38	64	16	34	22	32	37	33	31	38	11	8	15	20	11	13	17	17	11	14	9	14	13	23	16	25	13	7	7	15	15	19	9	11	8	10	13	13	13	14	9	9	7	6	13	6	7	15	5	2	4	11	15	8	10	11	2	1	3	8	11	7	7	4	2	1	0	10	10	10	3	2
ENSDART00000113313.3	st5	8	9	7	12	7	12	11	5	15	13	8	8	11	8	1	5	1	0	0	1	0	0	2	1	1	0	0	1	0	0	0	0	4	11	11	10	5	5	3	9	8	4	9	3	5	3	2	9	4	7	2	0	0	2	2	5	4	4	2	1	0	4	6	5	7	8	3	0	2	4	4	5	3	5	4	0	0	4
ENSDART00000113314.4	si:ch211-229d2.5	2	1	0	3	4	2	2	1	4	2	2	3	0	1	0	3	0	1	2	0	0	0	1	0	0	0	0	0	0	0	0	2	1	1	0	1	3	0	1	0	1	0	2	0	0	0	0	2	0	1	1	0	0	0	1	0	0	0	0	0	2	0	0	0	0	0	0	0	0	0	0	1	0	0	1	0	0	0
ENSDART00000113315.4	si:ch211-281g13.5	6	8	5	2	21	18	31	29	9	4	6	22	96	197	226	229	3	2	0	2	3	2	0	0	1	3	4	3	2	0	3	0	4	3	3	12	10	10	21	5	12	10	37	133	290	302	151	5	4	5	9	32	82	128	6	4	3	11	46	131	110	50	5	5	11	15	85	350	350	159	3	2	7	49	116	237	244	126
ENSDART00000113316.3	heatr6	2132	1958	1877	1540	1176	1167	989	936	1692	1240	1118	931	766	691	589	445	1526	1407	1468	1213	1127	625	489	339	1657	1726	1674	1516	1098	738	336	247	2217	2028	1965	1514	1038	792	682	1444	1437	1479	1063	778	465	286	269	2113	1952	1812	1513	1157	917	636	1290	1346	1337	1047	627	490	334	314	1935	1975	1832	1671	1221	827	551	428	1973	1894	1827	1338	964	594	414	326
ENSDART00000113331.4	nav1b	965	858	811	499	311	458	316	402	436	408	368	259	122	135	109	83	221	237	230	155	115	85	60	66	194	179	183	215	149	71	66	35	450	443	466	294	211	182	104	215	305	279	226	146	82	42	41	302	357	327	164	90	54	34	96	120	105	47	31	18	46	31	196	252	223	183	139	41	12	10	187	217	178	94	61	31	22	20
ENSDART00000113335.4	map2k4b	2274	1975	2179	2034	2176	2024	2369	2314	1467	1428	1405	1672	1946	2022	2163	2375	1704	1696	1718	1870	2388	2563	2835	3183	1418	1458	1534	1576	1881	2454	3137	3377	1526	1708	1871	2037	2003	2322	2729	1380	1462	1364	1625	1626	2076	2725	3168	1817	1782	1948	2126	2437	2438	2950	1467	1441	1543	1574	1834	2231	2858	2571	1399	1517	1537	1568	1716	2153	2316	2529	1365	1330	1505	1812	1873	2333	2504	2558
ENSDART00000113342.5	tox3	251	256	193	123	88	74	36	54	240	274	191	105	68	52	36	44	414	356	315	180	79	38	36	35	214	233	200	143	54	44	32	54	323	266	182	97	71	44	32	260	247	136	64	29	5	15	25	236	182	106	70	49	41	84	332	308	162	81	46	71	97	94	357	293	195	99	48	51	122	140	355	279	143	77	29	49	96	105
ENSDART00000113344.3	kiss2	49	42	51	50	46	54	43	47	26	27	28	27	32	21	11	14	53	55	47	52	54	38	38	28	83	61	71	65	54	15	16	16	25	26	17	31	19	30	20	78	95	63	72	64	45	14	12	46	43	51	39	29	26	16	51	34	47	68	39	28	18	9	26	37	34	32	20	32	14	10	44	41	42	23	38	19	13	9
ENSDART00000113345.4	leng8	304	297	311	462	560	391	404	425	314	305	320	419	575	562	681	1033	531	493	592	662	991	1560	2467	2178	536	554	554	688	1154	1752	3214	4545	395	340	298	405	512	559	724	503	496	556	699	988	1581	2684	3550	202	224	227	319	405	604	879	215	251	272	381	607	815	1053	1556	277	261	267	400	655	1110	1473	2208	270	289	305	481	768	1066	1592	2155
ENSDART00000113353.4	MRPL49	62	72	84	68	60	61	50	43	45	59	72	78	81	66	59	59	73	76	57	68	67	50	57	70	41	57	66	62	55	64	72	93	49	75	86	94	84	84	78	76	76	66	65	54	42	41	59	81	65	72	64	52	23	59	68	58	52	47	55	35	97	59	54	65	70	53	52	53	53	83	49	50	60	37	36	39	40	69
ENSDART00000113356.4	crtc1a	229	222	224	159	145	184	155	59	196	256	227	183	116	102	65	39	97	113	124	80	53	25	31	20	70	78	86	69	34	26	9	6	207	263	259	164	92	51	43	161	169	159	99	37	14	14	27	283	270	225	136	70	33	15	191	226	203	111	49	22	13	28	261	296	315	192	114	41	24	19	276	261	212	100	36	19	18	30
ENSDART00000113357.4	vhll	44	46	44	81	86	80	86	23	76	85	109	128	124	123	122	173	91	80	93	102	105	113	96	88	100	91	113	103	118	125	121	96	42	57	62	56	72	61	84	81	69	81	90	113	74	77	78	56	50	71	103	111	103	111	80	81	75	87	89	93	117	90	49	40	44	56	54	71	38	48	69	82	88	108	110	114	82	83
ENSDART00000113358.4	wdtc1	1656	1532	1643	1434	1269	1227	1081	1010	1175	1089	1042	812	622	602	360	295	1821	1696	1538	1019	776	433	301	311	1121	1260	1190	785	440	367	211	313	1195	1270	1311	970	749	578	503	964	1049	854	674	370	251	181	306	1163	1166	1050	765	513	314	239	923	985	816	598	348	234	184	191	943	1004	902	643	436	215	141	190	925	934	709	519	333	178	183	193
ENSDART00000113360.4	arid2	22	25	18	21	22	24	11	15	32	22	24	12	26	30	16	8	14	13	14	12	16	10	7	11	20	12	19	9	9	3	0	0	15	18	17	14	12	14	6	21	23	26	19	21	25	6	9	14	12	10	13	4	8	5	17	28	22	34	16	17	7	0	23	20	24	19	29	26	12	4	22	22	26	17	24	6	5	7
ENSDART00000113362.4	ip6k1	0	0	0	1	3	1	1	5	0	0	0	0	1	0	1	0	0	0	0	4	0	1	1	0	0	0	0	1	0	6	6	3	0	0	0	0	1	5	0	1	0	0	3	0	5	5	18	0	0	1	0	0	3	2	0	0	0	0	2	1	2	6	0	0	1	1	1	2	2	2	1	1	2	0	1	4	2	5
ENSDART00000113367.4	aurkaip1	0	0	0	0	0	0	0	0	0	0	0	0	0	0	0	0	0	0	0	0	0	0	0	0	0	0	0	0	2	0	0	2	0	0	0	0	0	0	0	0	0	0	0	0	0	0	0	0	0	0	0	0	1	0	0	0	0	0	0	0	0	0	0	0	0	0	0	0	0	0	0	0	0	0	0	0	0	0
ENSDART00000113368.4	RNF5	618	553	581	552	530	713	852	620	575	497	550	584	579	611	624	603	523	546	544	515	660	657	641	553	329	341	344	415	444	387	353	351	458	476	552	593	544	668	683	349	430	472	527	509	564	541	545	453	519	540	619	555	669	648	333	348	442	475	525	453	481	373	319	379	432	440	460	570	489	394	308	332	427	509	517	486	398	355
ENSDART00000113384.4	lyrm4	9	12	17	20	26	20	22	23	14	12	31	34	47	50	103	157	31	18	18	25	35	67	136	179	11	7	10	11	41	82	302	411	16	21	23	47	63	63	134	12	18	14	22	41	120	252	313	10	9	11	15	26	39	102	15	11	16	26	43	103	349	322	13	6	11	13	21	64	154	225	6	10	8	19	38	128	218	284
ENSDART00000113388.4	dlx5a	21	14	10	12	18	53	82	33	3	5	4	14	40	46	107	103	2	1	7	9	13	17	14	7	0	1	5	17	13	23	24	11	0	6	5	30	68	123	272	3	5	10	35	62	111	177	187	3	4	3	3	14	12	8	2	1	6	9	13	15	20	29	1	1	3	3	11	20	12	10	1	2	5	5	12	6	14	12
ENSDART00000113392.4	ggcta	6	6	7	11	2	4	1	3	4	3	5	5	7	3	1	4	2	3	5	2	3	4	3	0	4	4	4	0	7	3	7	8	0	2	0	3	4	1	2	5	3	2	4	3	8	5	9	3	3	3	3	1	7	2	5	4	4	5	7	1	2	2	1	3	3	3	4	7	0	2	3	1	2	2	4	0	2	2
ENSDART00000113395.3	SERP1	507	606	659	895	1036	1156	1197	987	650	881	965	1224	1323	1429	1514	1702	971	1119	1040	1261	1360	1378	1645	1430	659	813	870	1000	1328	1979	2104	2058	499	647	742	728	932	939	1143	555	617	732	891	958	1306	1387	1342	721	837	948	1223	1539	1471	1785	826	757	968	1157	1463	1491	2459	1703	695	787	893	991	1269	1518	1873	1453	710	867	1102	1176	1444	1642	1635	1691
ENSDART00000113397.4	tradv30.0.6	0	0	0	0	0	0	0	0	0	0	0	0	0	1	0	0	0	0	0	0	0	0	0	0	0	0	0	0	0	0	0	0	0	0	0	0	0	0	0	0	0	0	0	0	0	0	0	0	0	0	0	0	0	0	0	0	0	0	0	0	0	0	0	0	0	0	0	0	0	0	0	0	0	0	0	0	0	0
ENSDART00000113401.4	si:zfos-364h11.2	0	0	0	2	3	1	1	2	3	2	2	3	5	5	7	5	1	1	0	1	2	6	7	7	0	0	0	1	1	1	1	13	0	1	1	0	2	2	2	0	0	1	3	8	1	8	4	0	0	2	0	3	1	2	0	0	0	1	0	3	10	9	0	0	1	0	2	7	7	15	0	0	0	1	2	4	10	14
ENSDART00000113412.4	lin28b	960	820	828	607	549	748	838	762	865	728	737	719	731	787	659	623	314	305	289	278	378	433	439	638	397	392	446	380	389	365	395	436	765	810	817	752	670	701	727	307	288	302	364	389	401	556	708	518	570	529	524	517	510	400	356	398	373	353	349	375	319	366	327	382	402	378	382	445	448	428	357	365	447	435	441	405	427	415
ENSDART00000113418.4	igsf3	14	14	9	20	15	13	11	9	25	28	16	19	12	19	17	7	2	4	2	6	3	2	0	0	2	8	8	2	3	3	1	0	20	23	24	21	18	15	8	5	10	9	6	2	5	3	0	35	16	27	24	14	27	11	40	27	34	29	27	24	13	15	36	29	22	28	14	21	12	2	33	22	25	24	36	19	3	4
ENSDART00000113422.4	si:dkey-28o19.1	0	1	0	0	0	0	0	0	2	0	0	0	0	0	0	0	0	0	0	0	0	0	0	0	0	0	0	0	0	0	0	0	0	0	0	0	0	0	0	0	0	0	0	0	0	0	0	0	0	0	0	0	0	0	0	0	0	0	0	0	0	0	0	0	0	0	0	0	0	0	0	1	0	0	1	0	0	0
ENSDART00000113429.4	adamts17	10	7	7	6	4	5	8	7	12	5	7	6	3	5	8	5	2	3	3	6	3	4	1	6	9	5	8	3	6	2	1	5	12	8	16	11	8	2	7	4	6	4	5	2	1	5	2	4	6	3	1	0	0	2	6	10	4	3	6	3	0	0	4	4	0	3	4	1	0	0	2	2	2	3	0	0	2	0
ENSDART00000113435.4	si:dkey-10c21.1	29	15	20	9	8	16	22	2	16	9	12	14	7	12	3	4	0	2	4	2	2	2	2	0	3	6	3	5	2	3	3	2	9	18	16	7	8	6	2	3	8	3	3	3	0	2	2	4	6	3	7	5	4	5	6	4	6	4	0	3	0	2	7	6	7	5	8	6	2	10	4	4	3	1	0	6	5	0
ENSDART00000113441.4	mylk5	2513	2371	2440	2529	2774	2438	2748	2938	2199	2039	2030	2273	2778	3323	4119	4811	1509	1466	1458	1789	2765	4536	5724	6169	1348	1466	1312	1555	2491	4014	5866	6136	2413	2498	2507	2798	3235	4161	5711	2297	2210	2421	2601	3645	4997	5861	5540	2380	2383	2549	3047	4569	6688	8311	2144	2137	2294	2837	3943	5610	8279	5728	1829	1806	1873	2212	3289	5211	6216	5743	2081	1978	2267	3110	4268	6117	6519	5664
ENSDART00000113443.4	si:dkey-285b23.4	0	0	0	2	1	0	1	0	0	0	0	0	1	1	1	0	0	0	0	0	0	1	2	0	0	0	0	0	0	0	1	0	0	0	0	1	0	0	0	0	0	1	0	1	0	0	0	0	0	1	2	2	3	3	0	0	1	2	1	3	10	2	0	0	0	3	4	5	0	4	0	0	0	5	4	4	5	5
ENSDART00000113454.4	chgb	25	30	31	20	30	30	41	42	26	35	31	28	34	45	49	74	64	66	67	79	67	75	94	111	86	89	75	88	93	157	167	173	25	24	25	27	33	34	37	49	41	25	26	43	90	89	91	43	34	44	39	51	61	111	56	52	44	42	47	106	193	184	71	50	51	29	45	77	141	190	40	50	50	46	77	128	180	163
ENSDART00000113467.5	igdcc4	741	742	752	832	788	884	558	605	800	751	739	788	528	447	242	126	10	14	15	17	16	13	37	24	44	39	45	36	32	17	13	16	1162	1366	1384	1243	925	599	391	500	540	531	479	313	152	148	119	259	276	287	379	201	128	51	266	282	321	291	184	72	38	39	269	291	317	261	249	106	48	38	262	277	300	219	181	57	40	21
ENSDART00000113468.5	LO018315.6	69	64	60	53	48	58	49	62	102	78	85	79	78	70	56	49	65	59	57	37	30	28	27	19	37	44	54	32	26	17	14	28	92	98	74	57	68	52	74	46	59	46	34	48	28	24	14	69	67	72	49	44	18	28	33	50	40	30	28	26	15	18	19	29	24	23	14	9	21	0	26	22	25	18	24	11	18	9
ENSDART00000113469.5	nocta	78	75	214	414	557	663	1130	915	41	65	177	276	405	707	927	1577	52	130	381	813	1884	2826	3194	3988	11	20	238	741	1668	2597	2684	2922	27	64	211	434	614	1247	1572	12	117	375	558	1063	1921	2538	3534	23	127	294	661	1197	2873	3528	18	95	250	528	1334	1980	2401	3507	21	21	271	512	1140	2180	2924	3733	20	82	277	680	1655	2358	2654	3369
ENSDART00000113470.4	tex11	1	4	6	4	8	5	5	5	1	3	6	3	7	6	3	3	11	13	14	12	16	7	8	5	13	18	14	13	6	13	7	6	6	9	9	6	6	9	3	9	8	10	12	7	8	3	4	3	4	8	3	11	7	3	2	3	2	6	2	3	7	2	2	5	8	4	6	4	2	6	5	2	9	9	11	7	3	0
ENSDART00000113472.4	nitr1b	0	0	0	0	2	0	1	0	0	0	0	0	0	0	0	0	0	0	0	0	0	2	0	0	0	0	0	0	0	0	0	0	0	0	0	0	0	0	0	0	0	0	0	2	1	0	0	0	0	0	0	0	0	0	0	0	0	0	0	0	0	0	0	0	0	1	0	0	0	0	0	0	0	0	0	0	0	0
ENSDART00000113483.5	trim71	11739	12022	11847	11826	13294	13294	13229	14061	10789	10744	11451	12050	12662	12635	12733	12309	9038	8616	8868	8824	10820	13260	13457	13808	8410	8998	8833	9550	10883	12025	12669	11169	11036	11606	11079	12418	12415	13514	10688	9548	9651	10640	11021	11723	10645	10188	9275	9801	10113	10319	10686	10022	11375	11459	9994	11055	10792	11700	11697	13203	9971	11143	10221	10087	9998	11059	11958	12926	12245	12414	10582	10585	11390	12434	13251	11920	12045	12072
ENSDART00000113486.4	mxra5a	0	0	0	1	4	2	5	3	1	0	0	0	0	1	0	1	0	2	0	1	0	3	4	3	2	1	2	1	0	0	1	3	0	0	0	1	1	0	0	0	2	1	1	2	0	2	11	0	0	1	1	0	0	3	0	0	0	0	0	0	2	6	0	0	1	0	0	0	3	2	0	0	1	1	0	0	5	4
ENSDART00000113489.5	rasal2	763	748	830	880	863	938	655	706	784	813	873	740	426	321	266	397	1514	1446	1613	1348	829	388	265	283	1186	1442	1424	1497	965	761	396	474	961	920	857	622	476	334	318	1222	1267	1152	849	495	316	322	498	944	925	888	638	542	331	439	972	1130	1009	811	476	344	706	837	1200	1211	1211	1095	688	351	592	759	1256	1305	1272	797	470	387	555	756
ENSDART00000113492.3	kcnq2a	0	0	0	1	0	0	1	0	0	0	0	1	0	0	0	0	0	0	0	1	0	0	0	1	0	0	0	0	0	0	0	0	0	0	0	1	1	0	1	0	0	0	0	0	0	0	0	0	1	0	1	0	0	0	0	0	0	0	0	0	5	0	0	0	0	0	0	0	0	0	0	0	0	0	0	1	0	0
ENSDART00000113494.4	MB21D2	989	905	898	767	780	1147	1067	846	926	819	814	781	712	652	653	661	1449	1343	1356	1229	1417	1227	1023	985	1087	1061	1191	1149	1090	619	549	564	855	770	743	702	599	558	448	676	747	877	831	740	543	580	625	787	779	817	802	557	603	594	636	668	710	770	621	692	471	971	727	671	736	774	652	614	751	911	600	687	806	700	695	672	709	924
ENSDART00000113505.5	myl9b	149	130	137	78	109	136	181	173	236	212	189	208	283	285	324	353	34	26	44	77	86	136	221	288	49	42	47	68	116	222	370	491	43	49	54	63	91	111	190	57	44	95	96	142	231	274	416	145	129	125	83	114	150	238	65	87	102	145	145	259	298	268	94	106	88	133	195	282	382	373	91	89	130	183	211	310	348	351
ENSDART00000113507.3	apaf1	26	42	35	33	35	71	52	65	17	32	43	44	49	56	53	51	40	47	42	48	40	49	73	46	23	30	22	29	27	9	26	28	23	26	31	48	38	51	42	28	49	56	48	59	66	59	75	13	27	27	22	27	39	18	30	28	40	40	36	42	25	24	17	34	39	51	52	75	45	31	30	38	35	41	47	51	43	37
ENSDART00000113508.5	hnrnpul1l	6805	5883	5648	5586	5882	6799	8231	6959	7258	6517	6119	6258	7555	8693	11401	13958	5573	4818	5006	6010	7300	10908	14314	18184	8160	6390	6345	6172	7201	6953	12343	19111	8262	6678	6166	7435	8234	10564	12788	7840	7721	7675	8197	11473	17729	22615	27873	5901	5641	5901	7232	8589	13726	17812	6336	6025	6286	7273	10045	13644	13459	22247	8202	7241	7369	8629	11023	16246	20886	25594	6942	6817	6865	8416	11454	16081	20939	25343
ENSDART00000113511.4	lzts1	1	0	1	0	10	4	24	29	0	1	2	2	7	9	18	43	5	0	3	4	20	54	121	306	5	2	3	2	19	75	346	749	1	1	0	2	15	51	130	1	3	2	6	43	190	290	829	0	0	0	2	3	18	20	0	0	0	5	11	21	23	26	0	0	0	2	15	25	17	25	0	0	0	3	17	21	30	48
ENSDART00000113531.4	mrtfbb	9	8	3	2	2	5	5	1	9	6	10	7	5	6	0	5	6	6	9	7	9	4	3	2	8	11	9	7	6	0	1	3	1	2	4	2	2	1	1	1	4	10	6	1	4	2	0	9	5	10	7	8	10	8	5	13	6	7	15	4	5	2	7	15	6	8	8	6	5	0	7	9	7	9	12	11	0	0
ENSDART00000113532.3	LO017656.1	1	2	4	2	1	2	0	0	2	1	0	2	1	1	0	1	1	2	6	5	3	3	3	0	4	4	6	5	4	2	6	5	1	1	1	2	0	0	0	0	0	0	1	0	1	0	0	1	2	2	1	4	4	2	1	0	0	0	1	0	0	0	0	1	0	3	1	1	3	2	3	0	0	3	1	1	0	0
ENSDART00000113534.4	mrpl17	678	718	776	638	581	730	700	676	354	483	548	627	523	496	443	406	809	897	739	675	586	433	457	434	431	562	702	644	561	574	556	633	356	488	491	613	538	468	421	400	465	465	462	311	289	331	370	508	540	530	457	457	329	416	586	523	489	431	403	379	545	524	408	461	516	458	379	362	427	465	440	460	541	389	331	349	427	527
ENSDART00000113542.4	tnip2	2	1	3	5	1	2	2	1	5	1	1	5	2	1	0	0	2	6	4	4	7	13	8	5	2	4	2	9	10	17	10	8	3	1	2	2	2	8	5	1	0	0	1	3	4	8	4	2	1	1	2	2	7	2	0	0	3	2	0	4	5	2	0	0	3	2	7	6	3	2	3	1	2	0	1	4	2	4
ENSDART00000113543.5	mblac1	115	102	103	158	175	104	143	186	137	129	135	127	148	118	123	125	117	120	111	155	132	119	93	54	100	69	70	73	54	60	43	36	131	126	130	146	145	142	153	154	151	186	161	179	144	112	93	77	72	87	73	69	49	49	99	95	107	127	110	107	49	50	120	140	143	150	154	139	91	46	100	97	121	113	102	68	47	51
ENSDART00000113545.2	zgc:113340	0	0	0	0	0	0	1	0	0	0	0	0	0	0	0	0	0	0	0	0	0	0	0	0	0	0	0	0	0	0	0	0	0	0	0	0	0	0	0	0	0	0	0	0	0	0	0	0	0	0	0	0	0	0	0	0	0	0	0	0	0	0	0	0	0	0	0	0	0	0	0	0	0	0	0	0	0	0
ENSDART00000113550.4	si:dkey-16p21.7	16	16	14	27	32	37	52	32	14	19	27	30	34	50	37	33	30	44	40	33	54	42	42	27	23	36	39	45	49	62	62	44	14	18	23	32	34	37	40	12	21	19	29	38	27	23	20	31	31	36	58	45	30	43	13	17	22	21	26	11	44	68	13	24	23	21	24	26	29	48	18	19	20	21	24	29	37	92
ENSDART00000113551.4	trim2b	121	154	153	149	142	128	93	110	123	132	181	113	80	71	37	39	126	162	131	117	93	57	45	36	139	152	164	146	112	72	57	57	127	130	124	90	68	45	35	137	166	167	120	98	50	36	117	177	193	149	95	47	38	20	138	168	156	97	47	33	21	18	162	207	159	185	101	48	24	56	164	208	176	88	44	25	6	23
ENSDART00000113552.4	zgc:163014	2838	2324	1537	964	675	291	207	260	3117	2106	1022	500	210	181	154	94	1934	1656	843	318	159	38	43	18	2714	1977	1255	494	150	62	16	16	2834	2136	975	396	246	190	194	3669	2548	891	388	176	52	33	7	2480	1307	612	303	161	79	54	3110	1934	908	263	113	50	54	13	3642	2579	1258	523	252	90	51	13	3305	1765	814	280	122	42	8	20
ENSDART00000113567.4	rlim	1155	1172	1160	1518	1889	1928	1725	1639	1286	1484	1658	1742	1900	1535	1417	1435	1388	1356	1526	1809	1701	1534	1435	1658	1584	1703	1609	1940	2001	2491	2211	2072	1576	1393	1376	1469	1683	1374	1080	1758	1743	1858	1631	1572	1255	1233	1440	1443	1456	1579	1584	1693	1384	1392	1719	1837	1837	1940	1713	1679	1565	1671	1991	1830	1812	2036	2026	1540	1652	1710	1830	2024	1920	1979	1706	1564	1626	1664
ENSDART00000113574.4	anln	1	1	1	1	0	0	0	0	2	1	1	1	1	1	0	1	2	3	2	2	2	1	0	5	4	8	2	4	6	6	4	13	0	0	3	0	2	0	2	2	3	3	2	1	4	8	2	0	1	0	0	2	0	2	1	2	1	0	0	1	0	0	0	1	1	2	1	0	2	4	0	1	2	2	1	0	2	4
ENSDART00000113580.4	wu:fc38h03	0	0	1	1	0	0	0	0	1	2	1	1	1	2	1	0	1	1	0	0	2	1	4	2	0	1	0	0	0	2	6	14	0	0	0	0	2	0	0	0	1	0	0	0	0	2	9	1	0	0	0	0	1	3	0	0	0	0	0	0	8	20	0	1	0	1	0	1	5	12	0	0	0	0	0	1	10	16
ENSDART00000113589.4	gpx4b	86	121	119	137	131	130	188	159	90	98	123	161	173	176	267	331	121	107	109	165	119	159	257	312	74	100	96	122	173	360	508	468	66	94	107	163	173	189	241	55	85	106	156	163	302	393	479	60	68	99	75	126	154	172	60	62	87	129	183	272	507	463	21	38	45	50	81	131	233	252	43	29	59	84	106	185	255	396
ENSDART00000113593.6	mllt3	31	35	26	22	13	14	11	15	15	14	23	14	11	10	6	7	37	29	32	12	10	10	8	9	34	26	28	19	9	4	4	2	11	16	12	9	8	7	3	15	31	19	8	8	6	2	4	15	21	15	13	6	3	0	26	21	13	20	9	1	2	2	31	27	15	24	9	9	2	2	23	28	18	14	7	6	2	2
ENSDART00000113595.4	pimr170	0	0	0	0	0	0	0	0	0	0	0	0	0	0	0	0	0	0	1	0	0	0	0	0	0	0	0	0	0	0	0	0	0	0	0	0	0	0	0	0	0	0	0	0	0	0	0	0	0	0	0	0	0	0	0	0	0	0	0	0	0	4	0	0	0	0	0	0	0	0	0	0	0	0	0	0	0	0
ENSDART00000113598.5	arhgef19	1	1	1	1	0	1	0	0	2	0	0	1	2	0	1	0	1	1	1	0	0	1	1	1	0	0	1	1	0	2	0	0	0	0	1	2	1	0	0	0	0	1	1	0	1	0	0	0	4	0	0	0	0	0	1	0	1	0	0	0	0	0	0	1	0	2	0	0	0	0	1	0	0	0	2	1	2	0
ENSDART00000113605.4	lrriq3	0	0	0	0	0	0	0	0	0	0	0	0	0	0	0	0	0	0	0	0	0	0	0	0	0	0	0	0	0	0	0	0	0	0	0	0	0	0	0	0	0	0	0	0	0	0	2	0	0	0	0	0	0	0	0	0	0	0	0	0	0	0	0	0	0	0	0	0	0	0	0	0	0	0	0	0	0	0
ENSDART00000113609.4	cop1	4127	3450	3070	2530	2008	1675	1282	1581	5069	4113	3475	2831	2021	1613	1283	1078	3183	2926	2689	2177	1593	915	900	1027	4815	3583	3067	2568	1868	1155	818	1200	4640	3506	2755	2051	1791	1418	1070	4425	3730	2952	2230	1477	1043	1040	1345	3696	3113	2576	1919	1220	822	876	4916	3785	2982	2078	1295	855	905	1271	5461	4303	3518	2850	1938	1195	1017	1330	4562	3665	2909	1997	1190	902	1087	1405
ENSDART00000113616.3	zgc:171426	1152	1111	1027	683	729	797	890	899	890	875	820	837	885	800	862	960	754	624	588	737	677	945	1020	1158	1102	1007	1072	993	1051	1497	1518	1359	895	940	946	1008	1073	1155	1207	1306	1295	1484	1631	1747	1828	1720	1379	1866	1786	1754	2737	2894	3454	3336	1313	1741	1792	2126	2201	2498	2723	2111	1516	1656	1654	1701	2448	2307	2559	2225	1866	1920	2119	2539	2713	3002	2956	2574
ENSDART00000113625.2	pimr113	0	0	0	0	0	3	0	0	0	0	0	1	0	1	1	3	0	0	1	0	1	0	0	5	0	0	0	0	0	1	3	2	0	0	0	0	0	0	1	0	0	0	0	0	1	0	0	0	0	0	0	0	0	0	0	0	0	0	0	0	0	0	0	0	1	1	0	1	0	2	0	0	0	0	0	1	0	0
ENSDART00000113630.4	cramp1	344	336	320	228	217	186	197	221	327	268	282	193	265	330	390	496	329	295	312	251	247	292	473	673	368	425	421	325	367	464	718	1338	223	226	200	187	187	255	304	337	291	253	231	281	568	846	1637	227	234	181	144	183	286	516	220	225	187	160	231	453	513	1076	270	265	239	183	184	369	530	1216	208	209	157	211	269	491	721	1238
ENSDART00000113642.4	zgc:163098	64	88	122	113	114	137	148	126	29	53	85	116	121	122	151	161	117	136	139	165	167	142	133	120	91	141	160	164	191	180	172	186	43	70	74	104	119	124	112	63	91	134	140	98	138	136	126	95	123	144	168	171	143	203	113	115	141	165	183	164	188	245	103	121	179	221	164	178	177	215	80	109	159	180	164	167	197	222
ENSDART00000113643.4	fbxo25	349	362	368	243	244	232	203	160	247	298	306	215	180	112	78	56	526	464	409	284	156	69	36	16	485	533	453	333	164	93	30	6	370	421	408	256	218	118	80	364	395	247	154	68	23	11	21	469	414	290	194	111	59	39	395	447	323	202	108	39	21	11	474	517	405	305	166	57	29	10	426	398	295	188	97	35	13	7
ENSDART00000113644.4	vps39	706	735	687	934	1190	1182	1189	1336	867	861	976	1013	966	886	724	627	1396	1412	1520	1399	1533	1427	1273	967	1327	1411	1252	1410	1595	1947	1301	652	1020	875	752	887	1125	1038	732	1348	1417	1450	1381	1344	892	532	262	747	754	740	859	926	657	471	805	1051	915	1103	1030	930	569	327	1036	998	996	1197	1328	946	650	309	942	1165	1175	1191	1169	757	472	239
ENSDART00000113652.4	si:dkey-85k7.10	0	0	0	0	0	0	0	0	0	0	0	0	2	0	0	0	0	0	0	0	0	0	0	0	0	0	0	0	0	0	0	0	0	0	0	0	0	0	0	0	1	0	0	0	0	0	0	0	0	0	0	0	0	0	0	0	0	0	0	0	0	0	0	1	0	0	0	0	0	0	0	0	0	0	0	0	0	0
ENSDART00000113655.4	tmem26a	27	23	27	7	8	11	8	10	9	8	6	13	2	5	5	0	2	4	4	7	3	1	4	5	3	6	8	4	1	0	3	6	8	7	5	3	5	4	7	10	14	13	5	3	6	5	14	3	6	6	4	4	1	2	4	1	4	5	3	0	2	2	4	11	2	3	0	2	0	2	5	2	4	2	1	1	0	0
ENSDART00000113656.5	ppp2r3b	10	5	9	19	31	13	16	27	5	1	2	24	34	58	103	163	15	14	10	31	59	90	143	180	6	7	15	15	65	195	333	373	4	9	7	39	73	75	171	3	5	10	34	94	180	283	368	10	14	11	33	91	106	156	9	4	9	31	63	146	244	245	2	5	6	17	50	98	182	259	3	5	6	32	60	145	220	289
ENSDART00000113658.4	zgc:55262	7431	5998	5725	6647	5743	4719	3814	3834	11660	8947	8026	7063	6092	5070	3696	2910	3525	3222	3404	3300	3231	2379	1315	1040	7658	5428	4999	4499	3844	2128	1406	833	10941	8738	8126	7429	5185	4102	3165	8490	7545	6835	5687	4393	2551	1675	1023	8007	7360	6596	5908	4115	3105	2122	7632	6853	6850	5814	4183	2438	1672	1050	7595	6437	6195	5768	4316	2923	1839	955	6921	6241	5798	4993	3666	2130	1642	827
ENSDART00000113661.4	kif16bb	214	199	216	389	225	143	139	167	155	129	132	118	92	82	56	36	94	105	108	89	58	33	31	23	106	87	82	80	61	25	19	9	209	234	198	121	121	71	66	159	148	155	119	83	47	35	12	101	103	93	71	43	19	18	200	182	150	112	47	29	35	11	89	113	109	98	45	38	10	6	149	164	135	97	63	24	13	11
ENSDART00000113666.3	phf24	0	0	0	0	0	0	0	0	0	0	0	0	0	0	0	0	0	0	0	0	0	0	0	0	0	0	0	0	0	0	0	0	0	0	0	0	0	0	0	0	0	1	0	0	0	0	0	0	0	0	0	0	0	0	0	0	0	0	0	0	0	0	1	0	0	0	0	0	0	0	0	0	0	0	0	0	0	0
ENSDART00000113668.5	si:ch73-386h18.1	0	0	1	0	0	0	0	0	2	0	0	0	0	1	0	1	1	0	0	0	0	0	0	0	1	1	0	0	0	0	0	5	0	0	0	0	0	0	0	0	0	1	1	0	0	0	0	0	1	0	0	0	1	2	0	0	0	0	0	0	0	2	1	0	0	0	0	0	0	0	0	0	0	0	0	0	0	0
ENSDART00000113673.4	scpp5	0	0	0	1	0	0	0	0	0	0	0	0	0	0	1	0	0	0	0	0	0	0	2	0	0	0	0	0	0	0	0	0	0	0	0	0	0	0	0	0	0	0	0	0	0	0	0	0	1	1	1	0	0	0	0	0	1	0	2	0	0	0	0	0	0	1	0	1	3	0	0	0	0	0	0	3	0	0
ENSDART00000113679.4	dap3	1069	1037	1035	1195	1091	1013	1070	1027	946	965	911	941	1024	841	968	824	908	926	856	1066	1081	1071	883	970	946	1053	1003	986	1094	1292	1004	757	759	833	776	925	847	852	890	1066	1091	1097	1244	1108	950	878	824	972	978	1054	1073	1096	1038	961	867	907	1021	1050	1049	919	917	857	808	862	890	918	958	941	859	799	841	795	868	986	982	863	791	781
ENSDART00000113692.4	eloal	5602	5920	5165	3900	2852	2597	2120	2029	4655	5858	4774	3431	2184	1818	1147	720	8719	7892	6675	4815	2825	1271	619	348	8752	8807	7160	4544	2032	1070	345	143	4210	4602	3859	2244	1731	1089	660	7510	7248	4383	2315	1127	413	227	100	7232	6284	4114	2344	1300	454	279	7705	7209	4739	2524	1085	400	240	86	7963	8060	5928	3217	1408	474	187	63	7922	6624	3737	1920	916	291	117	51
ENSDART00000113697.4	eif4ea	10	7	11	7	13	19	31	31	12	7	14	12	16	20	26	53	27	25	14	17	16	34	81	169	13	12	27	21	18	73	211	331	11	8	20	23	31	40	58	4	12	8	16	27	57	116	214	16	11	7	12	24	39	90	7	14	5	9	26	45	118	188	23	15	14	9	8	34	86	181	11	16	13	5	23	53	104	227
ENSDART00000113699.4	hgfb	4	5	5	0	1	5	3	7	3	5	2	4	1	10	3	4	11	11	10	11	10	6	4	7	13	18	13	23	14	5	3	3	5	5	4	7	9	13	2	0	2	1	1	2	3	5	4	2	1	3	2	2	1	2	1	0	3	1	0	0	0	4	1	0	2	0	1	1	2	2	3	2	2	0	0	1	2	5
ENSDART00000113702.4	ppp1r37	5294	5026	5078	5445	5309	5217	4577	4463	5574	5687	5518	5402	5257	4827	3786	2546	4217	3881	4086	4103	4328	2801	1338	981	5747	5189	4746	4605	4334	3172	1370	730	6260	5437	5056	5259	5326	5181	3839	6909	6497	6516	6014	5774	3803	1950	819	5883	6020	5876	6074	5069	3343	1740	6008	6484	6429	6322	5378	3548	1563	770	7030	6900	6464	6776	6364	3927	1652	838	6604	6616	6724	6799	5915	3136	1546	757
ENSDART00000113706.2	trnt1	9	10	13	3	6	16	11	6	19	18	17	16	9	12	15	12	8	18	12	22	13	13	15	7	6	14	11	9	12	5	3	6	18	15	16	17	9	17	9	9	5	7	13	7	4	8	5	7	6	4	4	4	4	2	4	2	4	1	3	6	2	4	5	7	7	6	8	9	2	6	6	8	6	3	12	7	5	5
ENSDART00000113707.5	fbln2	56	48	49	66	52	68	71	56	102	71	82	83	75	59	52	25	54	31	56	51	48	35	31	17	60	46	33	44	33	31	9	20	141	150	167	117	124	71	48	59	62	66	66	43	20	18	32	56	48	44	36	23	19	8	64	75	72	52	38	11	21	33	66	58	64	64	31	18	9	35	50	54	43	22	14	14	13	55
ENSDART00000113713.3	fam177a1	693	693	657	763	919	1110	1302	1276	829	818	830	893	1048	1158	1448	1543	707	723	768	969	983	1503	1727	1886	946	822	837	949	1200	1744	2336	2577	769	663	724	726	1089	1191	1394	736	738	754	925	1258	1569	1765	1781	558	608	661	882	1120	1371	1826	649	698	657	842	1142	1564	1818	1967	595	588	557	677	909	1245	1568	1545	616	663	774	962	1210	1696	1753	1793
ENSDART00000113714.4	mtx1a	4220	3804	3630	3507	2692	2355	1560	1493	6657	5892	4848	3030	1735	1496	968	803	3986	3698	3736	2698	1798	852	628	565	5764	5011	4436	3154	1693	946	594	546	5959	5116	4380	2463	1672	1142	811	5948	5558	4303	2554	1446	689	481	610	4304	3750	2733	1664	894	486	410	5450	5124	3381	1859	866	535	532	506	5753	4876	3803	2299	1210	501	420	379	5648	5085	3342	1571	811	449	424	483
ENSDART00000113716.4	rabl6a	603	534	535	476	440	385	352	418	266	299	308	366	413	393	343	271	565	498	504	440	425	341	267	215	296	339	330	337	306	265	198	113	467	499	581	615	520	503	437	293	311	295	286	253	173	154	123	476	445	501	412	385	288	223	389	386	394	409	331	281	158	116	333	315	295	346	273	233	132	94	295	347	321	287	292	203	96	99
ENSDART00000113722.5	apoeb	0	0	0	1	1	4	5	3	0	0	0	0	2	2	1	1	0	0	1	2	3	3	4	6	0	0	0	2	2	6	4	13	0	0	0	0	1	0	5	0	0	1	1	1	1	5	5	0	0	3	1	2	1	2	0	0	0	0	6	1	5	4	0	0	2	0	1	1	3	8	0	0	1	1	4	4	5	5
ENSDART00000113723.5	spi1a	1	1	0	0	1	3	1	1	0	0	1	0	2	1	3	1	2	0	2	0	0	3	3	5	1	1	0	1	1	0	0	0	1	1	2	1	1	0	0	0	0	0	0	1	1	2	2	0	0	0	0	0	0	2	0	0	0	0	0	0	5	2	0	0	0	0	1	1	0	2	0	0	0	0	0	1	0	2
ENSDART00000113724.3	mal2	0	0	0	14	18	1	14	7	0	0	0	0	4	20	128	368	0	0	0	0	8	85	311	529	0	0	0	0	5	92	669	1337	0	0	0	0	2	11	71	0	0	0	1	8	73	422	1087	1	1	1	0	15	117	430	0	1	0	0	38	272	1233	1072	0	0	0	0	6	104	578	915	0	1	0	0	32	185	594	896
ENSDART00000113726.4	tnrc6c1	0	0	0	0	0	0	0	0	0	0	0	0	0	0	0	0	0	0	0	0	0	0	0	0	0	0	0	0	0	0	0	0	0	0	0	0	0	0	0	0	0	0	0	0	0	0	0	0	0	0	0	0	0	0	0	0	0	0	0	0	0	0	0	1	0	0	0	0	0	0	0	0	0	0	0	0	0	0
ENSDART00000113734.3	chrdl2	61	69	60	13	6	7	6	6	58	56	29	23	4	7	1	3	4	6	3	2	2	3	0	2	18	10	10	9	1	2	1	2	32	19	16	3	8	0	0	8	11	6	0	1	1	0	0	18	12	5	2	2	1	0	24	8	3	4	1	8	3	0	11	25	10	8	7	2	7	2	24	15	9	0	2	3	2	4
ENSDART00000113735.4	cars2	364	348	267	216	121	115	64	118	624	574	448	272	108	56	34	33	335	325	249	197	104	47	36	28	444	360	327	236	148	78	76	68	600	558	395	161	93	58	46	632	449	383	130	94	55	70	50	486	364	222	91	49	26	31	598	542	332	136	54	40	56	75	545	534	367	222	90	53	77	106	680	545	343	133	56	50	64	117
ENSDART00000113737.4	lrrtm4l1	0	2	1	0	0	0	0	2	1	1	2	0	0	0	0	0	5	10	6	3	3	4	3	0	4	8	3	4	4	2	0	0	1	2	0	1	1	0	0	3	3	7	4	0	1	0	0	1	2	2	0	0	0	0	6	3	4	3	1	1	0	0	2	1	3	3	2	2	0	0	2	3	2	1	2	0	0	0
ENSDART00000113739.5	eif5a	5	7	6	5	3	2	3	3	5	5	6	2	3	8	6	7	3	5	6	8	3	4	9	5	5	8	7	3	6	7	7	8	5	1	1	3	3	5	3	3	3	5	4	7	5	6	0	3	6	3	3	5	4	15	3	3	9	4	3	1	5	0	3	4	4	3	3	2	10	0	5	2	3	3	0	4	5	2
ENSDART00000113740.4	kcnj16	0	0	0	0	0	0	0	0	0	0	0	0	0	0	0	0	0	0	0	0	0	0	1	0	0	0	0	0	0	0	0	0	0	0	0	0	0	0	0	0	0	0	0	0	0	0	0	0	0	0	0	0	0	0	0	0	0	0	0	0	0	0	0	0	0	0	0	0	0	0	0	0	0	0	0	0	0	0
ENSDART00000113744.5	pkp3b	14	24	17	29	26	14	9	9	53	55	54	42	17	15	11	17	102	121	108	100	88	78	65	45	109	105	103	88	70	33	17	16	74	83	65	48	35	19	17	53	66	65	34	29	15	14	7	42	28	44	27	34	52	44	66	82	67	73	54	67	54	33	44	36	37	38	40	103	77	71	47	56	52	36	72	72	51	25
ENSDART00000113757.4	si:ch211-149b19.3	4	10	7	6	9	5	4	3	2	1	0	0	7	7	8	5	3	2	2	1	2	4	5	1	1	6	3	1	1	3	4	2	1	2	1	3	7	5	7	6	3	2	2	5	1	2	0	8	2	1	2	3	10	3	0	1	0	0	3	4	7	0	3	3	2	2	2	4	0	4	4	1	1	0	1	6	2	2
ENSDART00000113774.3	si:ch211-188c16.1	1386	1771	1913	1873	1981	2134	2075	2637	566	897	1192	1468	1581	1673	1682	1269	1717	1686	1773	1575	1469	1048	760	584	656	993	1123	1262	1307	1227	879	477	801	1114	1281	1660	1876	1849	1622	877	1179	1236	1603	1327	1034	800	479	984	1172	1473	1410	1394	824	680	685	1004	1226	1235	1054	702	523	300	658	918	1004	1117	1132	742	427	209	778	966	1057	1224	960	666	425	190
ENSDART00000113780.4	zgc:162612	16	11	16	5	7	24	24	57	8	9	4	14	7	12	7	3	16	8	15	27	50	63	23	11	33	10	14	28	84	60	29	14	15	6	11	7	7	9	1	3	4	4	10	12	8	2	5	9	5	9	4	8	4	5	6	3	8	6	7	6	3	2	5	7	6	10	3	4	2	0	6	11	6	9	2	4	2	0
ENSDART00000113789.2	fthl28	454	496	553	604	639	68	131	854	413	406	602	660	709	832	611	1050	1089	1250	1271	1638	1649	2056	2115	2706	2061	2475	2601	3050	3954	6108	6711	6247	5	11	7	14	19	24	50	46	36	149	147	257	376	520	662	1035	1063	1278	2150	2836	3145	3315	946	1022	1218	1464	1938	2245	4145	2959	823	1145	1487	1577	2124	2506	3420	3695	1033	1090	1417	1610	1897	2916	2725	3238
ENSDART00000113792.4	cipcb	0	0	0	0	0	0	0	0	0	0	0	1	0	1	0	1	0	0	0	0	0	0	0	0	0	0	0	0	0	1	1	2	1	0	0	0	0	0	2	0	0	0	0	0	0	0	2	0	0	0	0	0	0	0	0	0	0	0	0	0	0	2	0	0	0	0	0	0	0	0	0	0	0	0	0	0	2	0
ENSDART00000113797.5	zbtb10	24	31	29	21	16	23	26	21	16	13	12	12	14	18	14	21	57	45	45	22	41	33	47	69	24	35	29	32	8	23	37	58	19	21	17	16	14	7	15	21	21	19	16	14	15	21	57	34	38	36	38	31	45	46	37	34	47	26	44	36	48	68	32	46	39	45	35	53	63	73	32	31	50	30	43	57	56	121
ENSDART00000113799.3	si:ch211-132b12.7	14	20	11	14	15	8	8	13	34	29	24	34	18	26	9	7	32	49	49	29	33	20	9	10	30	25	41	29	25	30	19	52	25	34	18	13	18	22	16	41	21	37	25	35	43	12	77	10	11	10	2	11	3	3	11	12	14	12	9	7	7	13	8	12	5	4	6	5	3	12	11	9	8	11	8	1	3	7
ENSDART00000113803.4	her3	0	0	4	2	0	3	3	1	1	0	2	2	1	0	1	21	0	2	3	5	1	1	3	0	0	0	3	2	2	0	0	0	0	0	0	0	0	0	0	0	1	1	2	0	0	0	0	5	74	120	160	48	42	257	2	49	147	87	27	60	601	1831	0	24	159	144	42	29	460	1885	6	82	154	59	30	75	621	2413
ENSDART00000113805.4	nfatc2b	7	3	7	3	9	1	2	2	8	3	4	6	8	7	8	5	2	5	3	4	4	8	11	7	4	7	8	3	6	7	9	11	11	10	12	8	10	8	11	7	8	15	15	13	10	14	7	4	6	6	5	5	8	11	7	2	4	9	4	7	3	6	8	11	7	9	7	13	7	13	1	7	5	7	5	10	14	7
ENSDART00000113806.4	hnrnpa0l	159	152	121	91	90	55	56	77	215	182	123	118	98	86	79	73	212	178	120	102	82	60	71	62	223	164	164	128	64	41	42	66	199	149	116	118	103	74	87	153	136	102	79	69	68	76	101	239	188	137	59	59	63	95	235	221	96	90	68	86	72	121	295	196	124	91	83	90	122	119	266	170	82	80	78	95	122	138
ENSDART00000113808.3	zgc:172122	44	45	40	21	16	36	20	37	34	33	35	28	30	28	15	7	32	42	44	33	29	22	12	9	77	58	67	64	50	40	23	3	22	22	18	21	13	7	7	37	31	27	20	21	19	3	2	19	22	17	8	11	5	3	18	9	16	9	6	6	5	0	18	15	12	15	10	2	3	0	32	20	14	20	16	4	0	4
ENSDART00000113810.3	ankrd1b	2	4	3	2	5	0	1	1	8	4	7	2	4	1	0	0	1	1	2	2	1	1	0	0	3	4	3	0	0	1	6	0	7	13	7	5	1	2	4	8	4	5	4	0	3	0	2	3	3	1	3	0	0	0	1	7	3	2	1	1	0	2	1	4	2	2	0	0	2	2	5	1	2	2	0	0	0	0
ENSDART00000113818.4	nlgn4xa	0	0	1	0	0	0	0	0	0	0	0	0	0	0	0	0	0	0	0	0	0	0	0	0	1	0	0	0	0	0	0	0	0	0	0	0	0	0	0	0	0	0	0	0	0	0	0	1	0	0	0	0	0	0	0	0	0	0	0	0	0	0	0	0	0	0	0	0	0	0	0	0	0	0	0	0	0	0
ENSDART00000113824.4	hdgfl2	883	935	1035	1194	1030	946	891	946	602	826	860	961	1089	1284	1353	1316	948	880	1123	1082	1146	1118	1102	1087	705	797	876	798	709	546	630	867	432	571	671	853	859	1013	972	703	936	1010	1015	960	1075	1140	1308	727	841	950	1019	870	1053	1151	701	988	1151	1137	1125	1143	1070	1557	710	958	1094	1057	1043	1085	1156	1337	811	945	986	1086	1114	1336	1475	1705
ENSDART00000113829.4	cdca7b	8864	7740	7601	6673	6248	6488	7042	6547	8412	7443	6764	6524	7467	6944	7871	8238	5014	4453	4895	5404	5526	5792	5800	5260	8017	6097	5823	5591	6498	6839	7191	6889	6712	5648	5314	5693	6331	6448	7171	7421	6128	6900	6554	7164	7160	6449	5645	5349	5285	5343	5557	6217	5774	5950	5500	5140	5912	6016	5898	6092	5407	4954	5406	4728	4967	4829	5066	4932	4521	4450	5666	5078	5333	5680	5933	5559	5150	4548
ENSDART00000113837.5	mak16	101	91	95	121	201	224	430	341	39	58	67	83	185	268	660	1166	191	176	202	283	329	744	1011	1431	135	144	132	172	334	923	1941	2498	93	98	132	176	300	416	647	71	57	69	157	296	614	892	1369	119	120	127	216	459	774	1428	122	131	167	211	487	1100	2185	2806	76	103	100	125	319	821	1906	2609	78	84	118	235	512	1117	1992	2606
ENSDART00000113843.5	ypel3	1559	1374	1317	1546	1829	1781	1697	1798	3639	2824	2582	2658	2842	2757	2394	2181	1505	1588	1590	2258	2462	2972	3029	3141	3225	2541	2451	2946	3968	6964	6992	5245	2686	2230	2109	2428	2457	2105	2045	2662	2133	2031	2155	2092	2160	2060	2166	2229	1887	1881	1899	2177	1706	1436	2716	2301	2077	2264	2117	1867	2041	1638	3012	2256	2045	2044	2369	1959	1804	1683	2696	2151	2258	2397	2194	1586	1517	1464
ENSDART00000113847.4	chpfa	1026	988	1066	718	724	1129	1045	903	747	779	895	848	887	808	656	625	896	898	899	896	922	754	515	564	963	883	991	880	715	428	248	334	891	998	899	807	896	811	629	716	730	817	934	646	538	617	963	737	759	829	904	700	586	513	759	704	813	875	762	415	369	610	767	725	820	936	864	590	554	659	816	811	869	860	743	570	496	765
ENSDART00000113849.4	kif5ba	699	683	698	793	745	769	936	602	689	622	652	674	706	668	780	813	740	696	739	809	1083	1226	1255	1454	696	714	730	720	1007	1433	1519	1148	810	794	775	818	861	926	1040	754	779	769	864	1056	1283	1165	973	917	944	1046	1117	1303	1437	1490	817	843	929	987	1081	1388	1264	1269	745	804	885	944	1082	1165	1149	1009	793	847	846	1021	1149	1258	1233	1100
ENSDART00000113853.3	prokr1a	0	2	2	2	2	9	3	3	5	1	2	0	4	4	0	4	2	2	2	2	8	7	9	9	2	0	2	1	6	4	11	5	37	30	41	33	26	20	3	9	16	6	7	6	6	6	4	2	1	7	1	6	7	2	0	0	1	3	4	0	5	13	0	4	2	3	3	7	3	2	0	1	1	0	1	4	13	4
ENSDART00000113855.4	nostrin	0	0	0	0	0	0	0	0	0	0	1	0	0	0	0	0	0	0	0	0	0	0	0	0	0	0	0	0	0	0	0	0	0	0	0	0	0	0	0	0	0	0	0	0	0	0	0	0	0	0	0	0	0	0	0	0	0	0	0	0	0	0	0	0	0	0	0	0	0	0	0	0	0	0	0	0	0	0
ENSDART00000113859.4	crispld1a	2	3	1	0	0	0	0	0	1	0	0	1	0	0	0	0	0	0	0	0	1	1	0	0	0	1	0	0	0	0	0	0	0	0	0	0	0	0	0	0	0	0	0	0	0	0	2	0	0	0	0	0	0	0	0	0	0	0	0	0	0	0	0	0	0	0	0	0	0	0	0	0	0	0	0	0	0	0
ENSDART00000113862.5	zgc:174154	0	0	0	0	0	0	2	1	0	0	0	0	0	0	0	0	0	0	0	0	0	0	1	0	0	0	0	0	0	0	0	0	0	0	0	0	0	0	0	0	0	0	1	0	1	0	0	0	0	0	0	0	0	2	0	0	0	0	0	0	0	0	0	0	1	0	0	0	0	0	0	0	0	0	0	0	0	0
ENSDART00000113864.4	faxca	159	160	155	150	172	153	166	106	345	247	303	292	284	274	224	181	91	88	91	88	117	108	99	90	199	174	152	148	177	178	161	82	247	241	183	205	172	199	171	194	170	163	163	177	159	103	64	118	131	127	143	183	171	116	99	86	84	85	103	99	79	63	98	110	101	97	131	146	113	71	105	89	123	123	122	142	83	69
ENSDART00000113878.4	CU138547.1	1	1	2	0	0	0	1	2	1	2	1	3	2	2	2	4	4	7	4	5	16	7	14	9	50	49	54	71	36	38	19	16	1	2	1	5	0	0	0	3	2	7	4	3	5	9	5	0	1	2	2	3	0	5	2	5	1	1	0	1	5	7	0	0	1	3	4	1	2	2	1	0	1	1	1	0	5	5
ENSDART00000113882.5	nrtn	0	0	0	0	0	0	0	0	0	0	0	0	0	0	0	0	0	0	0	0	0	0	0	0	0	0	0	0	0	0	0	0	0	0	0	0	0	0	0	0	0	0	0	0	0	0	0	0	0	0	0	0	0	0	0	0	0	0	0	0	0	0	0	0	0	0	0	0	0	0	0	0	1	0	0	0	0	0
ENSDART00000113885.4	si:dkey-100n19.2	1	0	0	1	0	3	1	0	0	0	1	1	0	0	0	1	0	0	1	0	0	1	0	0	0	0	0	1	0	0	0	0	2	2	0	2	0	0	0	0	0	0	0	0	0	0	0	0	0	1	0	2	0	0	0	1	0	1	0	0	2	0	0	0	0	0	1	1	2	0	0	0	1	1	0	0	0	0
ENSDART00000113889.5	ifi35	8	7	15	8	12	12	19	15	2	12	11	5	11	22	28	34	9	10	12	22	16	36	48	44	7	15	18	27	34	69	76	66	9	16	21	17	32	36	33	19	15	18	23	30	52	48	53	9	7	6	14	26	34	26	7	11	13	19	30	32	41	35	12	8	7	9	29	18	45	25	12	11	12	15	33	24	40	30
ENSDART00000113890.5	rabep2	1387	1376	1396	1946	1678	882	716	873	1221	1461	1722	1617	1117	869	500	360	1577	1544	1418	1441	1031	696	556	885	1675	1772	1757	1784	1197	792	712	1176	1024	1167	1219	932	668	526	363	1484	1651	1669	1362	856	373	249	260	1755	1893	1652	1491	789	458	295	1680	1756	1800	1531	814	372	347	324	1703	1844	1910	1865	1213	527	317	346	1800	1887	2060	1460	809	331	193	302
ENSDART00000113894.3	slc45a3	52	47	69	53	48	168	245	100	12	25	25	37	31	37	41	23	275	388	355	301	376	232	187	203	162	303	334	417	378	364	231	107	19	22	32	47	37	39	29	9	10	14	24	22	24	11	16	3	6	22	15	23	26	7	4	6	6	21	26	11	10	2	0	0	4	3	9	6	9	6	7	4	3	15	13	4	5	11
ENSDART00000113899.4	zgc:193801	372	379	389	282	200	158	107	107	249	307	235	197	110	85	67	65	483	543	478	372	234	181	163	145	383	464	522	439	228	201	213	213	279	284	284	177	119	95	77	337	371	298	166	141	129	157	203	323	314	246	174	97	64	95	327	293	248	167	84	67	76	97	323	352	325	245	97	63	105	75	324	304	253	118	77	68	75	87
ENSDART00000113901.4	ccl34a.4	0	1	1	0	0	1	0	1	0	0	0	0	0	0	0	0	0	0	1	0	0	0	1	3	0	0	0	0	1	0	6	11	1	0	0	0	0	3	2	0	0	0	0	1	0	0	0	0	0	0	0	0	0	2	0	0	0	0	0	1	5	0	0	0	0	0	0	1	0	0	0	1	0	1	0	0	5	4
ENSDART00000113910.5	adamts10	96	90	92	22	23	22	14	12	44	40	34	28	27	18	23	13	19	14	15	14	15	6	8	2	36	25	30	25	7	5	10	3	61	49	44	38	18	28	27	26	25	22	21	17	31	60	75	31	39	37	16	6	12	10	16	20	20	15	12	14	5	18	23	19	16	20	21	12	12	17	22	12	18	16	13	7	8	12
ENSDART00000113911.4	micall1a	54	56	59	47	49	64	43	33	49	53	66	61	40	34	26	16	111	86	88	81	43	21	27	20	75	99	82	81	42	43	40	44	67	77	68	51	27	13	11	53	73	66	41	26	19	23	50	61	69	51	41	17	14	16	65	68	63	41	26	18	20	33	66	59	75	67	29	21	24	50	62	54	76	32	23	14	29	46
ENSDART00000113912.4	ntm	0	0	0	0	0	0	2	0	0	0	0	0	0	0	0	0	0	0	0	0	0	0	0	0	0	0	0	0	0	0	0	0	0	0	0	0	0	0	0	0	0	0	0	0	0	0	0	0	0	0	0	1	0	0	0	0	0	0	0	0	0	0	0	0	0	0	0	0	0	0	0	0	0	0	0	0	0	0
ENSDART00000113914.4	pou3f3a	1	1	0	0	0	0	0	1	1	1	1	0	0	0	0	0	0	0	0	0	1	0	0	0	1	2	0	1	2	0	0	0	1	1	0	0	0	0	0	1	1	1	1	0	0	0	0	0	0	1	1	0	0	0	0	4	0	0	0	0	0	0	0	1	1	1	0	0	0	0	2	0	1	0	0	0	0	0
ENSDART00000113924.4	lrrc7	0	0	0	0	0	0	0	0	0	0	0	0	0	0	1	0	0	0	0	0	0	1	0	0	0	0	0	0	0	0	0	0	0	0	0	0	0	0	0	1	0	0	0	0	0	0	0	0	0	0	0	0	0	0	0	1	0	0	0	0	0	0	0	0	0	1	0	0	0	0	1	0	0	0	0	0	0	0
ENSDART00000113927.6	serpina1	0	0	0	0	0	0	0	0	0	0	0	0	0	0	0	0	0	0	0	0	0	0	0	0	0	0	0	0	0	0	0	0	0	0	0	0	0	0	0	0	0	0	0	0	0	0	0	0	0	0	0	0	0	0	0	0	0	0	0	0	0	0	0	0	0	1	0	0	0	0	0	0	0	0	0	0	0	0
ENSDART00000113930.4	npb	4	4	6	9	6	8	12	11	8	10	9	11	5	13	17	10	5	4	10	12	25	51	57	58	16	13	5	17	41	43	79	74	7	12	6	11	10	9	12	3	5	7	8	14	14	18	21	15	6	10	10	20	22	18	1	6	5	13	25	18	15	29	11	10	7	15	35	39	48	35	10	3	12	20	38	49	34	43
ENSDART00000113931.4	zdhhc11	1	4	1	1	2	0	0	0	6	3	6	3	7	2	5	5	0	0	0	0	3	1	4	5	1	1	0	0	0	1	1	6	1	0	0	1	0	0	2	0	0	0	0	1	1	3	4	4	2	5	1	3	4	10	1	1	0	0	2	4	5	7	1	1	1	1	1	5	21	15	2	4	3	0	2	3	11	9
ENSDART00000113952.5	tlr4al	0	1	0	3	4	0	0	0	0	0	0	1	1	1	0	4	0	0	0	0	1	1	1	0	0	1	1	1	0	0	0	0	0	0	0	1	4	6	1	0	0	0	3	6	9	11	0	0	0	0	2	1	0	0	0	0	1	1	3	1	0	2	0	0	1	1	3	6	0	6	0	0	1	1	0	3	2	2
ENSDART00000113954.4	si:ch211-113e8.11	457	462	414	207	200	396	311	280	271	304	393	347	212	205	130	107	106	103	96	62	43	40	48	54	55	77	84	64	63	64	70	94	69	67	71	57	67	61	66	208	206	233	180	139	122	180	144	400	393	339	261	204	158	159	499	506	424	315	183	207	217	246	447	425	451	382	258	165	204	183	361	303	286	205	161	173	191	202
ENSDART00000113964.5	POLR2E (1 of many)	53	49	51	48	32	14	25	36	45	48	45	51	38	58	38	51	102	119	80	105	87	87	83	103	66	74	86	92	93	128	135	94	28	39	39	43	36	41	37	37	36	41	38	38	42	39	20	131	100	108	141	146	150	143	91	80	84	63	80	56	92	24	124	150	137	112	127	85	65	58	163	130	162	146	106	117	90	85
ENSDART00000113978.4	synpo2lb	0	0	0	0	0	0	0	0	0	0	0	0	0	0	0	0	0	0	0	0	0	1	0	0	0	0	0	0	0	0	0	0	0	0	0	0	0	0	0	0	0	0	0	0	0	0	0	0	0	0	0	0	0	0	0	0	0	0	0	0	0	0	0	0	0	0	0	0	0	0	0	0	0	0	0	0	0	0
ENSDART00000113979.3	zgc:162972	0	0	0	0	2	0	1	0	0	0	2	1	0	0	0	3	3	1	2	2	5	6	4	1	1	3	1	1	2	1	7	5	0	0	0	2	2	2	4	1	2	0	2	3	5	9	0	0	0	0	0	3	0	0	1	0	1	0	0	0	7	9	2	2	1	1	1	1	2	2	3	2	1	1	1	1	3	5
ENSDART00000113985.4	mctp1a	9	11	8	26	26	7	9	4	11	10	10	10	6	18	10	29	1	2	0	2	1	1	4	3	3	3	2	1	1	2	3	0	10	7	9	7	9	4	3	7	5	8	5	7	3	2	4	0	1	2	1	1	0	2	1	0	2	2	2	6	3	2	1	0	1	3	0	1	0	2	0	0	2	0	1	4	2	0
ENSDART00000113993.5	si:ch211-232i5.1	0	3	1	0	4	9	29	75	0	0	0	2	4	54	444	1296	0	0	0	0	0	1	18	76	0	1	0	0	0	1	17	112	0	2	0	0	0	0	2	1	2	1	3	2	1	20	166	1	0	0	1	7	193	1049	0	0	0	0	43	526	1562	2442	0	0	0	1	7	225	1360	2480	0	0	1	4	29	465	1653	2821
ENSDART00000113994.4	fndc7a	3	0	1	0	0	2	2	2	0	3	1	0	0	0	1	3	1	2	4	1	3	5	4	18	2	1	0	0	1	2	3	9	0	2	1	2	0	0	1	0	1	0	2	2	1	3	2	1	3	2	1	1	1	7	1	0	4	1	0	3	7	7	0	1	2	3	2	5	9	2	1	0	2	1	1	3	8	0
ENSDART00000113998.5	dok4	508	524	467	228	170	199	150	179	502	465	339	229	137	132	72	49	259	225	214	155	115	46	30	18	261	217	202	156	72	37	11	14	502	384	277	166	113	80	45	319	296	183	90	47	28	17	11	237	171	117	68	39	11	21	213	187	115	88	27	22	10	11	231	214	164	82	59	21	17	17	225	191	109	52	30	8	13	5
ENSDART00000114000.4	zgc:101663	91	75	110	59	92	138	94	83	57	68	83	99	56	50	32	22	59	41	68	71	112	84	73	52	25	22	35	86	77	103	67	55	27	23	52	59	86	70	44	39	36	35	61	56	52	20	11	27	40	45	30	39	22	25	30	38	36	37	36	11	31	22	24	19	37	34	30	9	21	21	35	35	42	20	24	8	10	20
ENSDART00000114010.4	slitrk3a	452	448	430	431	236	185	95	120	887	770	693	400	243	146	104	64	439	456	474	274	169	67	25	27	585	612	525	387	139	58	16	3	632	627	525	298	148	86	62	458	509	389	212	97	23	12	7	625	554	427	251	112	46	25	588	591	479	226	84	21	12	7	678	667	522	293	103	47	17	12	627	625	406	149	57	26	14	5
ENSDART00000114022.3	slitrk5b	156	144	153	182	102	153	88	141	140	184	156	117	71	43	33	21	98	74	73	57	35	31	17	7	92	102	85	68	45	23	11	6	374	350	353	195	143	86	66	233	190	234	146	70	20	11	11	161	160	103	94	48	23	10	140	118	111	77	44	17	7	0	234	273	191	143	44	21	10	6	224	226	159	91	39	14	2	4
ENSDART00000114023.3	hspb9	0	0	0	0	0	0	0	0	0	0	0	0	0	0	0	0	0	0	0	0	0	1	1	7	0	0	0	0	0	3	0	6	0	0	0	0	0	0	0	1	0	0	0	0	1	0	5	0	0	0	1	0	0	0	0	0	0	0	0	0	0	0	0	0	0	0	0	0	0	0	0	0	0	0	0	0	0	0
ENSDART00000114035.4	mnx2b	0	1	0	0	0	0	0	1	0	0	1	0	1	0	0	0	0	0	0	0	2	0	1	0	0	0	0	0	0	1	0	0	0	0	0	0	0	0	0	0	0	0	0	0	0	2	4	0	1	0	0	0	0	0	0	0	0	0	0	0	0	0	0	0	1	0	0	1	0	4	0	0	0	0	0	0	0	0
ENSDART00000114039.4	pcdh2g17	0	0	0	0	0	0	1	0	1	0	0	0	0	1	0	0	0	0	0	0	0	0	0	1	0	0	0	0	0	0	0	0	0	0	0	0	0	0	0	0	0	0	0	0	0	0	0	0	0	0	0	0	0	0	0	0	0	0	0	0	0	0	0	0	0	0	0	0	0	0	0	0	0	0	0	0	0	0
ENSDART00000114040.4	ubr2	18	15	13	16	27	16	22	30	7	9	13	11	18	16	22	29	15	14	18	14	17	10	34	31	6	5	13	13	8	8	14	33	6	11	5	10	11	13	9	7	9	13	18	20	24	21	30	10	17	11	8	6	11	23	11	10	11	15	10	21	12	46	3	5	9	12	11	13	12	29	13	10	16	22	19	13	19	34
ENSDART00000114043.4	ppp2r3b	0	0	0	2	1	0	1	1	0	0	0	2	0	0	1	3	0	0	0	0	0	2	1	1	0	0	0	0	0	2	4	0	0	0	0	1	2	2	1	0	0	0	0	1	6	0	4	0	0	0	0	0	0	2	0	0	0	1	0	4	3	4	0	0	0	0	1	2	0	8	0	0	1	0	1	3	5	5
ENSDART00000114053.4	arsia	3	4	4	5	10	17	33	20	2	1	6	7	10	9	11	20	0	2	1	11	11	17	24	7	1	0	0	3	1	5	11	13	1	0	2	18	26	41	42	0	1	20	37	50	60	51	43	0	5	1	3	2	10	10	0	1	1	1	6	11	10	20	0	0	0	2	4	4	3	12	0	1	1	0	0	4	11	9
ENSDART00000114060.4	cdnf	1	2	1	0	1	2	0	3	0	1	0	0	4	0	1	4	1	1	0	0	0	0	0	0	0	0	0	0	0	1	0	0	0	1	2	2	1	1	1	1	0	0	1	1	1	0	0	0	2	0	2	2	0	2	0	0	1	1	0	1	0	0	0	2	0	0	0	0	2	2	0	0	0	0	2	1	0	2
ENSDART00000114067.4	agrn	3	3	2	0	1	5	4	4	0	0	2	0	2	0	2	1	0	0	1	1	0	1	0	0	0	0	0	0	0	0	1	0	0	0	1	0	0	0	1	0	1	0	0	2	0	2	0	2	1	1	1	0	0	0	1	1	1	0	0	0	0	2	0	1	0	0	0	0	0	2	0	0	0	0	1	0	2	2
ENSDART00000114069.4	cnnm4b	12	10	9	2	3	4	1	2	12	5	2	2	0	0	1	0	11	18	9	5	1	0	1	1	10	11	11	6	0	0	0	0	8	3	7	2	0	0	1	8	8	4	2	2	0	3	0	4	6	2	2	1	0	0	16	4	5	1	1	0	2	0	19	10	3	2	0	0	0	0	9	4	0	0	0	0	0	0
ENSDART00000114076.6	dph2	135	137	118	208	206	152	115	90	128	171	150	151	123	103	141	148	299	289	245	245	207	134	96	114	226	289	255	231	204	137	115	168	223	271	264	209	217	147	113	240	219	225	179	126	111	91	164	224	203	216	173	125	140	210	240	210	167	151	117	106	189	289	182	196	226	197	138	153	175	254	188	187	200	138	99	138	191	255
ENSDART00000114078.4	si:dkey-193c22.2	0	0	0	0	0	0	0	0	0	1	0	0	0	0	0	0	0	0	0	0	0	0	0	0	0	0	0	0	0	0	0	0	0	0	0	0	0	0	0	0	0	0	0	0	0	0	0	0	0	0	0	0	0	0	0	0	0	0	0	0	0	0	0	0	0	0	0	0	0	0	0	0	0	0	0	0	0	0
ENSDART00000114079.4	nab2	329	315	319	92	80	142	138	86	269	237	233	172	143	121	109	78	149	159	180	164	144	85	89	68	191	196	187	163	129	94	65	65	94	84	95	75	78	66	52	123	147	102	101	71	46	76	69	120	116	120	110	72	53	74	83	102	98	88	62	70	53	86	141	121	130	135	87	59	91	88	106	120	99	78	59	77	83	130
ENSDART00000114080.4	setd1bb	0	0	0	0	0	0	0	0	0	1	1	0	3	2	1	0	0	0	0	0	0	0	1	1	0	0	0	0	0	0	0	0	0	0	0	0	0	0	0	0	1	3	1	0	1	0	0	0	0	0	0	0	0	0	0	0	0	0	2	0	0	0	0	0	1	0	0	0	0	0	1	0	0	0	0	0	0	0
ENSDART00000114081.5	sms	3544	3365	3199	3412	2930	2875	2265	2313	5186	4643	4430	4129	3171	2500	1686	1313	2521	2429	2315	2782	2304	1672	1360	1545	4237	3463	3410	3201	2748	2149	1498	1072	6004	5284	4976	4683	3742	2623	1899	5584	4778	4960	4756	3720	2097	1454	1013	4363	4423	4276	4096	3058	1819	1120	5128	4758	4978	4496	3081	1721	1649	947	4636	3796	4209	3998	2946	1698	991	630	4695	4355	4475	3913	2634	1526	1061	688
ENSDART00000114083.5	mcf2la	34	41	42	57	51	33	19	52	18	25	23	25	26	21	28	12	33	40	45	35	25	10	3	7	27	24	41	38	25	12	7	2	36	43	45	56	46	34	19	22	22	28	17	16	8	11	12	56	43	47	38	36	14	8	41	38	33	20	7	1	5	2	38	29	29	39	25	15	0	2	36	34	36	30	12	8	0	0
ENSDART00000114085.4	si:ch211-119o8.6	0	0	0	0	0	0	0	0	0	0	0	0	0	0	0	0	0	0	0	0	0	0	0	0	0	0	0	0	0	0	0	0	0	0	1	0	0	0	0	0	0	0	0	0	0	0	0	0	0	0	0	0	0	0	0	0	0	0	0	0	0	0	0	0	0	0	0	0	0	0	0	0	0	0	0	0	0	0
ENSDART00000114096.5	arrdc1b	62	55	50	36	31	35	32	26	62	56	60	69	36	26	32	36	47	53	85	51	59	45	54	61	77	91	95	75	63	49	55	110	98	121	117	106	70	51	45	52	50	55	56	41	25	82	130	34	39	37	32	31	33	39	37	37	34	27	30	17	58	70	31	35	35	42	28	26	63	58	29	32	37	15	19	29	37	80
ENSDART00000114097.4	stim2a	22	27	25	47	69	16	12	16	14	25	30	37	60	86	228	379	18	14	25	53	59	74	130	182	26	16	19	46	68	78	109	228	16	11	17	38	57	74	131	31	42	45	67	100	154	286	559	16	16	32	54	77	155	423	17	17	23	45	102	155	346	765	14	18	27	42	70	176	431	722	21	14	24	58	110	255	469	885
ENSDART00000114098.3	dkk2	4	8	7	19	20	5	3	20	31	27	29	25	15	30	31	5	0	1	1	4	0	2	1	2	0	1	0	2	1	0	0	0	4	3	2	5	1	2	4	13	11	18	20	6	6	9	7	33	22	35	39	39	27	13	22	28	23	22	22	14	13	2	38	33	33	27	27	13	5	13	22	36	33	29	25	17	10	5
ENSDART00000114102.3	COA4	17	16	23	18	12	24	18	12	43	53	52	64	69	48	67	53	7	17	17	5	7	12	14	10	11	21	14	13	17	16	19	11	29	23	25	33	34	24	28	60	40	41	40	49	64	60	23	17	28	17	21	25	33	21	74	41	53	51	81	46	109	39	22	29	19	26	32	37	24	19	44	30	44	30	38	32	37	25
ENSDART00000114113.4	sox19a	0	2	67	272	695	985	2098	2676	2	7	51	319	929	1172	2265	3546	2	6	36	193	510	1170	2032	3094	3	1	36	166	448	1124	2857	3792	0	2	72	586	894	1719	2566	3	14	165	574	1198	3225	5891	6885	11	87	468	1164	2083	3472	6624	1	46	343	817	1611	3555	5383	7167	1	14	126	460	895	1633	3820	4636	3	34	300	646	1242	2528	3815	4293
ENSDART00000114118.4	CU639468.1	3	2	1	0	0	0	0	0	1	2	2	4	0	0	1	0	0	3	3	1	1	0	1	0	1	0	1	0	0	1	1	0	0	2	0	0	1	0	1	2	1	2	2	0	0	0	2	0	0	2	0	1	0	0	2	2	4	0	0	4	0	0	0	0	1	2	0	0	2	0	2	0	2	0	0	1	0	0
ENSDART00000114134.5	wrb	32	33	35	23	29	19	38	50	19	34	25	41	52	59	89	143	43	49	29	32	18	28	65	80	25	26	20	26	41	44	113	107	24	23	25	35	44	61	67	26	18	19	23	28	46	60	94	14	8	17	15	29	27	67	11	12	9	10	31	79	197	164	9	15	11	13	21	31	75	121	7	11	3	15	33	58	114	167
ENSDART00000114136.4	wdr89	437	447	427	721	716	453	512	612	274	325	253	363	459	434	679	777	378	366	400	487	488	591	773	844	185	204	218	274	368	575	774	919	315	298	358	458	484	493	588	248	223	309	367	415	666	843	1029	364	436	457	417	463	604	851	352	340	380	383	470	653	861	1144	417	422	472	452	529	752	940	1214	366	365	408	502	624	797	982	1162
ENSDART00000114148.5	casc4	6	8	6	6	9	9	7	9	8	4	5	6	6	3	2	5	5	5	10	3	9	8	13	5	6	9	3	6	11	11	17	8	6	4	9	8	12	9	10	3	6	6	3	5	3	5	2	8	5	7	13	4	7	5	3	6	2	10	10	6	3	0	9	2	5	5	4	1	5	0	4	5	5	5	5	10	3	0
ENSDART00000114162.4	ftr02	0	0	0	0	4	1	2	1	0	0	0	3	3	0	0	0	0	0	0	1	1	0	3	11	0	2	0	0	0	3	4	9	1	0	0	0	2	4	7	0	0	0	0	0	5	9	12	0	0	1	1	3	4	3	0	1	0	2	4	8	10	7	0	0	0	1	2	4	10	12	0	0	0	3	6	13	6	7
ENSDART00000114167.4	si:ch211-12h2.8	89	81	83	130	109	129	143	158	161	117	113	125	129	169	180	155	45	61	48	66	69	64	77	78	39	42	32	38	46	86	106	90	62	55	68	62	75	72	105	83	54	70	62	71	84	91	107	57	46	47	65	62	79	69	101	92	69	86	123	103	248	107	70	55	63	50	60	66	81	81	66	41	57	47	68	82	87	83
ENSDART00000114168.5	itga6a	0	2	8	3	3	3	2	4	2	3	6	3	3	3	2	9	6	9	10	12	14	9	12	32	11	4	6	14	10	13	26	47	1	2	2	2	3	1	1	0	0	0	1	0	1	3	5	4	2	2	2	4	3	0	1	9	3	0	2	1	5	7	1	1	3	4	4	9	3	6	3	1	2	2	2	1	5	5
ENSDART00000114169.4	bnip1a	1	2	2	2	2	2	2	5	0	3	2	1	1	1	3	5	5	2	3	3	1	3	2	2	3	0	2	1	2	1	1	6	0	0	2	0	1	0	0	0	6	0	3	0	1	11	5	1	0	2	1	0	0	2	1	1	0	1	2	1	3	6	0	0	1	1	2	1	3	6	0	0	1	0	1	1	3	4
ENSDART00000114172.4	pde6d	8	10	13	8	11	10	8	9	13	12	12	14	14	9	7	10	20	21	18	12	26	10	6	5	15	13	18	9	4	12	9	3	5	14	9	11	9	7	4	18	19	19	13	16	6	0	2	14	22	18	23	25	16	8	26	15	13	15	11	19	7	9	19	16	15	19	27	7	5	6	13	15	21	6	11	6	5	2
ENSDART00000114173.4	sypb	0	0	0	1	0	0	0	0	0	1	1	0	0	1	0	0	0	0	0	1	1	2	0	0	0	0	0	0	0	0	0	5	0	0	0	0	0	0	0	0	0	0	0	0	0	0	0	0	0	0	0	0	0	0	0	0	0	0	0	0	0	2	0	0	0	0	0	0	0	0	0	0	0	0	0	1	6	4
ENSDART00000114174.5	muc13b	1	4	2	15	43	1	1	1	0	0	1	20	32	29	40	20	2	2	0	4	14	23	30	20	1	0	0	3	12	28	33	31	0	0	0	30	25	19	16	0	0	1	10	26	25	36	39	2	2	2	13	36	33	39	1	0	4	8	28	32	39	22	1	2	1	2	9	21	36	29	2	2	4	13	23	46	43	27
ENSDART00000114177.5	CT025742.1	705	758	620	447	297	298	199	200	844	774	731	498	356	284	271	202	675	627	519	360	246	245	269	246	590	648	652	418	261	346	401	373	733	687	609	414	319	259	219	733	663	455	295	276	292	301	238	755	675	481	224	169	147	151	732	675	504	261	165	174	161	154	706	733	568	339	138	107	132	169	721	627	383	186	194	164	152	144
ENSDART00000114182.4	fyco1b	74	75	80	51	61	91	82	51	49	59	62	48	36	31	26	16	52	56	56	53	33	21	12	12	29	33	42	49	37	20	4	3	51	69	64	52	46	31	24	43	55	60	40	17	11	3	7	56	58	57	40	25	14	5	39	50	39	45	24	6	13	6	40	43	41	29	19	25	3	4	29	35	44	33	18	14	5	2
ENSDART00000114188.5	si:ch73-380l3.2	9	1	6	12	10	8	7	35	33	20	31	27	41	36	33	20	7	6	9	8	4	10	6	3	6	6	4	3	5	2	0	6	8	11	3	10	6	8	8	8	9	6	5	13	9	5	7	7	2	7	9	18	14	8	28	17	25	26	36	35	28	24	22	14	14	11	24	26	14	12	25	24	27	23	32	17	27	11
ENSDART00000114197.4	si:ch73-236c18.3	0	1	0	0	0	0	1	0	1	1	0	1	0	0	0	3	0	0	0	0	0	2	1	1	0	0	0	0	0	0	0	0	0	0	0	0	0	0	1	1	0	0	0	0	0	0	0	0	1	0	0	0	0	0	0	0	0	0	0	0	2	0	0	0	0	0	0	0	0	6	0	0	0	0	0	0	3	0
ENSDART00000114199.4	si:ch211-267e7.3	1	1	2	4	6	6	7	23	5	7	2	7	29	63	88	94	6	7	4	2	13	26	38	48	3	1	4	3	8	26	60	80	4	5	6	34	111	306	381	2	1	2	4	19	33	82	101	2	2	3	7	11	20	46	1	2	1	2	6	17	26	44	1	3	3	3	4	6	7	38	2	1	1	4	6	11	29	57
ENSDART00000114203.5	man2b2	141	168	237	281	265	287	258	304	80	133	185	221	189	217	215	176	204	246	273	267	248	198	143	91	96	131	155	174	168	138	78	52	113	187	218	263	228	231	218	133	225	215	275	215	143	85	46	184	225	318	357	290	200	102	157	204	262	302	241	120	76	37	108	157	247	239	244	160	58	37	139	183	232	239	179	121	43	23
ENSDART00000114209.4	gdf10b	54	41	46	44	41	66	82	57	58	75	69	72	58	70	63	60	3	6	2	3	2	8	8	5	0	8	3	7	5	7	10	3	111	105	103	124	109	109	95	22	18	25	28	34	39	32	16	52	49	55	15	15	15	16	6	6	10	10	2	7	2	13	1	3	6	7	8	4	2	2	10	21	21	23	28	19	30	83
ENSDART00000114210.5	CABZ01049847.1	0	0	1	2	13	3	2	0	1	2	2	4	14	25	18	20	1	0	1	0	0	1	2	0	0	1	0	1	0	1	3	0	0	0	0	5	8	20	17	0	0	1	2	10	14	6	0	1	0	2	1	1	0	0	0	1	1	0	0	3	0	0	0	0	0	0	2	0	0	0	0	0	0	2	0	0	0	0
ENSDART00000114212.3	rasgrp3	0	0	1	0	0	0	0	0	0	0	1	1	1	0	0	3	0	0	1	0	1	2	2	3	0	0	0	0	0	2	1	2	0	0	0	1	0	0	1	3	1	0	2	1	0	2	0	0	0	0	0	0	0	0	0	1	0	1	0	0	2	0	0	0	0	1	0	1	0	0	0	0	1	0	0	0	2	2
ENSDART00000114215.5	grhl3	1	1	14	67	138	237	328	310	2	3	19	92	225	298	430	429	2	9	81	272	441	596	540	717	1	1	57	281	625	995	1166	1055	1	2	5	41	85	131	188	3	3	56	112	255	483	679	582	3	35	132	253	390	548	513	0	16	142	277	504	645	829	541	0	2	87	241	452	754	691	707	1	37	154	339	566	632	679	607
ENSDART00000114225.4	gpc5c	2	4	3	8	8	1	9	7	5	7	4	1	10	4	5	8	1	0	2	4	1	2	2	2	3	1	6	3	5	2	1	2	2	2	5	1	9	2	1	5	3	5	2	2	6	0	0	2	0	0	4	3	1	2	3	2	4	1	2	0	7	0	1	0	0	1	0	0	2	0	1	1	1	1	0	0	2	0
ENSDART00000114230.5	dtx4	438	431	398	487	446	248	255	125	361	384	280	300	264	278	219	233	485	600	601	590	560	376	447	528	696	647	600	574	509	333	332	472	585	638	592	518	438	320	290	342	339	340	288	217	154	186	384	402	366	355	256	168	152	152	289	267	300	255	193	155	201	256	290	325	268	293	229	160	166	231	278	275	278	231	117	171	236	231
ENSDART00000114241.4	si:ch211-38m6.6	0	1	0	0	0	0	0	0	0	0	0	0	1	0	0	0	0	0	0	0	0	0	1	0	0	0	0	0	0	0	0	0	0	0	0	0	0	0	0	1	0	0	0	0	0	0	0	0	0	0	0	0	0	0	0	0	0	0	0	0	0	0	0	0	0	0	0	0	0	0	0	0	0	0	0	0	0	0
ENSDART00000114242.4	zgc:172075	0	0	0	2	0	0	0	0	0	0	2	0	1	4	1	0	0	0	0	0	0	0	0	1	0	0	1	1	0	0	0	0	0	0	0	0	0	0	1	0	0	0	0	0	0	0	0	0	0	0	0	0	0	0	0	0	0	0	1	1	0	0	0	0	0	0	0	1	0	0	0	0	0	0	0	0	0	0
ENSDART00000114246.4	adnpb	56	55	51	43	36	28	21	25	51	51	35	20	26	19	17	23	70	58	55	40	19	15	20	19	47	31	37	22	6	6	9	24	59	63	45	22	14	13	23	38	46	27	19	12	13	9	27	22	22	19	19	13	5	7	56	35	22	14	16	17	16	33	53	33	29	27	19	19	27	23	34	40	19	16	17	17	19	34
ENSDART00000114248.4	snx29	617	578	551	398	401	321	290	266	804	620	529	516	462	455	408	281	515	454	410	353	386	304	156	143	501	546	481	424	444	315	188	104	660	595	562	529	513	474	395	542	494	446	474	405	267	181	71	718	660	635	510	527	420	249	741	724	660	636	601	395	211	99	822	721	668	622	481	481	214	71	682	569	590	506	443	271	116	46
ENSDART00000114260.5	senp2	3951	4015	3413	2282	1576	1485	1250	978	3512	3546	3475	2767	1820	1214	877	993	4521	4141	3188	2406	1720	1350	1462	2274	3975	4226	3705	3242	2401	2216	2358	3120	4012	3676	3451	2458	1923	1200	1017	4812	4179	3260	2181	1393	1222	1746	2892	3967	3467	2481	1622	1185	871	1381	4353	4009	2981	1814	979	792	1437	2111	4920	4471	3597	2434	1379	965	1429	2129	4503	3814	2539	1534	946	851	1433	2471
ENSDART00000114261.4	bmpr1bb	41	40	39	37	27	28	39	30	19	22	15	13	13	12	16	8	40	37	41	23	30	17	32	12	17	23	20	25	15	17	13	3	18	11	21	18	22	20	13	16	23	17	15	6	14	11	21	15	30	28	21	21	16	15	11	17	19	12	12	8	5	7	11	11	18	10	11	8	3	6	9	10	11	20	17	6	2	2
ENSDART00000114262.2	cdc42bpab	1	0	1	1	0	0	1	4	1	1	1	2	1	6	1	1	0	0	0	0	0	13	5	6	0	0	0	0	1	4	4	2	0	2	1	2	8	2	3	1	0	1	0	3	6	5	0	0	0	1	3	4	3	10	0	0	0	0	0	1	0	0	0	0	0	1	1	1	0	12	0	0	0	2	0	4	0	0
ENSDART00000114263.4	zgc:194242	1	2	1	1	4	1	3	0	5	2	1	3	1	3	14	8	0	1	2	0	3	0	7	3	0	0	1	3	1	3	0	2	2	1	4	2	7	5	5	1	2	0	3	10	6	6	2	0	0	0	0	1	7	2	0	1	0	1	1	3	5	4	0	0	0	1	0	2	3	0	0	0	0	0	0	0	0	2
ENSDART00000114266.4	plekho1b	1	0	0	2	22	17	36	15	12	8	10	6	25	33	87	148	2	1	2	23	139	453	699	777	4	7	3	9	84	227	343	597	3	6	5	14	27	71	146	4	3	3	20	143	182	361	667	0	1	3	15	40	156	443	0	3	2	8	55	214	298	699	5	1	1	2	35	126	376	551	1	2	1	19	74	230	408	598
ENSDART00000114267.3	map6b	8	3	9	0	1	7	5	2	11	8	5	4	4	5	8	5	1	4	8	8	10	7	4	1	10	11	8	5	8	6	6	2	3	6	4	5	5	7	1	5	5	1	9	20	6	3	4	2	1	3	3	4	3	0	1	2	5	7	2	1	3	2	3	2	3	3	6	4	2	2	1	1	1	0	1	1	5	2
ENSDART00000114271.4	tradv30.0.1	0	0	0	0	0	1	0	0	0	0	0	0	0	0	0	0	0	0	2	0	0	0	0	0	0	0	0	0	0	0	0	0	0	0	0	0	0	0	0	0	0	0	0	0	0	0	0	0	0	0	0	0	0	0	0	0	0	0	0	0	0	0	0	0	0	0	0	0	0	0	0	0	0	0	0	0	0	0
ENSDART00000114272.3	nop2	120	131	123	144	206	163	266	282	87	133	147	128	241	479	1503	2935	158	131	145	225	271	867	1677	2429	122	102	102	115	241	563	1697	2925	124	102	142	156	322	562	1046	169	175	151	198	380	1159	1987	3406	124	118	153	112	484	1570	3807	61	77	55	124	598	2420	4728	8692	72	77	77	94	384	1769	4825	7505	55	74	80	196	885	2947	5919	9058
ENSDART00000114282.3	rpsa	0	0	1	0	0	0	0	0	1	0	0	0	0	1	0	0	1	0	0	0	0	1	0	1	0	0	0	0	0	0	1	0	0	0	0	0	1	0	0	0	0	0	0	0	0	0	0	0	0	0	0	0	0	0	0	0	2	2	0	0	2	2	0	0	0	1	0	0	0	0	0	0	0	0	1	0	2	2
ENSDART00000114284.4	mcl1a	11659	9085	7954	3053	2347	2776	3599	3481	7632	6691	4559	3734	3626	3901	4814	5387	5507	5347	4014	3562	3368	3290	3842	4770	8716	7962	7323	5978	4979	5620	6301	5862	6179	5837	4868	3640	3221	3526	5260	9879	7474	6072	5784	5110	6910	9233	9836	7330	5470	4257	3405	3464	4566	6093	7975	5361	4264	3495	3348	5327	8050	7215	8497	6755	6145	4583	3684	4923	6686	7292	5853	4787	3550	2910	3201	4858	5903	6173
ENSDART00000114286.4	sugp1	390	439	461	590	641	377	473	519	325	351	391	500	687	881	1130	1364	451	474	515	533	801	1001	1279	1403	332	410	397	466	609	776	1150	1552	286	379	400	588	720	1029	1367	418	516	600	711	1030	1540	2006	2198	458	462	599	859	1114	1630	1974	280	357	475	608	820	1174	1241	1762	270	358	437	560	688	1258	1492	1948	278	377	424	657	962	1315	1656	2001
ENSDART00000114288.3	foxp4	159	161	193	515	416	202	204	100	241	224	261	204	189	164	142	161	179	209	232	124	132	77	74	70	242	257	249	254	99	85	53	54	283	310	326	216	189	161	107	114	120	106	71	37	22	36	37	217	231	202	124	101	60	33	107	138	131	88	71	32	33	37	126	147	120	76	58	24	21	27	183	184	148	80	62	36	26	30
ENSDART00000114289.4	zgc:165518	594	652	698	801	878	829	944	1189	465	531	641	720	734	743	880	983	955	977	988	1093	1194	1524	1577	1796	841	901	990	1019	1292	1180	1315	1617	381	459	519	593	642	718	665	817	1083	1154	1272	1587	1744	1663	1691	663	775	864	1355	1100	1507	1554	562	811	798	1016	1063	1313	1313	1111	398	521	557	671	772	837	792	776	801	1072	1169	1401	1520	1895	1664	1527
ENSDART00000114293.4	areg	0	0	0	1	0	0	0	0	0	0	0	0	0	0	0	0	0	0	0	0	0	0	0	0	0	0	0	0	0	0	0	0	0	0	0	0	0	0	0	0	0	0	0	0	0	0	0	0	0	0	0	0	0	0	0	0	0	0	0	0	0	0	0	0	0	0	0	0	0	0	0	0	0	0	0	0	0	0
ENSDART00000114294.2	snrpd3l	498	458	480	514	550	674	812	807	838	624	577	664	746	838	1093	1249	391	456	391	610	635	851	1045	1356	603	507	477	520	715	1108	1604	1702	491	537	487	635	705	705	953	769	563	642	757	917	1317	1548	1438	488	448	507	631	888	1195	1226	733	539	619	761	1077	1479	2556	2045	697	551	526	598	956	1303	1712	1727	565	541	649	884	1124	1555	1754	1861
ENSDART00000114316.5	sptlc2b	602	701	789	684	778	853	743	905	316	339	416	483	565	659	863	1219	829	896	955	866	1110	1541	1915	3106	723	784	899	1099	1206	1569	2203	3056	392	411	434	594	663	808	957	400	502	543	605	745	1233	1966	2335	594	629	635	667	603	982	1533	499	559	580	577	676	1093	1591	2400	621	664	738	757	782	1081	1748	2530	547	690	690	644	829	1497	2207	2712
ENSDART00000114318.3	bcl2l11	0	0	0	0	1	1	1	1	1	0	0	1	3	4	1	5	0	0	0	9	8	11	20	16	0	0	1	3	14	9	4	11	0	0	0	0	1	6	6	0	0	0	2	8	13	23	21	0	0	2	2	4	20	13	0	0	0	0	8	8	5	7	0	0	0	0	11	6	12	8	0	0	0	6	14	4	5	5
ENSDART00000114319.4	si:ch211-76l23.7	0	0	0	0	0	0	0	0	0	0	0	1	0	0	0	0	0	0	0	0	0	1	0	0	0	0	0	1	0	0	0	0	0	0	0	0	0	0	0	0	0	0	0	0	0	0	0	0	1	0	0	0	0	0	0	0	1	0	0	0	0	0	0	0	0	0	0	0	0	0	0	0	2	0	0	0	0	0
ENSDART00000114323.4	mfsd9	6	6	9	2	2	3	3	0	4	3	6	4	1	0	0	0	0	0	0	0	1	0	0	0	1	0	1	1	0	1	0	0	8	7	7	6	2	0	0	3	3	2	2	0	0	0	0	1	6	2	2	0	0	2	1	2	2	2	0	0	0	0	0	5	1	0	0	0	0	0	4	1	2	0	0	0	0	0
ENSDART00000114336.3	si:dkey-7f3.9	1	3	2	1	4	1	7	1	2	3	2	2	3	3	3	3	0	2	2	4	7	3	8	2	4	5	8	7	7	16	11	13	3	1	1	2	2	0	3	2	3	3	1	7	11	12	20	8	4	3	4	2	8	7	3	1	2	3	3	10	8	7	6	4	7	3	4	5	15	10	1	2	1	2	11	18	13	16
ENSDART00000114343.4	brd4	0	0	0	1	5	17	26	44	0	0	0	1	1	23	40	48	0	0	2	2	15	36	81	138	0	0	0	2	12	15	20	46	0	0	0	5	9	36	49	0	0	3	3	17	52	113	174	0	0	0	1	3	30	67	0	0	0	2	15	28	48	94	0	0	0	3	3	50	60	115	0	0	1	12	17	45	71	99
ENSDART00000114347.3	scly	319	272	270	192	165	261	213	264	331	302	285	247	215	211	193	133	221	230	196	208	194	156	111	87	284	234	256	205	216	144	78	36	352	309	252	223	215	203	171	237	202	230	193	162	127	77	32	241	237	250	191	162	158	80	304	264	209	195	162	125	79	46	278	236	230	200	200	139	77	37	236	196	196	176	167	124	101	50
ENSDART00000114352.3	zgc:112998	101	99	91	86	79	93	123	118	96	102	77	100	86	86	130	200	55	51	37	49	46	66	85	164	53	53	36	53	30	43	46	71	88	84	96	71	74	122	125	54	83	70	80	64	136	186	256	48	55	55	56	37	83	166	72	76	60	71	54	142	158	351	85	71	74	77	92	146	278	365	68	73	81	50	83	182	319	326
ENSDART00000114358.4	zgc:194392	25	18	24	12	25	22	18	19	24	33	26	41	29	45	45	31	2	5	2	6	6	16	20	20	12	10	12	8	15	20	43	33	39	51	41	45	56	53	32	10	10	12	11	12	19	11	23	4	5	6	11	33	35	54	5	7	7	11	17	32	33	31	2	2	1	10	21	20	43	19	9	7	9	21	16	54	59	78
ENSDART00000114359.3	si:dkeyp-72g9.4	1	0	1	0	2	5	4	3	1	0	0	1	2	1	2	0	1	2	0	2	0	2	2	1	2	4	2	2	0	3	1	0	2	0	1	0	2	0	0	1	0	0	0	0	0	2	0	0	0	2	0	1	1	0	1	0	1	3	1	0	2	0	0	0	0	0	2	0	0	0	1	0	1	2	0	0	2	2
ENSDART00000114373.3	loxa	0	0	0	0	0	0	0	0	0	0	0	0	0	0	0	0	0	0	0	1	0	0	0	0	0	0	0	0	0	0	0	0	0	0	0	0	0	0	0	0	0	0	0	0	0	0	0	0	0	0	0	0	0	0	0	0	0	0	0	0	0	0	0	0	0	0	0	0	0	0	0	0	0	0	0	0	0	0
ENSDART00000114378.4	fbxw8	877	859	846	834	904	875	967	1099	701	693	711	747	884	890	1026	1117	60	41	37	51	83	114	174	197	69	70	64	67	109	196	267	287	1026	1064	1043	1261	1258	1497	1719	980	984	1034	1187	1387	1660	1474	1189	1203	1211	1250	1582	1941	2254	2189	1251	1159	1350	1550	1816	2058	1864	1412	1127	1232	1251	1448	1634	2064	1667	1237	1202	1236	1340	1576	1858	2037	1831	1268
ENSDART00000114383.3	tlnrd1	138	140	134	222	229	183	147	95	256	236	180	192	240	237	274	375	82	83	85	102	157	273	347	400	96	78	92	100	129	158	326	452	204	194	174	159	151	160	201	81	77	80	108	164	250	429	612	129	108	105	122	127	227	341	99	96	103	104	172	188	304	471	98	86	112	105	136	200	326	546	105	108	99	119	161	232	292	598
ENSDART00000114384.4	znf654	1117	1079	969	797	785	490	563	499	876	869	893	908	994	967	1186	1663	1075	997	1148	1186	1324	1731	2479	3365	899	970	964	1116	1257	1580	2478	3610	1224	1048	930	1015	1065	1218	1433	1008	1057	1007	861	1359	1834	2813	3750	828	845	882	835	866	1590	2481	951	903	802	866	1190	2228	2557	3797	1129	1053	1025	1015	1121	1872	3122	3964	827	938	835	1034	1523	2314	3449	4437
ENSDART00000114385.4	cep152	0	0	0	0	0	0	1	0	0	0	0	0	0	0	0	0	0	0	0	0	0	0	0	1	0	0	0	0	0	0	0	0	0	0	0	0	0	0	0	0	0	0	0	0	0	0	0	0	0	0	0	0	0	0	0	0	0	0	0	0	0	0	0	0	0	0	0	0	0	0	0	0	0	0	0	0	0	2
ENSDART00000114390.4	prf1.7	0	1	0	1	0	0	0	0	0	0	0	0	0	0	0	0	0	0	0	2	0	0	0	0	0	0	0	0	0	0	0	0	1	0	0	0	0	0	0	0	0	0	1	0	0	0	0	0	0	0	0	0	0	0	0	0	0	0	0	0	0	0	0	0	0	0	0	0	0	0	0	1	0	0	0	0	0	0
ENSDART00000114410.6	wdr62	154	148	138	157	167	128	111	119	229	200	218	156	180	160	140	60	165	165	146	141	87	35	25	14	153	74	69	61	39	8	1	3	168	162	138	113	89	109	47	192	190	208	167	126	88	45	23	142	131	146	125	56	29	23	250	268	223	192	133	63	30	40	276	214	196	178	105	64	36	31	295	241	221	188	147	61	18	28
ENSDART00000114415.4	ascc1	878	965	1013	519	494	991	1111	1214	227	232	248	263	282	345	442	401	837	903	876	964	1118	1178	1111	1180	632	865	914	949	1190	1511	1459	1302	528	680	732	996	916	971	1113	625	756	845	959	988	1046	1126	1183	689	691	872	1106	1441	1434	1259	475	534	546	646	810	876	1214	829	474	574	710	749	815	940	947	999	573	664	722	880	911	1011	1009	1105
ENSDART00000114423.5	rapgef3	0	0	0	0	0	1	0	0	2	0	0	0	0	2	1	3	0	0	1	0	1	0	1	0	0	0	0	0	0	0	0	0	0	0	0	0	0	1	1	0	1	1	0	0	0	0	0	0	2	0	1	1	0	2	0	0	1	1	1	1	0	0	0	0	0	1	1	1	0	0	0	1	1	1	0	0	0	2
ENSDART00000114429.5	usp12b	2781	2790	2786	1906	1172	967	644	604	2827	2896	2698	1963	1169	925	639	709	2177	2553	2226	1475	1088	750	934	1055	3140	3225	3137	2621	1437	1102	1084	1373	2753	2660	2280	1260	874	664	574	2613	2968	2342	1586	1004	937	1023	1463	2388	2462	1722	1435	842	795	876	2940	2988	2531	1527	953	937	994	1223	3258	3234	3011	2262	1292	947	1110	1320	2899	2959	2406	1265	929	947	1082	1309
ENSDART00000114431.4	gpaa1	124	144	161	232	208	146	186	218	112	80	98	115	111	135	225	396	475	425	400	353	447	606	852	1160	219	264	315	301	235	271	474	735	140	154	160	146	105	171	231	198	247	278	263	271	362	570	989	250	282	290	306	368	541	1069	204	179	188	207	308	569	948	1460	203	260	267	292	330	442	835	1360	216	253	241	300	365	634	940	1598
ENSDART00000114432.4	ntng2a	0	0	0	0	0	0	0	0	0	0	0	0	0	0	0	0	0	0	0	0	0	0	0	1	0	0	0	0	0	0	0	0	0	0	0	0	0	0	0	0	0	0	0	0	0	0	0	0	0	0	0	0	0	0	0	0	0	0	0	0	0	0	0	0	0	0	0	0	0	0	0	0	0	0	0	0	0	0
ENSDART00000114448.3	CHST8	16	22	14	9	11	13	7	4	28	40	18	22	29	21	31	62	31	18	20	14	3	4	5	6	42	41	32	22	19	6	9	9	58	43	42	24	20	16	10	16	21	14	9	14	5	5	5	11	5	15	14	11	11	21	12	13	13	6	1	3	10	7	20	24	21	17	11	28	105	123	20	13	16	16	19	70	101	112
ENSDART00000114449.4	si:ch211-89o9.6	973	899	850	339	309	534	356	352	397	407	464	383	398	404	435	471	136	104	92	145	149	191	298	409	136	140	123	144	154	236	398	409	40	39	59	157	278	316	325	371	311	296	258	257	441	512	497	379	397	292	362	372	452	551	552	490	411	290	332	450	673	697	613	602	543	443	362	455	662	619	531	472	403	327	378	536	624	667
ENSDART00000114456.4	arfgef3	5	11	6	6	4	4	2	7	4	11	9	4	4	6	5	0	2	4	1	1	1	2	1	2	8	4	1	2	2	0	0	0	8	2	3	3	1	0	2	11	9	2	5	6	1	5	0	12	3	5	4	0	3	0	6	10	3	9	6	0	0	0	9	8	7	5	4	2	3	2	9	15	10	7	5	1	3	0
ENSDART00000114465.7	zgc:195170	1	4	194	292	376	603	612	622	0	18	179	347	580	664	798	552	1	11	45	161	145	99	44	29	0	2	19	172	298	206	79	47	1	13	180	739	894	787	574	1	26	363	809	890	679	340	194	45	284	585	512	642	448	402	0	54	142	212	159	132	151	61	0	58	249	523	677	416	475	419	11	120	480	634	728	384	446	335
ENSDART00000114471.4	zzz3	59	69	66	73	71	62	48	50	29	43	47	52	50	48	39	31	61	77	53	71	55	33	44	29	39	58	52	48	41	31	9	20	33	36	43	57	43	40	31	47	55	48	47	48	18	17	20	52	43	65	60	33	30	28	41	67	70	63	62	36	23	31	44	58	56	77	59	44	45	27	55	56	82	60	35	38	32	16
ENSDART00000114472.4	si:ch211-264f5.8	74	65	67	36	23	9	19	17	40	28	30	14	17	12	11	5	37	35	27	40	28	21	23	23	41	36	48	38	38	30	14	5	42	33	23	21	12	15	9	75	61	49	57	45	23	21	7	42	34	28	36	30	29	7	47	47	50	46	40	28	7	4	42	50	51	52	29	31	12	8	59	45	50	38	33	13	6	5
ENSDART00000114473.3	trafd1	41	35	36	25	21	29	25	35	27	45	36	28	17	18	15	7	29	44	46	34	31	11	11	10	84	69	43	47	35	21	11	8	35	30	21	22	15	8	14	52	42	40	28	6	11	6	9	78	74	46	31	22	18	15	79	68	52	33	17	14	5	6	108	92	69	53	35	19	12	6	107	96	48	46	26	13	10	11
ENSDART00000114476.4	pi4kab	275	218	170	227	216	185	170	234	375	246	227	196	215	218	188	177	128	128	120	122	139	142	141	126	181	151	112	121	104	56	53	52	230	180	164	168	124	156	135	226	212	196	198	184	167	177	96	175	182	151	147	94	141	89	200	193	178	173	127	125	71	40	207	177	146	137	149	137	94	75	264	213	163	212	193	173	117	57
ENSDART00000114487.4	CU929346.1	67	58	65	85	85	160	188	244	159	156	161	195	153	178	163	111	28	25	29	20	25	18	25	15	23	19	30	29	12	12	10	9	192	199	275	264	269	238	225	69	65	73	77	70	73	67	62	100	144	149	272	197	173	126	112	157	160	174	182	127	92	63	79	62	84	82	74	78	75	23	86	82	108	94	106	97	50	44
ENSDART00000114491.4	ror2	806	666	686	602	546	490	489	508	844	764	679	637	729	652	559	522	531	449	468	429	599	534	369	267	852	575	560	504	446	141	128	102	946	840	699	724	748	851	673	754	741	686	676	751	545	346	306	811	796	811	824	660	668	531	751	683	787	730	716	517	370	485	744	752	657	689	633	574	386	573	751	711	706	706	718	426	384	470
ENSDART00000114492.4	si:dkey-52l18.4	230	256	196	208	151	138	98	103	603	554	458	357	194	159	91	73	243	254	167	110	73	101	103	94	303	275	192	131	79	97	119	159	374	355	298	230	188	151	135	220	169	150	92	52	59	91	68	544	385	254	131	86	45	52	518	335	205	127	77	43	58	31	315	295	193	106	49	31	17	29	446	285	186	82	45	29	32	34
ENSDART00000114495.4	ddx61	0	1	1	0	0	1	2	0	2	2	2	1	4	0	2	0	0	1	0	1	0	0	0	0	0	2	0	1	0	0	0	0	2	1	1	0	0	0	0	1	1	0	0	0	0	0	0	2	0	0	0	0	0	2	1	1	1	1	1	0	0	0	0	1	0	1	1	0	0	4	0	0	2	0	0	1	0	0
ENSDART00000114502.4	si:ch211-22d5.2	0	0	0	0	0	0	0	0	0	0	0	0	0	0	0	0	0	0	0	0	0	0	0	0	0	0	0	0	0	0	0	0	0	0	0	0	0	0	0	0	0	0	0	0	1	0	0	0	0	0	0	0	0	0	0	0	0	0	0	0	0	0	0	0	0	0	0	0	0	0	0	0	0	0	0	0	0	0
ENSDART00000114506.4	ifngr1	8	12	10	11	14	24	23	12	9	10	6	15	12	16	14	21	6	10	6	7	8	15	20	49	21	12	19	17	17	13	57	137	8	6	3	7	3	4	15	10	19	9	14	17	25	74	128	13	16	17	7	13	30	57	13	10	13	13	11	18	31	70	18	13	14	25	12	15	48	106	14	19	16	8	16	33	96	140
ENSDART00000114514.4	ptpn9b	1230	1156	1206	1086	1156	892	834	993	1111	1177	1165	1311	1543	1530	1464	1301	819	829	846	693	814	948	1135	1441	606	654	668	631	661	615	813	1160	1423	1491	1472	1555	1615	1619	1356	998	1139	1139	1169	1186	1281	1380	1559	898	987	975	885	737	909	1036	726	824	799	807	863	980	938	1291	896	856	834	885	913	906	1050	1276	948	924	934	873	957	1003	1258	1563
ENSDART00000114516.4	si:ch211-209f23.6	0	0	0	0	0	0	0	0	0	0	0	0	0	0	0	0	0	0	0	0	0	0	0	0	0	0	0	0	0	0	0	0	0	0	0	0	0	0	0	0	0	0	0	0	0	0	2	0	0	0	0	0	0	0	0	0	0	0	0	0	0	0	0	0	0	0	0	0	0	0	0	0	0	0	0	0	0	0
ENSDART00000114520.4	zgc:165583	0	0	0	0	0	0	0	0	0	0	0	0	0	0	0	0	0	0	0	0	0	0	0	0	0	0	0	0	0	0	0	0	0	0	0	0	0	0	0	0	0	0	0	0	0	0	0	1	0	1	0	0	0	0	1	1	0	1	0	0	0	0	0	0	0	0	0	0	0	0	1	0	0	0	0	0	0	0
ENSDART00000114524.5	nop56	1442	1353	1330	1714	2359	3148	4607	4773	2136	2135	2202	2487	3583	3988	6186	8985	1729	1601	1815	2721	2990	4474	5423	6790	2344	2302	2241	2723	4194	7541	11130	11961	2269	2081	2032	3023	3910	4586	6099	2255	2010	2239	2900	4536	7132	8917	10840	1615	1653	1936	2535	4412	5724	7981	1805	1971	1961	2822	4452	7470	10459	14037	1948	1743	1894	2431	3843	5804	9545	12850	1852	1800	2113	3203	4769	7271	10514	12860
ENSDART00000114528.5	tbc1d31	2208	2153	2107	1928	1476	1037	776	959	2598	1964	1701	1611	1438	1535	1779	2218	2012	2022	2004	1408	1147	1556	2442	3131	1222	1402	1496	1414	1192	1738	3607	5014	1556	1207	1254	1156	1113	1433	1749	1171	1204	1147	926	1183	2317	3691	5366	1665	1561	1398	1066	1132	1663	2786	1554	1767	1488	1121	1338	2416	2960	4308	1732	1835	1673	1359	1178	2068	3472	4356	1747	1930	1508	1293	1505	2581	3542	4607
ENSDART00000114533.5	mn1a	22	16	24	29	18	24	38	14	15	18	14	21	15	27	33	43	30	41	45	49	40	56	80	65	61	60	40	58	27	20	47	124	14	13	17	12	32	50	81	5	8	13	11	36	66	127	392	9	8	5	8	4	14	26	2	6	4	15	8	18	13	11	7	8	3	9	10	12	19	27	3	4	8	8	5	21	27	41
ENSDART00000114537.3	zic4	0	0	0	0	0	0	0	0	0	0	0	1	0	0	0	5	0	0	0	0	0	3	1	1	0	0	0	0	0	0	4	2	0	0	0	1	0	0	6	0	0	0	0	1	0	15	50	0	1	0	1	0	1	2	0	0	0	1	0	1	0	2	0	0	1	0	0	0	3	0	0	0	0	0	0	0	2	0
ENSDART00000114544.4	cdk13	28391	20370	20361	16191	14695	12774	11150	9429	32273	22074	18863	16794	16360	14620	15293	14322	9598	8364	8412	6202	10831	9355	9500	12965	19176	16623	15206	12691	8423	7586	11843	14230	34484	30326	28653	22073	17864	18913	21470	23689	20443	19426	15128	10740	12393	16770	21868	29060	29148	28413	26672	19248	14929	30328	21445	20832	21601	15709	10832	10655	11671	18062	20424	19392	21136	16906	11142	12183	14199	23775	23307	18459	18372	14794	9686	11610	15481	20273
ENSDART00000114549.3	actc1a	1	0	0	1	0	0	1	1	0	0	0	0	0	0	0	3	0	0	0	0	0	1	0	0	0	0	0	0	0	0	3	3	0	1	0	0	0	1	0	0	1	0	1	0	1	3	2	0	0	2	0	2	4	7	1	1	0	1	2	1	7	4	1	0	1	0	0	2	0	8	0	0	1	0	2	1	0	7
ENSDART00000114552.4	tmc5	1	3	3	3	5	4	4	3	7	8	6	9	9	6	6	17	5	9	6	7	8	14	34	22	10	7	10	9	22	20	36	60	2	3	2	1	5	5	11	7	7	5	9	19	29	18	25	3	2	3	7	10	16	36	2	6	12	13	9	25	35	46	6	12	5	8	22	27	34	60	4	6	11	15	23	15	48	59
ENSDART00000114563.4	tmem129	31	36	38	36	33	30	36	29	17	28	26	24	26	24	26	33	11	6	10	7	12	6	18	27	10	9	7	13	6	7	7	16	13	12	13	23	11	20	20	20	25	22	20	14	18	27	64	13	11	19	21	15	22	16	26	15	26	16	22	14	26	44	19	21	17	17	24	13	26	60	44	46	44	40	36	36	39	71
ENSDART00000114568.4	crygm2d16	0	0	0	0	0	0	0	0	0	0	0	0	0	0	0	0	0	0	0	0	0	0	0	0	0	0	0	0	0	0	0	0	0	0	0	0	0	0	0	0	0	0	0	0	0	0	0	0	0	0	0	0	1	0	0	0	0	0	0	0	0	0	0	0	0	0	0	0	0	0	0	0	0	0	0	0	0	0
ENSDART00000114584.3	zgc:171501	1	3	4	2	4	2	6	4	5	3	3	4	1	5	8	7	1	1	1	0	0	7	1	2	0	1	0	0	1	5	4	5	3	6	5	4	3	3	10	0	1	1	2	0	6	6	9	0	0	3	1	1	3	0	0	1	2	0	0	3	10	2	1	0	1	0	0	2	5	2	1	1	0	0	1	1	2	9
ENSDART00000114586.4	CR450686.1	0	0	0	0	0	0	0	0	0	0	0	0	0	0	0	0	0	0	0	0	0	2	2	1	0	0	0	0	0	1	0	0	0	0	0	0	0	1	1	0	0	0	0	0	1	0	0	0	0	0	0	0	0	0	0	0	0	0	0	0	0	0	0	1	0	0	0	1	0	0	1	0	0	0	0	0	0	0
ENSDART00000114592.4	adgrg3	2	3	1	1	0	0	3	0	0	0	1	0	0	0	0	0	0	0	1	0	0	2	2	0	0	0	0	2	0	2	0	0	0	0	0	0	0	0	1	1	1	0	0	0	0	2	0	1	0	0	0	0	0	0	0	3	1	0	0	0	0	0	1	1	0	0	0	0	0	0	1	1	0	0	0	0	0	0
ENSDART00000114609.6	cdcp2	0	0	0	0	2	0	0	0	0	0	0	0	0	1	0	0	0	0	0	0	0	0	0	0	0	0	0	1	0	1	1	0	0	0	0	0	1	0	0	0	0	0	0	0	1	0	0	0	0	0	0	0	0	0	0	0	0	0	0	0	0	0	0	0	0	0	0	1	3	0	0	0	0	0	0	3	3	0
ENSDART00000114611.4	sipa1l1	522	580	702	734	767	663	517	487	343	313	380	354	325	301	260	215	695	748	904	746	681	747	1029	1526	468	662	738	802	981	1306	1989	2871	377	357	423	519	547	606	783	500	495	476	482	510	625	925	1532	337	370	322	396	538	393	566	338	395	406	408	379	493	622	989	410	457	488	517	470	429	818	1003	378	459	450	425	416	448	838	990
ENSDART00000114613.4	ptcd1	334	394	356	306	284	278	259	236	133	188	202	221	248	234	193	191	393	377	312	222	163	79	93	125	172	239	233	203	112	98	118	159	140	196	260	221	222	210	130	173	191	205	162	147	131	124	185	253	222	221	145	130	137	192	222	200	174	122	99	131	181	211	234	279	257	186	124	118	182	165	219	208	204	111	108	142	181	286
ENSDART00000114637.4	ace	71	49	42	29	37	53	55	18	67	34	42	43	120	309	211	491	46	38	38	39	66	52	143	59	76	62	54	68	63	78	132	195	54	47	34	43	51	79	223	64	45	36	42	98	94	67	71	60	40	51	39	33	42	49	45	42	39	28	21	39	31	26	40	40	36	37	40	39	39	31	40	46	35	46	26	47	55	37
ENSDART00000114649.4	znf1140	0	2	2	2	7	5	5	4	1	0	1	6	11	17	20	18	2	5	0	3	15	18	31	56	5	3	4	5	9	21	36	54	0	1	4	4	5	7	10	0	0	1	7	19	24	15	39	1	1	5	9	21	31	67	2	0	4	9	28	89	84	118	1	0	3	10	34	61	120	104	1	1	3	18	43	82	114	117
ENSDART00000114655.4	BFSP1	4	2	2	2	0	4	3	7	0	1	0	0	0	0	0	1	2	3	3	2	7	4	3	6	3	3	6	4	3	4	1	0	0	1	0	0	0	0	0	2	3	4	1	0	1	2	2	3	2	0	3	0	0	0	2	1	4	2	4	0	3	0	0	0	1	0	0	0	0	0	0	0	2	0	0	0	0	0
ENSDART00000114659.4	maml3	804	676	609	451	297	231	156	165	862	729	572	444	299	231	153	98	426	368	331	201	209	131	89	74	551	453	429	320	186	73	47	83	707	669	582	340	204	200	132	538	614	481	308	184	107	109	141	548	519	442	282	141	105	116	688	646	542	304	170	88	63	121	655	668	557	437	220	157	108	142	720	638	479	262	169	106	93	163
ENSDART00000114660.4	opn8b	7	6	9	12	10	2	5	6	18	11	9	12	7	7	6	7	10	9	11	7	10	13	38	37	18	11	13	12	9	18	33	19	8	12	9	10	10	10	12	9	8	13	10	6	15	9	12	16	6	13	6	7	5	7	7	9	7	12	9	6	7	4	9	14	11	12	7	9	10	4	16	11	11	11	5	8	10	2
ENSDART00000114663.3	b4galt2	23	15	24	18	8	24	28	15	15	20	27	20	12	24	20	14	30	29	28	22	34	30	22	11	31	29	29	35	41	32	19	3	36	39	41	52	33	42	25	33	50	53	41	29	31	11	5	30	29	25	46	26	27	10	27	31	39	41	35	17	7	9	28	23	26	34	21	38	19	4	25	28	40	39	32	22	8	0
ENSDART00000114667.4	zgc:161969	23	16	14	66	117	195	291	376	54	55	48	96	205	276	408	498	44	50	54	79	156	259	291	355	60	50	50	50	112	88	128	230	84	49	59	145	198	367	437	66	58	84	160	328	499	645	639	42	56	79	183	236	412	485	76	85	98	195	349	512	441	621	64	91	59	164	361	545	669	536	72	82	90	194	419	520	636	630
ENSDART00000114669.5	dpy19l3	156	148	175	190	172	234	266	181	185	178	192	220	175	190	150	148	11	8	7	8	6	2	11	7	3	6	4	8	4	5	7	3	212	234	228	192	216	218	149	119	125	128	120	91	57	48	30	170	175	188	199	158	101	71	128	136	153	163	157	68	44	31	97	124	98	105	102	80	41	31	130	110	115	114	104	83	55	23
ENSDART00000114676.3	gstm.2	71	69	75	103	91	110	91	108	116	136	154	140	105	111	81	78	250	252	241	236	169	84	76	113	298	317	298	310	203	120	80	93	130	131	125	122	79	82	84	242	258	178	157	83	90	76	116	217	187	173	142	88	78	61	149	137	152	128	93	82	115	94	175	174	175	147	97	52	51	60	258	243	273	168	80	53	74	51
ENSDART00000114677.4	si:ch73-62l21.1	51	39	33	29	27	31	38	30	67	70	63	64	65	78	68	55	15	25	29	24	37	23	43	19	32	33	26	31	35	44	29	14	87	87	98	90	76	80	92	5	15	18	10	20	9	9	9	14	13	16	23	19	14	16	22	18	19	23	15	10	3	4	15	12	17	12	9	12	3	2	12	8	13	11	13	8	5	0
ENSDART00000114682.4	ralbp1	878	855	782	659	634	587	671	708	748	721	601	636	607	710	708	743	846	878	815	557	763	887	1023	1156	694	737	728	655	591	582	734	809	934	960	888	834	843	928	973	620	779	641	676	610	790	972	1029	740	746	674	737	773	839	880	832	785	651	631	636	770	634	842	751	769	738	616	697	795	876	870	811	793	653	584	647	668	812	804
ENSDART00000114689.4	pus10	539	532	491	580	546	428	452	518	638	679	712	702	635	687	843	1035	616	661	573	636	537	522	586	704	639	582	645	580	544	573	833	1022	680	721	705	643	574	656	768	870	752	784	698	610	753	975	1240	751	777	742	670	632	661	1128	734	722	713	699	607	763	1089	1548	622	691	706	634	559	718	1093	1627	711	693	629	615	556	907	1225	1517
ENSDART00000114690.4	vwf	0	0	1	0	0	0	0	0	0	0	0	0	0	1	0	3	0	0	0	1	0	0	0	0	0	0	2	0	0	0	0	0	0	0	0	1	0	0	0	2	1	0	0	0	0	5	4	0	0	0	0	2	10	15	0	0	0	1	2	10	5	4	0	1	2	1	3	6	7	12	0	0	0	0	1	11	14	5
ENSDART00000114700.4	unm_sa821	1	0	0	0	0	0	0	0	0	0	2	1	1	0	0	0	1	0	0	0	0	0	0	0	1	0	0	0	0	0	0	0	0	0	0	0	0	0	0	0	0	0	0	0	3	0	2	0	0	0	0	0	0	0	0	0	0	0	0	0	2	2	0	0	0	0	0	0	0	4	0	0	0	0	0	0	0	0
ENSDART00000114714.5	fam92a1	0	0	0	0	0	0	0	0	0	0	1	1	0	0	1	3	0	0	0	0	1	1	1	3	0	0	0	0	0	0	1	2	1	0	0	0	1	0	0	1	1	0	0	1	0	2	0	0	1	0	1	0	0	5	0	1	1	3	0	0	0	2	0	0	1	2	2	1	0	0	1	1	2	0	0	0	3	0
ENSDART00000114715.4	man1b1a	79	73	85	60	37	46	43	31	45	58	59	52	35	33	20	16	69	85	88	57	45	24	9	7	66	68	70	56	30	15	7	2	70	67	91	72	40	28	20	38	52	34	32	17	5	11	2	68	72	68	46	25	14	7	47	64	56	41	25	7	0	4	52	49	54	23	25	4	7	0	58	45	39	18	10	4	3	5
ENSDART00000114732.4	mrpl58	29	27	25	30	25	27	20	43	9	22	25	29	32	43	61	46	3	6	7	14	18	23	38	36	2	3	5	5	22	30	39	54	16	28	33	32	29	56	54	9	11	15	14	17	43	57	57	15	7	25	31	33	39	48	6	9	12	21	25	32	81	70	3	5	9	13	7	34	34	60	1	8	5	19	18	43	58	59
ENSDART00000114741.5	polr1b	109	121	111	220	277	205	314	343	135	115	115	178	222	257	403	534	101	83	90	101	105	173	266	311	112	96	80	101	113	99	174	255	158	143	203	262	311	369	432	167	130	192	248	356	488	627	705	122	94	130	172	244	463	664	128	165	192	219	374	581	653	1052	127	112	132	182	273	538	792	1080	135	163	156	267	359	627	846	1006
ENSDART00000114742.4	znfl1i	0	0	0	0	0	0	0	1	0	0	0	0	0	0	0	0	0	0	0	0	0	0	0	0	0	0	0	0	0	0	0	0	0	0	0	0	0	0	0	0	0	0	0	1	0	2	0	0	0	1	1	1	3	3	0	0	0	0	1	3	0	11	0	0	0	3	2	4	7	8	0	0	4	2	2	7	13	21
ENSDART00000114744.2	pacs2	1326	1066	535	289	245	271	203	267	1558	995	302	260	206	249	174	169	1245	837	450	292	269	204	97	76	1642	1145	602	321	249	193	75	39	1522	1162	513	344	279	282	203	1378	863	334	262	222	155	97	53	1111	457	332	342	289	195	169	1586	669	313	289	243	195	188	199	1746	997	422	361	335	238	190	221	1347	509	285	253	232	142	149	261
ENSDART00000114746.4	lrrc58a	1	1	1	6	4	8	1	1	1	0	0	3	1	3	0	1	2	1	1	1	8	4	2	6	0	0	1	1	2	1	1	8	1	0	1	0	1	0	1	0	0	1	0	1	0	2	4	2	3	3	2	1	1	0	2	1	1	3	0	0	0	4	1	1	2	2	1	0	0	0	2	1	0	0	0	1	0	0
ENSDART00000114748.3	vip	0	1	1	0	0	0	0	0	0	0	0	1	0	0	1	5	0	2	2	11	85	258	171	129	0	1	0	5	43	136	148	116	0	0	1	1	1	0	0	0	1	0	0	0	1	2	4	1	0	1	4	6	4	10	0	0	1	3	10	6	8	6	0	0	1	5	12	19	15	6	0	1	2	3	11	6	10	5
ENSDART00000114750.4	gabrb2	28	20	22	21	19	27	14	17	9	12	12	14	8	12	8	9	25	27	37	19	26	15	9	7	22	28	24	26	18	15	14	8	13	12	23	12	8	10	10	15	18	11	12	15	10	2	4	10	13	13	8	4	3	0	9	5	8	4	6	6	3	4	12	17	11	4	9	2	2	0	13	10	5	5	2	3	2	0
ENSDART00000114754.4	hcn5	1	0	1	2	1	1	0	0	1	0	0	0	1	0	1	9	0	0	0	1	1	0	4	1	0	0	0	2	0	1	3	5	0	0	0	0	0	0	1	0	0	0	0	0	1	8	18	1	1	0	0	1	3	11	0	1	0	0	1	7	5	9	0	0	0	1	1	8	9	35	0	1	0	1	1	8	16	25
ENSDART00000114759.4	lpcat3	110	106	92	92	86	123	94	134	116	92	96	93	91	77	85	69	92	94	100	106	97	91	61	68	205	148	131	115	121	75	63	69	212	213	196	178	174	149	110	209	164	221	191	154	101	71	55	201	190	195	245	170	129	64	214	195	163	184	169	109	94	74	330	344	292	310	257	131	94	92	281	259	223	255	196	120	82	62
ENSDART00000114762.3	nanog	60582	51069	50960	55030	65603	68636	75645	90658	71489	59312	54479	60236	81552	88750	88998	56266	38598	35995	38523	43816	38925	17899	7985	5216	69327	53297	50626	48648	43173	22700	7205	2623	67514	58016	55499	59452	52420	42636	24225	69249	61103	60750	61285	49232	20953	7510	2328	62238	61232	72564	94055	96175	67029	29863	63740	60195	71565	88954	93851	55280	25367	10255	67766	59697	65496	81758	95292	64442	26217	9557	66189	60864	71666	93866	85090	44644	20124	7541
ENSDART00000114777.4	nckipsd	2625	2346	2377	3047	3077	1745	2048	1504	3279	2892	2957	2995	3788	3655	4182	4135	2322	2203	2314	2283	4164	5219	5575	6738	3226	3265	3200	3328	3965	4119	5481	5431	3485	3575	3922	4155	4090	5220	6347	3383	3537	4289	4449	5422	7059	8334	7483	4424	4676	5126	5988	6539	7449	8867	2616	3195	3747	3873	4391	5579	5391	5446	2841	3317	3622	3774	4185	5916	5233	5849	3510	3296	3789	4870	5509	6721	6742	5938
ENSDART00000114778.4	amot	299	283	255	194	173	96	47	98	435	379	296	210	134	98	65	38	214	178	178	105	86	53	31	28	225	177	141	84	30	19	9	9	208	168	149	67	33	32	21	185	202	103	38	33	13	21	11	184	170	127	90	32	23	11	291	287	168	101	48	18	10	15	159	149	106	42	20	9	10	2	311	263	151	75	45	8	21	11
ENSDART00000114779.3	si:ch211-212g7.6	24	26	18	29	41	108	290	104	23	20	19	29	80	129	243	275	159	155	167	205	327	502	650	500	169	165	173	168	320	452	668	752	23	22	13	29	67	130	203	30	30	39	61	172	294	428	507	19	30	38	79	219	732	1487	5	15	13	49	261	742	913	1565	42	31	30	44	125	517	1098	1481	13	15	19	91	246	633	973	1474
ENSDART00000114783.5	clip1a	2677	2870	2864	2793	2676	2352	1853	1720	2922	3191	3460	2869	2355	1824	1171	777	3287	3168	3204	2658	2381	1685	842	519	2864	2920	2893	2512	1646	636	300	161	2514	2531	2308	1865	1710	1615	1071	3316	3780	3845	3076	2546	1320	615	262	2708	2924	2514	2183	1202	955	477	2660	3082	3021	2278	1381	720	344	274	2723	3216	3051	2572	1713	847	312	248	3059	3279	2997	2048	1468	682	327	229
ENSDART00000114790.4	flrt1b	1	1	0	0	2	2	0	1	0	0	1	0	0	2	3	3	0	0	1	0	0	1	1	3	1	2	0	0	0	1	3	6	0	2	0	2	0	1	4	0	0	0	2	5	0	0	0	0	0	0	1	0	0	2	1	0	0	0	2	0	5	0	0	0	2	0	1	4	3	4	1	1	2	1	2	4	2	2
ENSDART00000114792.4	tpcn3	1473	1558	1349	919	688	788	563	635	1408	1653	1659	1438	1009	727	419	276	1941	1746	1633	1227	728	377	159	90	1746	1831	1748	1527	855	472	178	101	1798	1887	1827	1228	993	566	370	1501	1510	1333	886	490	173	109	85	1338	1337	1023	673	338	177	100	1533	1572	1234	780	293	120	58	75	1307	1375	1168	860	483	180	86	48	1502	1534	1105	655	289	109	82	43
ENSDART00000114795.4	dpys	1	3	2	2	1	0	1	1	0	0	3	2	3	4	0	4	1	0	1	0	1	0	11	18	1	1	3	1	0	2	4	30	0	1	3	0	0	0	0	0	0	2	0	0	1	2	11	0	0	1	0	1	1	16	0	0	0	0	0	4	41	40	0	0	0	0	2	4	22	40	1	0	0	0	4	8	32	59
ENSDART00000114800.4	inavaa	1	0	0	1	0	1	1	0	0	0	0	0	0	0	1	1	1	0	0	0	0	2	1	3	0	0	0	0	1	1	4	2	2	0	0	1	0	0	2	0	0	0	1	2	4	0	0	0	0	3	4	6	8	10	0	0	0	1	1	3	2	4	0	0	0	4	1	5	2	2	0	1	0	0	1	1	0	9
ENSDART00000114801.4	SGPP2	76	90	74	88	75	105	102	71	72	85	83	92	88	74	57	43	37	35	42	52	29	35	37	17	39	56	56	49	24	30	27	27	101	97	90	99	80	66	60	51	67	46	54	56	34	26	21	78	74	65	63	63	39	44	52	59	56	54	49	33	36	18	50	39	33	51	42	26	24	19	60	44	63	53	51	28	27	18
ENSDART00000114805.4	tmem169b	377	354	358	339	319	336	271	236	284	266	254	250	231	204	173	211	263	254	275	236	287	236	221	230	286	261	217	239	173	92	112	121	294	313	309	270	213	212	204	149	191	183	192	197	278	310	310	241	214	224	212	151	205	320	195	211	196	203	151	224	165	336	214	172	183	190	159	152	256	298	180	180	195	142	197	205	268	330
ENSDART00000114814.4	twist2	0	0	0	2	1	5	2	1	0	0	0	0	0	0	0	3	0	0	6	1	3	0	0	3	0	0	2	5	3	1	1	14	0	0	0	1	0	1	1	0	0	0	2	0	1	9	48	0	0	1	0	1	0	0	0	0	2	2	1	0	0	15	0	0	0	0	2	0	2	25	0	0	0	0	0	1	0	16
ENSDART00000114824.4	ddhd2	0	1	2	3	0	0	2	0	0	0	0	0	0	0	0	0	2	0	0	1	0	1	0	0	3	2	1	0	0	2	3	3	1	2	3	3	3	2	1	0	1	2	0	1	3	0	0	0	4	0	0	0	0	0	0	1	0	2	0	0	3	0	2	0	2	0	0	1	0	0	0	0	0	0	1	0	0	0
ENSDART00000114827.2	kcnk15	0	0	0	0	0	0	0	0	0	0	0	0	0	0	0	0	0	0	0	0	1	0	2	0	0	1	0	1	1	0	0	2	0	0	0	0	0	0	0	0	0	1	0	0	0	0	0	0	0	0	0	0	0	0	0	0	0	0	1	0	0	0	0	0	0	0	1	0	0	0	0	0	0	0	0	0	0	0
ENSDART00000114840.4	zbtb17	952	960	890	729	743	778	677	811	785	781	663	709	591	552	574	670	808	732	656	712	601	658	809	939	673	586	566	578	528	429	497	708	770	657	671	612	509	522	596	830	825	741	692	679	695	920	1212	800	807	706	583	361	420	569	865	801	711	627	440	560	630	1024	880	800	709	769	619	677	961	1235	838	839	703	546	533	577	798	1128
ENSDART00000114857.4	ppp4cb	7310	6299	5730	6100	6406	5170	5145	7340	8909	7253	6497	6416	7076	6821	7260	7440	6148	5685	5810	5871	6194	5803	5083	5129	9073	6927	5779	5551	6113	7306	6439	5927	9057	7523	6859	7555	7822	8431	8763	9176	7122	6439	6665	7441	6904	6088	5163	7884	6854	6654	7704	8308	7875	7427	8869	7266	6459	6576	7148	7529	6655	6084	10066	7650	6416	6959	6941	6900	6297	6496	8476	6540	6384	7044	7172	6188	6617	6188
ENSDART00000114860.5	lacc1	44	38	34	80	83	15	14	35	36	26	29	32	37	29	15	17	47	64	88	179	196	148	116	48	58	63	65	165	250	205	144	60	32	35	38	50	44	46	25	43	32	53	58	76	41	36	25	43	60	51	63	67	59	33	53	51	47	58	43	39	28	18	40	47	38	28	23	33	22	19	48	42	50	55	41	47	24	18
ENSDART00000114866.4	oat	0	0	0	0	0	1	2	1	0	0	0	1	2	0	5	4	0	0	0	2	2	5	5	2	0	0	1	1	2	2	6	13	0	0	1	1	0	1	3	0	0	2	3	2	4	5	5	0	0	0	1	1	3	3	0	0	0	0	0	1	2	9	0	0	0	1	0	6	10	4	0	0	0	5	1	0	2	4
ENSDART00000114873.4	zgc:110063	331	317	283	285	235	153	151	116	424	392	362	321	236	187	126	115	313	330	300	248	157	123	103	111	256	251	233	185	144	122	119	153	369	326	318	246	206	156	141	428	408	313	268	197	136	157	164	275	253	223	193	159	122	111	489	420	340	317	234	139	186	230	390	382	304	249	179	119	139	179	410	405	290	232	166	115	144	177
ENSDART00000114885.5	aldh3a2b	3	1	1	5	4	5	7	3	7	6	7	3	8	6	6	8	554	556	518	427	293	137	97	78	736	692	775	718	376	174	65	46	450	489	451	258	195	123	66	354	344	391	261	146	52	41	28	2	4	3	3	2	3	7	1	0	1	2	2	3	10	15	0	3	1	0	8	6	7	12	1	4	2	6	5	3	6	20
ENSDART00000114899.4	frrs1a	1	0	1	1	1	0	0	0	4	2	2	0	1	2	0	4	0	0	2	2	0	0	0	0	1	2	3	0	0	2	1	0	0	1	0	2	2	1	2	3	0	1	0	0	0	0	0	1	0	1	3	1	7	0	3	0	1	3	2	4	0	0	0	0	1	0	0	1	0	0	5	1	2	0	2	1	2	2
ENSDART00000114906.4	fam171a2a	309	282	296	45	42	71	41	37	673	573	478	467	259	180	161	161	15	19	29	18	27	64	112	176	33	25	19	32	15	55	126	214	448	451	419	228	123	105	114	274	269	287	173	89	98	159	326	267	230	202	153	64	73	189	281	338	339	237	103	77	163	320	119	169	142	106	40	41	141	292	149	107	110	54	26	67	156	264
ENSDART00000114907.4	ifngr1l	76	74	65	54	55	14	19	65	67	77	79	89	78	74	61	77	20	18	22	17	28	36	64	85	32	20	16	27	34	33	13	52	83	76	69	69	63	66	55	21	25	21	41	40	48	62	80	36	42	36	43	27	30	43	21	30	15	33	27	39	21	61	38	42	28	42	33	58	53	60	19	28	25	40	49	58	48	92
ENSDART00000114908.3	hist1h2a5	19	24	31	27	29	67	95	49	5	9	10	30	58	44	88	83	10	17	10	19	46	65	62	67	6	6	13	20	30	49	72	101	7	16	26	42	67	58	88	4	10	19	36	40	69	94	84	11	15	29	48	64	82	120	9	8	10	26	35	43	94	85	5	12	12	17	27	46	53	81	6	9	12	22	20	56	79	75
ENSDART00000114909.4	cuedc1a	0	0	0	0	1	0	5	1	0	0	0	0	1	1	0	0	0	0	0	0	0	0	0	1	0	0	1	0	1	0	0	2	0	0	1	0	0	0	0	0	0	0	0	0	0	2	0	0	0	3	0	0	0	3	0	0	0	0	0	1	0	4	0	0	0	0	0	1	2	2	0	0	0	0	0	0	0	5
ENSDART00000114923.4	dnajc30b	54	66	87	240	267	75	86	87	38	77	78	119	127	136	166	168	250	280	292	234	250	152	168	114	52	78	106	102	91	112	158	194	48	84	116	160	110	130	148	76	80	109	109	82	107	80	135	152	165	227	227	242	265	267	97	136	156	160	196	213	280	256	80	133	160	159	159	193	268	248	98	113	125	162	172	241	221	305
ENSDART00000114928.4	and2	0	1	0	0	1	0	1	0	0	0	0	0	0	0	3	7	0	0	0	3	6	5	3	1	0	0	0	3	1	1	1	6	0	0	0	0	0	1	0	0	2	2	0	1	3	5	2	0	0	1	3	1	4	3	0	1	0	1	2	3	2	2	2	1	0	3	1	4	5	2	0	0	1	4	0	4	2	2
ENSDART00000114929.4	zfyve1	722	676	711	652	581	772	873	761	412	467	484	526	525	606	680	795	598	578	668	555	578	559	642	738	515	514	581	568	477	403	389	584	539	487	499	481	503	533	565	551	561	649	579	595	731	875	1187	510	542	570	615	557	683	851	516	545	505	479	501	728	634	884	622	647	694	736	708	791	844	940	607	597	669	595	626	744	851	1015
ENSDART00000114931.4	prox2	1	2	3	0	0	4	2	0	1	1	1	0	4	11	25	44	0	1	2	4	3	2	3	5	2	1	4	7	4	5	3	6	0	1	1	1	4	3	21	0	0	1	2	3	10	24	32	5	0	1	3	0	1	3	1	0	0	0	0	4	8	20	2	1	1	3	2	5	9	15	2	0	1	0	1	11	16	12
ENSDART00000114934.3	c6ast3	0	0	0	0	0	1	0	0	0	0	0	0	0	0	0	0	0	0	0	0	0	0	0	0	0	0	0	0	0	0	0	0	0	0	0	0	0	0	0	0	0	0	0	0	0	0	0	0	0	0	0	0	0	0	0	0	0	0	0	0	0	0	0	0	0	0	0	0	0	0	0	0	0	1	0	0	0	0
ENSDART00000114936.5	esamb	31	33	50	30	34	53	45	48	44	68	62	76	71	51	47	33	8	12	10	19	18	11	4	7	18	20	24	17	24	16	7	0	44	43	77	67	61	51	34	21	19	21	25	20	6	6	5	37	39	50	32	32	19	13	17	20	29	21	16	14	8	0	23	24	30	31	20	19	14	2	23	28	34	35	25	24	5	0
ENSDART00000114937.4	pde9al	55	62	59	64	51	80	86	80	20	44	47	54	44	53	117	187	6	7	12	8	4	10	6	7	8	8	8	8	11	15	4	3	40	41	52	46	61	51	58	48	62	57	45	66	60	30	20	25	60	63	57	81	107	149	34	34	51	68	137	174	153	189	16	18	18	25	77	130	173	146	18	23	42	78	124	154	181	200
ENSDART00000114944.5	pitpnc1b	0	0	0	0	0	0	0	0	0	0	0	0	0	0	0	0	0	0	0	0	0	0	0	0	0	0	0	0	0	0	0	0	0	0	0	0	0	0	0	0	0	0	0	0	0	0	0	0	0	0	0	0	1	5	0	0	0	0	0	0	3	6	0	0	0	0	0	1	3	0	0	0	0	0	0	0	0	2
ENSDART00000114947.4	tbx5a	0	0	0	0	0	3	2	2	0	0	0	0	0	1	0	0	0	0	0	0	0	1	2	0	0	0	1	0	0	1	0	0	2	0	2	0	1	0	0	2	0	2	0	1	0	2	0	0	2	1	0	0	0	0	2	0	1	0	0	0	0	0	3	2	3	0	0	1	0	0	2	1	0	1	2	0	0	0
ENSDART00000114950.2	zgc:194908	0	0	1	2	0	0	0	0	0	0	0	0	0	1	1	0	1	0	0	0	0	0	0	0	0	0	0	0	1	0	0	0	0	0	0	0	0	0	0	0	0	0	0	0	0	0	0	0	0	0	0	0	0	0	0	0	0	0	0	1	0	0	1	0	0	0	0	0	2	2	0	0	0	0	0	0	0	0
ENSDART00000114954.5	rapgef5b	120	152	165	142	128	124	62	151	58	88	126	95	61	55	24	25	185	182	230	194	71	32	24	20	116	185	181	222	107	98	40	58	84	124	128	99	66	43	34	135	136	192	88	44	23	29	80	114	124	113	97	61	16	8	114	164	147	118	61	10	13	37	128	192	189	173	86	22	21	40	138	153	170	88	53	15	14	21
ENSDART00000114955.3	sowahaa	28	33	26	36	33	36	16	12	19	19	29	19	24	11	9	4	47	38	49	32	28	14	9	7	32	41	41	35	28	13	7	6	20	10	21	10	16	7	3	18	24	23	14	17	0	2	2	23	27	23	14	8	5	7	19	23	21	13	7	4	5	7	28	34	27	17	11	14	7	8	20	19	23	15	4	4	3	18
ENSDART00000114957.3	zgc:193811	1	1	1	2	2	5	8	3	1	1	2	4	1	3	2	0	1	0	0	2	3	3	3	9	0	0	0	1	3	1	6	6	0	0	2	2	5	3	0	2	0	1	2	6	3	2	0	1	1	2	3	3	7	2	1	1	1	0	2	4	10	2	3	1	3	2	2	1	0	4	1	0	0	2	0	4	2	14
ENSDART00000114959.4	cdh24a	51	44	44	41	25	35	19	11	35	34	39	27	13	12	7	5	39	24	25	32	27	21	15	11	46	30	46	33	41	41	26	8	72	59	59	44	26	22	18	27	20	25	13	19	5	5	2	29	21	19	19	16	10	3	12	26	24	19	18	8	5	2	16	11	33	28	10	13	3	8	25	34	26	9	14	19	8	2
ENSDART00000114960.4	nos1apa	348	279	275	254	231	300	253	242	186	185	169	172	151	126	99	72	88	60	90	70	111	57	38	16	65	56	42	55	46	35	22	6	37	42	37	51	34	26	22	50	35	66	33	37	20	5	7	145	151	145	193	167	87	54	110	99	112	116	90	77	36	13	114	109	104	97	86	60	46	8	105	87	95	106	72	46	11	0
ENSDART00000114961.4	si:ch211-131k2.3	6	3	4	12	19	13	37	64	2	2	5	9	13	85	119	137	2	1	2	9	31	190	425	669	4	3	4	5	66	274	1106	2536	3	2	2	27	113	212	565	3	7	4	16	98	383	700	1365	3	1	5	16	34	56	111	5	2	1	5	27	75	186	199	1	2	4	5	15	78	141	302	2	3	5	9	39	68	124	192
ENSDART00000114964.4	zgc:165573	457	422	389	329	288	218	230	395	273	323	314	284	285	238	184	176	178	177	198	176	150	117	95	102	150	186	152	141	121	118	76	36	120	130	132	103	73	67	58	200	177	156	150	116	102	124	105	458	414	393	479	531	427	369	548	503	493	474	470	375	497	208	472	566	438	383	369	328	264	158	447	387	353	357	388	324	271	250
ENSDART00000114966.4	antxr1b	0	2	1	2	4	3	3	5	1	6	6	12	5	4	5	7	8	4	4	3	3	5	5	10	4	8	7	4	9	9	14	9	3	8	4	4	6	7	2	3	4	3	2	1	13	8	2	2	4	7	4	6	8	2	2	2	3	2	7	0	0	2	0	3	3	1	2	4	5	2	3	4	2	4	2	8	3	4
ENSDART00000114972.4	CABZ01072254.1	834	680	635	578	584	434	442	425	1006	659	523	548	483	505	537	452	384	370	364	323	368	411	319	230	545	499	454	518	507	377	365	324	1021	811	730	741	566	562	562	669	566	575	515	403	352	325	333	840	712	722	648	552	552	534	557	593	512	480	399	373	288	335	633	500	507	524	440	449	367	327	668	547	379	603	385	358	372	376
ENSDART00000114973.4	cdx4	17	19	59	27	8	21	26	31	2	7	39	16	8	4	28	340	2	4	7	2	2	1	70	581	0	1	3	4	0	3	69	1240	1	6	9	4	2	0	1	3	1	8	0	0	1	30	838	6	23	15	8	12	84	1072	0	13	24	9	11	272	1784	6414	1	11	32	19	4	98	1213	5159	4	21	15	6	14	335	1937	6917
ENSDART00000114977.4	si:ch211-127b11.1	499	489	457	624	641	672	594	1303	354	342	485	452	451	408	286	233	19	17	20	13	10	11	3	2	11	9	16	12	5	1	3	5	1261	1220	1184	1273	1457	1291	1129	755	746	649	699	615	411	257	192	380	394	325	670	671	529	312	766	740	732	863	808	603	370	252	728	729	676	750	746	517	328	154	757	713	754	828	780	547	323	163
ENSDART00000114980.3	CR377211.1	0	1	0	0	0	1	1	1	0	0	0	0	0	1	0	1	0	1	0	0	0	3	1	7	0	0	0	1	0	0	0	0	0	0	0	1	1	1	0	0	0	0	0	1	0	6	0	0	0	0	0	1	4	5	0	0	0	0	0	0	7	11	0	0	0	0	0	1	3	8	0	0	1	1	1	0	3	7
ENSDART00000114981.3	ptcd2	164	171	135	119	87	80	78	117	80	114	111	89	53	60	73	92	20	29	29	26	19	26	44	53	32	29	26	28	28	36	50	74	69	86	85	60	59	53	58	137	129	111	64	48	59	85	100	198	171	157	98	73	78	128	184	164	138	122	81	124	163	167	224	219	177	120	88	85	117	125	207	189	158	102	72	70	88	126
ENSDART00000114985.4	hpse2	139	149	132	144	91	92	58	79	204	209	185	119	87	86	38	23	142	157	143	122	102	69	35	34	207	179	167	127	86	67	33	9	138	182	160	108	64	61	27	64	76	71	52	21	19	8	4	139	165	131	105	67	31	25	165	130	124	102	44	19	12	7	92	104	111	71	51	40	19	19	120	122	113	79	47	24	10	0
ENSDART00000114996.4	SYDE1	1807	1728	1930	1361	1337	2021	1819	1633	890	911	1009	1126	1081	1057	875	634	1526	1536	1530	1676	1948	1384	1036	751	1396	1788	1780	1821	1633	1247	738	538	1323	1467	1673	1639	1352	1269	928	1078	1421	1544	1671	1340	809	639	520	1140	1271	1447	1804	1474	982	546	861	1170	1307	1292	1143	666	374	311	1079	1317	1604	1675	1470	999	473	365	1009	1227	1479	1476	1109	608	416	300
ENSDART00000114998.4	jac8	0	0	0	0	3	1	2	1	0	0	0	1	1	1	1	0	0	0	0	1	1	0	1	1	0	0	0	0	0	2	1	0	0	0	0	0	0	0	0	0	0	0	0	0	0	0	0	0	1	3	2	3	4	5	1	0	1	1	2	3	8	2	0	0	0	1	0	2	2	0	0	0	0	2	1	1	0	4
ENSDART00000115001.4	avpr1aa	4	2	7	5	5	16	14	6	1	3	3	12	7	8	6	1	1	1	3	1	6	11	6	7	1	3	1	11	10	11	6	2	4	8	8	11	8	7	6	1	4	9	7	10	5	2	4	0	1	3	11	4	14	2	0	1	4	12	4	7	3	2	0	1	3	4	6	6	2	0	0	1	2	10	6	6	3	2
ENSDART00000115002.5	si:ch73-266f23.1	649	748	726	1064	1167	928	977	1107	722	882	934	981	1074	918	994	1147	1421	1424	1374	1570	1332	1306	1720	2058	1305	1274	1245	1405	1307	1734	2323	2808	834	818	779	1023	1188	1161	1205	1195	1210	1271	1235	1137	1190	1389	1684	839	851	905	1121	1070	1109	1484	1401	1292	1231	1347	1392	1601	2281	2583	1234	1157	1068	1273	1466	1765	2482	2907	1272	1261	1463	1473	1614	1702	2213	2439
ENSDART00000115013.4	CU468012.1	0	0	0	0	0	0	0	0	0	0	0	0	0	1	0	1	0	0	0	0	0	0	0	0	0	0	0	0	0	0	3	0	0	0	0	0	1	0	0	0	0	0	0	0	0	2	0	0	0	1	0	1	0	3	0	0	1	1	1	0	0	0	0	0	0	0	0	0	2	10	0	0	0	0	0	0	3	0
ENSDART00000115016.4	pmchl	0	0	1	1	0	0	0	0	0	0	0	0	0	0	0	0	0	0	0	0	0	1	1	0	0	0	0	0	0	0	0	0	0	0	0	0	1	0	0	0	0	0	0	0	0	0	2	0	0	0	0	0	0	0	0	0	0	0	0	0	0	0	0	0	0	0	0	0	0	0	0	0	0	0	0	0	0	0
ENSDART00000115018.5	ccdc88aa	4	3	1	3	11	13	45	53	0	2	0	4	19	25	72	128	5	5	2	2	3	2	4	2	0	0	3	3	0	2	4	3	2	0	0	0	0	0	1	2	2	1	1	0	4	3	0	0	2	0	2	4	12	34	0	2	1	1	13	29	46	68	3	1	1	0	2	14	21	33	2	0	0	3	7	19	21	50
ENSDART00000115022.4	zgc:66474	9	15	17	15	21	17	20	13	12	9	14	14	25	20	20	31	10	5	11	17	18	23	28	26	8	8	9	15	22	25	17	39	8	13	13	14	24	22	28	7	14	11	9	16	20	32	34	5	8	8	13	15	24	30	6	14	10	13	18	35	18	26	4	10	9	14	13	17	22	25	9	8	11	13	19	29	27	34
ENSDART00000115023.5	parga	3414	3745	3811	3174	2552	2865	2277	2596	3162	3852	4333	3902	3063	2429	1748	1350	4435	4266	4368	3862	2785	1538	1102	929	3982	4797	4886	4865	3710	2116	1209	1086	3580	4026	3779	2970	2380	1954	1436	4780	5361	5503	4844	3932	2460	1803	2063	4492	4695	4454	3623	2678	1631	1171	4404	5110	4946	4265	2975	1828	1180	1298	4773	5321	5412	5305	4035	2258	1528	1295	5074	5391	5125	4550	3306	1804	1306	1368
ENSDART00000115025.3	thap4	9	10	9	4	6	9	3	2	24	8	15	9	6	9	3	0	15	11	14	8	7	2	1	5	21	31	34	14	14	2	3	8	11	12	9	7	7	0	3	27	21	13	4	7	1	0	2	13	21	14	6	7	1	0	22	23	16	7	3	3	2	4	21	21	17	13	6	2	2	2	18	14	14	5	1	1	0	2
ENSDART00000115027.4	tmem151bb	0	1	0	1	2	8	3	0	0	3	2	3	2	5	5	5	0	5	1	0	0	4	2	2	4	0	1	3	1	3	1	0	0	0	0	0	0	0	1	0	2	4	4	0	4	3	0	0	0	0	0	0	0	0	0	0	0	1	0	3	0	0	0	0	2	0	1	1	0	0	0	0	0	0	0	0	0	0
ENSDART00000115031.4	mrpl47	92	105	116	112	84	103	92	110	33	42	61	77	87	98	119	96	101	112	103	65	74	43	80	117	30	42	58	64	66	56	90	145	39	52	77	95	89	88	90	39	49	69	59	52	85	88	171	59	53	59	38	69	49	69	36	42	60	47	58	39	140	154	31	49	52	34	31	46	70	119	32	44	43	59	47	70	106	174
ENSDART00000115032.2	serpinh1b	0	0	0	0	1	0	2	0	0	0	0	0	0	0	1	1	0	0	1	0	1	1	4	5	0	0	0	0	1	0	0	5	0	0	0	0	1	0	1	0	0	0	1	2	1	0	2	0	0	0	0	0	0	2	0	0	0	0	0	0	0	2	0	0	0	0	1	0	0	2	0	0	0	0	0	3	2	0
ENSDART00000115036.4	bicdl1	0	0	0	2	0	0	0	1	1	3	1	4	7	7	8	7	0	0	1	2	5	11	5	6	1	0	0	2	7	4	6	9	3	12	5	11	15	16	25	1	2	2	7	6	8	21	5	2	0	2	0	0	0	2	0	0	0	0	1	0	2	2	0	0	0	0	0	0	0	2	1	0	0	0	0	0	0	0
ENSDART00000115037.4	foxj3	153	138	144	151	191	179	151	261	70	52	76	56	49	53	45	39	45	39	56	37	22	28	45	56	41	77	64	81	53	102	83	142	69	55	41	43	36	28	28	58	53	32	36	31	19	27	34	20	30	28	43	41	24	18	31	42	39	37	35	21	25	40	36	27	28	37	29	9	15	75	47	55	39	34	26	6	24	62
ENSDART00000115045.3	jac10	0	0	0	0	1	0	1	3	0	1	0	2	0	2	2	10	0	0	0	1	1	3	4	3	0	0	0	1	2	7	10	16	0	0	0	0	1	1	2	0	1	0	0	3	1	2	7	0	0	0	0	0	1	0	0	0	0	1	1	0	2	6	0	0	0	0	0	2	3	4	0	0	0	0	1	3	3	2
ENSDART00000115046.4	xcr1a.1	0	0	0	0	0	0	0	0	0	0	1	0	0	0	0	0	0	0	0	0	0	0	0	0	0	0	0	0	0	0	0	2	0	0	0	0	0	0	0	0	0	0	0	0	0	0	0	0	0	0	0	0	0	0	0	0	0	0	0	0	0	0	0	0	0	0	0	0	0	0	0	1	0	0	0	0	0	0
ENSDART00000115049.3	mych	1	1	38	284	478	694	1016	1003	0	1	52	250	449	545	838	950	1	3	8	22	48	95	149	167	1	0	11	15	28	33	46	82	0	2	3	6	21	51	100	1	1	7	9	36	130	154	281	2	52	247	370	500	803	1015	0	15	120	271	492	776	917	993	0	2	67	227	335	696	839	936	0	27	159	309	538	793	931	1095
ENSDART00000115050.4	kank3	1	0	0	0	0	1	1	0	2	3	0	2	2	3	2	9	5	3	2	2	3	2	2	7	5	5	6	7	5	3	9	2	0	2	0	1	2	3	2	1	3	0	3	1	4	14	21	0	1	0	0	0	4	7	0	0	0	0	0	8	10	11	0	0	0	0	3	5	7	17	0	0	0	1	5	15	16	23
ENSDART00000115051.3	abcg4b	4	6	3	13	11	9	7	6	6	5	4	2	1	6	1	3	6	3	4	12	10	8	7	8	12	9	11	9	6	5	4	5	2	2	2	1	4	3	2	14	4	4	9	7	6	3	0	5	2	7	4	6	1	5	7	4	6	4	9	3	0	6	4	5	9	8	10	1	5	0	5	7	2	8	7	0	3	2
ENSDART00000115058.4	pbxip1a	0	0	0	0	0	0	0	0	0	0	0	0	0	0	0	0	0	0	0	0	0	0	0	0	0	0	0	0	0	0	0	0	0	0	0	0	0	0	0	0	0	0	0	0	0	0	0	0	0	0	0	0	0	0	0	0	0	0	0	0	2	0	0	0	0	0	0	0	0	0	0	0	0	0	0	0	0	0
ENSDART00000115062.5	CU459186.2	39	42	51	50	71	204	383	221	21	14	28	60	135	167	250	340	28	41	63	85	131	170	239	218	21	34	43	90	128	162	290	447	24	41	58	156	178	245	332	25	29	57	154	198	359	425	408	28	33	68	127	193	263	339	18	29	39	93	107	203	300	325	11	26	39	65	113	154	257	281	16	24	48	68	124	195	250	291
ENSDART00000115071.4	selenop2	1	0	0	0	4	1	0	1	0	0	1	2	0	0	0	0	0	0	0	2	0	2	4	6	0	0	0	0	0	2	6	9	0	0	0	1	0	0	4	0	0	0	2	0	5	6	12	0	0	0	3	0	0	2	0	0	1	0	0	1	3	4	0	0	0	2	0	2	3	0	0	0	0	1	2	1	2	0
ENSDART00000115076.4	sc:d0202	253	217	167	43	31	38	45	86	62	57	54	53	42	58	24	26	203	171	159	108	80	24	20	14	54	52	47	44	41	21	16	9	25	24	23	16	17	12	15	54	25	38	15	20	6	12	5	84	75	68	45	32	15	8	56	49	37	35	25	14	10	0	42	31	33	24	21	13	5	8	47	42	37	34	11	15	3	0
ENSDART00000115077.4	zgc:174573	0	1	1	0	3	1	3	2	0	0	1	2	6	2	10	9	1	0	0	3	1	3	6	3	3	1	0	1	0	1	10	9	1	2	0	2	5	9	3	2	0	2	1	7	5	12	5	0	1	2	3	1	14	15	0	0	0	0	10	4	2	13	0	0	0	1	2	9	14	12	2	1	0	2	2	10	11	14
ENSDART00000115078.2	thpo	0	0	0	0	0	0	1	2	0	0	1	0	0	0	1	0	0	2	0	0	2	0	1	0	0	0	0	0	0	1	0	0	0	0	0	0	0	0	0	1	0	0	0	1	1	2	0	0	0	0	0	3	1	0	1	0	1	1	2	4	2	0	0	1	1	1	4	5	0	2	0	0	1	1	1	3	3	0
ENSDART00000115081.4	agpat3	626	661	641	969	1162	1089	1216	1102	748	923	934	1120	1125	1231	1440	1715	800	853	882	922	1255	1510	1749	2129	960	973	1008	1061	1311	1730	1992	1955	947	1079	1060	1114	1277	1403	1600	795	840	919	940	1218	1411	1543	1934	883	956	1089	1104	1241	1117	1136	830	1000	1084	1151	1106	1335	1114	1407	803	924	1003	1075	1194	1090	1204	1314	913	938	1033	1169	1224	1244	1241	1430
ENSDART00000115085.4	lrig1	701	642	593	323	324	442	339	318	916	851	655	436	327	293	221	152	708	607	527	363	256	149	171	219	676	579	521	368	182	78	70	118	597	612	472	306	250	245	217	560	622	401	287	161	241	240	324	569	473	335	209	103	98	84	628	629	449	230	127	102	77	127	656	630	485	316	200	121	120	136	585	559	409	203	138	132	132	126
ENSDART00000115088.4	birc5a	559	527	441	604	551	332	367	475	579	479	527	681	689	845	1068	1404	680	554	445	366	277	359	721	958	208	225	186	200	225	395	1068	1738	708	738	855	839	875	1030	1322	654	534	483	562	825	1460	2290	3456	512	469	474	319	564	682	1218	604	483	447	449	487	1039	2408	2499	449	388	411	321	384	815	1391	2056	493	490	481	500	673	1333	1807	2633
ENSDART00000115089.4	zgc:171482	1	0	1	0	1	2	1	1	2	0	0	3	1	0	0	1	3	6	6	3	1	2	1	1	2	5	2	2	4	1	3	0	0	2	0	1	0	2	0	0	1	3	2	1	3	3	2	1	0	1	1	2	0	0	0	0	0	1	0	0	0	0	1	0	0	2	3	0	2	0	1	0	0	0	0	0	0	0
ENSDART00000115090.7	gpt2	18311	15481	15157	16872	18233	20351	23397	22699	25277	20835	19736	20158	21948	22942	25531	26891	13358	12522	13057	14709	16947	21164	20586	21578	20801	15810	14687	15218	17793	19052	19636	14333	22011	18073	16472	18600	19859	22684	23213	21195	18974	19998	20732	26627	31397	28812	19209	18806	17613	17765	21152	24030	31301	30419	23622	21834	21742	24524	28346	34845	28444	21344	23166	18952	18825	21578	25954	29901	29056	16612	22142	20709	20979	24527	31092	35268	31976	18730
ENSDART00000115093.4	zgc:172215	804	786	746	489	389	335	309	287	690	630	614	469	347	347	320	333	411	433	381	230	322	325	353	363	371	476	501	378	231	124	177	280	682	885	803	548	385	367	346	404	578	523	403	346	349	594	817	771	880	682	503	236	346	472	464	599	565	378	286	311	248	507	560	695	701	499	388	438	436	525	589	620	488	365	273	363	480	559
ENSDART00000115105.5	il12ba	0	1	0	0	0	0	0	0	0	1	0	0	1	0	0	0	0	2	2	0	0	0	0	1	4	0	4	1	1	0	0	0	1	1	0	0	1	1	0	0	0	0	1	1	0	0	0	1	0	0	0	0	0	0	0	1	0	0	0	0	0	0	0	0	0	1	0	0	0	2	1	0	0	0	0	0	0	0
ENSDART00000115117.5	brd4	1510	1293	1211	1327	1473	1403	1133	1106	1424	1187	1172	953	840	765	665	626	1642	1429	1565	1108	1246	992	899	882	1835	1651	1540	1464	1452	1710	1429	1455	1270	921	805	680	669	624	481	1716	1515	1474	1056	927	811	810	815	966	810	725	723	552	439	477	1399	1441	1112	1004	943	693	634	627	1513	1456	1181	1097	1104	936	835	849	1425	1453	1344	1098	958	630	708	734
ENSDART00000115118.5	tns1a	0	0	0	0	0	0	0	0	0	0	0	0	0	0	0	0	0	0	0	0	0	0	0	0	0	0	0	0	0	0	0	0	0	0	0	0	0	0	0	0	0	0	0	0	0	0	0	0	0	0	0	0	0	0	0	0	0	0	0	0	0	0	0	0	0	0	0	1	0	0	0	0	0	0	0	0	0	0
ENSDART00000115121.5	col28a2a	0	0	0	0	0	0	0	0	0	0	0	0	0	0	0	0	0	0	0	0	0	1	0	0	1	0	0	0	0	0	0	0	0	0	0	0	0	0	0	0	0	0	0	0	1	0	0	0	0	0	0	0	0	0	0	0	0	0	0	0	0	0	0	0	0	0	0	0	0	0	0	0	0	0	0	0	0	0
ENSDART00000115123.4	crtc2	1483	1301	1290	929	612	938	680	692	803	770	705	558	331	269	196	148	483	419	501	441	363	182	129	87	875	811	707	656	282	239	145	113	852	744	685	507	321	254	181	482	563	423	321	177	107	91	151	506	535	503	436	233	136	102	287	355	358	245	153	75	58	83	480	530	475	399	223	121	79	111	404	367	367	206	128	68	88	115
ENSDART00000115128.4	usp2b	27	23	26	13	21	49	93	89	60	63	51	55	60	59	54	42	27	33	22	41	56	50	32	49	35	28	32	43	53	28	34	25	31	32	24	44	59	76	45	6	4	10	44	72	78	50	37	7	6	20	27	24	42	25	2	1	13	41	50	38	28	33	2	8	4	31	37	42	33	19	0	3	16	55	42	45	37	20
ENSDART00000115129.5	synrg	20	20	22	40	49	33	22	42	12	21	16	25	19	26	28	20	20	24	22	22	24	24	33	35	16	15	34	26	26	21	20	27	22	20	20	21	30	25	24	21	27	31	27	37	42	38	28	33	25	24	29	43	34	39	19	28	26	39	28	40	26	24	26	25	33	49	42	46	60	25	28	18	33	49	38	49	61	34
ENSDART00000115130.4	apbb1	2	4	1	2	1	1	4	1	3	0	3	2	9	3	2	4	3	3	1	7	3	1	6	1	4	3	4	3	2	1	0	6	4	7	3	3	2	3	1	1	3	3	1	1	0	0	4	2	5	4	3	1	12	10	0	0	2	3	0	1	3	2	5	3	3	3	1	2	2	6	1	2	2	2	0	3	2	2
ENSDART00000115136.5	dennd3a	781	873	997	637	497	549	448	550	776	648	667	609	433	392	298	206	767	875	898	528	403	238	148	125	241	334	375	283	240	205	121	93	419	483	555	419	286	237	186	484	512	508	368	312	166	136	89	791	858	656	566	406	336	254	563	780	642	446	344	283	268	145	621	730	718	616	390	250	185	159	744	776	658	506	313	266	234	144
ENSDART00000115137.4	KCNK12	1	2	2	5	3	21	4	4	6	3	3	4	1	1	2	0	6	8	4	5	3	0	0	0	9	5	11	7	5	0	4	2	17	16	11	6	6	6	7	8	5	4	4	1	1	3	2	6	6	3	2	7	0	2	7	12	8	6	1	1	0	0	5	1	7	3	3	0	0	0	9	9	9	4	1	1	0	0
ENSDART00000115138.4	rapgef4	1	0	0	1	0	1	1	1	1	0	0	0	0	2	0	0	0	0	1	0	0	1	1	0	0	0	0	1	0	0	0	5	1	1	1	1	1	0	1	0	1	0	1	0	0	0	2	0	1	0	0	0	1	5	0	1	0	1	0	1	3	0	0	0	0	1	0	1	3	2	0	0	0	0	0	3	5	0
ENSDART00000115141.5	cacnb3b	0	0	0	1	0	0	0	0	0	0	0	0	0	0	0	1	0	0	0	3	1	5	4	7	0	0	0	2	4	5	9	11	0	0	0	1	1	1	6	0	0	0	0	2	6	2	5	0	0	0	0	0	0	5	0	0	0	0	1	3	3	9	0	0	0	0	1	0	5	6	0	0	1	0	0	0	2	4
ENSDART00000115143.5	si:dkey-71l4.2	0	0	0	0	0	0	0	0	0	0	1	0	0	0	0	1	0	0	0	0	0	0	1	0	0	0	0	0	0	0	0	0	0	1	0	0	0	0	0	0	0	0	1	0	0	2	2	0	0	0	0	0	0	2	0	0	1	0	1	0	0	0	0	0	0	0	0	0	0	2	0	0	0	0	0	0	0	0
ENSDART00000115154.4	si:ch211-247i17.1	1	2	1	1	0	0	0	0	1	0	0	0	0	0	0	0	2	4	6	1	3	1	1	0	1	0	4	0	3	4	3	2	0	0	0	0	2	0	0	0	1	0	0	0	3	0	5	3	4	0	6	3	0	2	0	1	0	0	2	0	0	2	0	1	3	0	0	0	0	2	1	2	2	0	2	0	2	0
ENSDART00000115158.2	zgc:194114	0	1	2	3	0	3	3	3	5	0	1	1	5	1	2	1	11	9	6	10	6	14	5	7	12	4	11	3	4	2	7	14	1	1	0	3	2	2	3	2	3	1	4	5	3	2	2	4	6	3	4	4	3	10	0	0	2	1	6	1	3	4	4	9	15	11	4	14	14	4	2	1	2	0	2	3	0	5
ENSDART00000115161.4	reps2	176	168	178	102	143	187	217	160	101	90	119	113	101	134	155	148	78	85	77	102	105	166	173	168	131	117	125	116	125	99	82	112	127	103	120	135	124	139	153	59	79	89	126	102	149	186	203	154	169	169	230	139	215	285	134	170	164	161	190	185	145	241	98	96	88	120	106	152	197	217	114	129	122	148	155	200	273	252
ENSDART00000115165.3	amer2	1	1	0	2	4	3	6	2	4	0	0	1	2	2	1	3	0	3	1	12	42	66	53	19	0	1	0	4	20	37	56	27	0	2	0	1	2	7	1	3	1	3	2	2	5	3	7	0	1	1	6	15	23	18	0	1	2	6	16	11	3	4	1	2	1	7	13	25	17	12	0	1	2	8	20	17	8	12
ENSDART00000115172.4	znf1007	1941	2072	1889	2866	3178	2604	2266	1968	2373	2609	2704	2199	1900	2045	2736	3515	2934	2710	2813	2634	2741	3794	5484	6152	2478	2495	2388	2336	2515	3784	5920	7304	3107	2736	2397	2282	2573	2611	2697	3997	3852	3699	3093	3137	3677	4806	6275	3046	2996	2488	2654	2393	2907	4328	3486	4144	3505	3187	2686	3885	4140	5958	4007	4067	3521	3655	3275	3985	5700	6563	4067	4250	3766	3307	3225	4145	5728	6418
ENSDART00000115178.4	si:dkey-42l23.7	0	0	0	0	2	0	0	0	0	0	0	0	0	0	1	1	0	0	1	0	1	1	1	1	1	0	2	2	4	3	1	2	2	1	1	1	0	2	2	0	0	1	0	1	0	0	4	0	0	0	0	0	0	0	0	0	0	0	0	0	0	0	0	0	0	0	0	0	0	0	0	0	0	0	0	1	0	0
ENSDART00000115182.4	nup214	0	0	0	0	0	0	0	1	0	0	0	0	0	0	0	0	0	0	0	0	0	0	0	0	0	0	0	0	0	0	0	2	0	0	0	0	0	0	0	0	0	0	0	0	0	0	0	0	0	0	0	0	0	0	0	0	0	0	0	0	0	0	0	0	0	0	0	0	0	0	0	0	0	0	0	0	0	0
ENSDART00000115190.6	si:ch211-114l13.4	0	0	1	1	1	5	5	1	0	0	0	1	1	1	0	0	0	0	1	0	2	1	5	2	0	0	0	0	0	3	3	3	0	0	0	0	0	0	0	0	0	0	0	0	0	0	2	0	0	0	1	1	3	3	0	0	0	0	1	7	2	2	0	0	0	1	0	2	0	6	0	0	0	1	1	3	6	4
ENSDART00000115200.5	alg12	3	3	3	9	12	6	7	6	4	4	9	6	6	1	2	8	6	10	9	7	3	6	5	6	10	14	11	16	5	7	13	9	6	10	7	7	7	6	5	8	6	8	1	6	4	8	20	11	9	8	13	13	7	3	9	5	2	2	2	1	3	6	14	16	11	7	11	6	7	2	5	4	7	2	2	4	3	7
ENSDART00000115208.4	fbxo33	6816	6223	6022	4449	2564	1712	1159	1135	5570	4785	3872	2765	1687	1246	657	498	4978	4734	4242	2432	1790	873	574	649	5557	4733	4580	3450	1321	414	228	290	5001	4866	4156	2395	1347	879	632	4803	5406	4354	2818	1321	526	660	703	5439	4974	3685	2229	791	657	448	5386	5440	4334	2386	1069	466	362	364	6073	6148	5346	3761	1581	744	475	457	5801	5500	4506	2043	872	447	443	428
ENSDART00000115210.4	ano9a	5	8	7	12	17	75	140	104	4	8	9	31	69	59	101	146	4	9	8	12	20	20	33	25	6	5	8	13	13	37	37	57	8	14	21	19	17	34	34	6	13	10	21	36	69	59	50	7	6	12	22	36	30	34	4	4	12	15	19	46	64	44	5	2	3	11	22	33	31	40	4	4	7	14	29	33	34	39
ENSDART00000115221.6	adat2	1	0	0	0	2	0	0	0	2	2	2	1	3	0	2	1	0	0	0	1	1	0	0	0	0	2	2	0	1	0	0	0	0	0	0	0	1	1	0	3	5	3	1	0	0	2	0	0	1	3	2	1	0	0	5	2	3	2	2	1	0	2	1	4	3	3	0	4	0	0	2	2	4	2	2	1	2	0
ENSDART00000115222.4	rxfp3.3a2	1	0	0	1	1	1	1	1	0	2	0	0	0	0	0	0	0	0	0	0	0	0	0	0	0	0	0	0	0	0	0	0	0	0	0	0	0	0	0	0	0	1	0	0	0	0	0	0	0	1	1	0	3	0	3	0	0	2	1	0	0	0	0	0	0	1	0	0	0	0	0	0	0	2	0	0	0	0
ENSDART00000115224.5	nectin1a	4	2	1	3	0	2	3	0	3	0	1	0	0	1	3	0	1	2	1	1	4	1	1	0	1	1	2	4	3	3	3	2	5	2	3	2	3	1	1	3	3	3	2	2	3	0	2	1	0	3	3	0	1	0	2	1	0	1	0	1	0	0	0	0	1	1	0	0	0	0	1	1	0	2	0	1	0	0
ENSDART00000115232.4	CU182107.1	0	0	0	0	0	0	0	0	0	0	0	0	0	0	0	0	0	0	0	0	0	0	0	0	0	0	0	0	0	0	0	0	0	0	0	0	0	0	0	0	0	0	0	0	0	0	2	0	0	0	0	0	0	0	0	0	0	0	0	0	0	0	0	0	0	0	0	0	0	0	0	0	0	1	0	0	2	0
ENSDART00000115233.4	CABZ01033206.1	1	1	1	0	1	7	1	4	6	10	15	22	11	17	15	27	2	3	2	1	1	3	4	1	2	5	2	2	1	0	0	8	11	7	10	11	16	19	19	2	4	1	1	1	4	5	14	5	6	10	6	10	11	5	14	14	28	18	19	17	20	17	0	5	3	3	4	7	2	8	1	3	2	2	2	6	3	9
ENSDART00000115236.3	atp5mea	722	694	619	617	449	411	383	349	1424	1145	1082	975	817	709	659	506	830	844	781	818	611	442	425	403	1481	1196	1000	939	801	796	689	565	1074	1068	1011	928	709	594	569	1685	1348	1127	1077	779	706	585	548	452	388	339	345	340	248	202	1116	769	801	665	583	358	523	320	924	814	672	528	394	309	307	219	704	600	538	411	286	257	215	179
ENSDART00000115237.5	becn1	67	88	99	81	78	57	40	99	26	37	50	44	50	39	41	30	90	113	86	69	43	40	22	15	40	49	66	70	44	28	11	5	31	43	37	30	45	36	32	39	60	75	81	57	34	20	14	53	66	56	55	47	22	20	66	64	78	58	48	32	13	9	39	75	92	84	54	47	29	12	53	61	80	68	51	36	10	4
ENSDART00000115243.5	soul5	0	5	4	3	6	4	2	8	0	3	2	2	5	3	5	5	2	9	2	5	6	3	7	2	3	7	5	3	7	5	10	6	1	2	4	2	3	7	3	2	4	3	4	6	5	2	2	1	4	1	4	4	1	0	5	2	2	3	6	3	2	6	2	0	5	0	3	6	12	2	2	2	0	2	8	1	3	7
ENSDART00000115244.4	FO082781.1	0	3	4	97	288	408	753	535	14	15	23	193	671	756	1730	2107	2	5	42	220	686	1613	2262	3129	4	3	13	175	548	769	1666	2890	8	5	19	258	420	881	1693	2	2	113	370	720	1586	2872	4625	11	10	137	511	744	1807	3253	7	7	90	368	855	1521	1675	3473	7	5	21	248	487	1610	2370	3451	3	6	104	542	947	1601	2537	3303
ENSDART00000115248.3	zgc:174938	0	0	0	0	0	0	0	0	0	0	0	0	0	0	0	0	0	0	0	0	0	0	0	1	0	0	0	0	0	0	0	0	0	0	0	0	0	0	0	0	0	0	0	0	0	0	0	0	0	0	0	0	0	0	0	0	0	0	0	0	0	0	0	0	0	0	0	0	0	0	0	0	0	0	0	0	0	0
ENSDART00000115249.4	abcc10	46	43	39	36	47	32	33	21	38	45	29	36	34	21	15	17	42	44	49	34	32	16	6	10	47	36	36	27	23	11	1	0	48	49	56	34	32	20	12	39	58	47	58	31	15	18	0	45	55	43	42	15	19	5	45	78	50	39	29	10	5	2	54	47	47	43	32	13	7	2	57	58	49	49	26	15	5	5
ENSDART00000115251.4	esama	39	54	39	29	19	31	35	58	9	13	13	15	14	3	10	7	170	208	183	195	203	152	116	114	179	184	195	171	151	137	67	38	25	29	27	22	33	32	24	91	83	85	100	72	24	33	20	46	43	37	62	68	35	21	26	39	38	39	34	15	16	4	53	40	47	55	49	25	10	8	54	46	44	37	29	21	6	2
ENSDART00000115255.4	mcf2l2	0	1	2	2	1	6	3	2	2	2	3	2	1	1	1	1	2	2	0	2	1	1	1	1	0	4	2	0	5	0	0	2	1	1	1	2	0	0	1	1	0	1	1	0	3	3	4	0	1	0	1	1	0	3	0	0	1	1	2	0	0	2	0	0	0	3	0	0	2	0	1	0	0	1	0	0	0	0
ENSDART00000115263.4	rapgef5b	0	0	0	0	0	0	0	0	0	0	0	0	0	0	0	1	0	0	0	0	0	0	0	0	0	0	0	0	0	0	0	0	0	0	0	0	0	0	0	0	0	0	0	0	0	0	0	0	0	0	0	0	0	0	0	0	0	0	0	0	0	0	0	0	0	0	0	0	0	0	0	0	0	0	0	0	0	0
ENSDART00000115278.3	cx47.1	2	2	1	0	2	1	1	5	0	0	0	1	1	0	1	1	0	2	0	1	4	5	7	0	1	2	0	0	0	1	0	0	3	1	0	2	0	1	0	0	3	0	1	1	1	0	2	0	1	0	1	0	0	0	1	1	2	1	1	0	2	0	0	2	2	3	0	4	0	0	1	0	1	1	0	1	0	0
ENSDART00000115280.5	neo1b	3954	3813	3883	3785	3494	3098	2766	3014	3964	3702	3582	3425	3410	3039	2292	1685	2743	2687	2741	2145	3077	2602	1741	1305	3171	3227	3366	2942	2263	845	605	376	4222	4379	4190	3861	3072	3079	2179	3111	3795	3903	3568	3228	2075	1345	464	3901	4042	4053	4186	2452	2773	1385	3429	3906	4189	3808	3145	1778	778	443	3106	3420	3783	3720	2935	2133	878	296	3614	3810	3956	3544	2944	1572	769	259
ENSDART00000115296.4	ldah	111	143	142	100	85	86	71	69	84	111	95	103	86	66	57	46	78	92	88	71	56	24	15	12	55	66	65	58	58	24	16	11	83	117	106	80	61	35	29	93	81	108	74	55	20	8	12	71	91	68	64	24	18	8	67	64	55	42	39	14	18	2	65	66	54	76	40	15	10	4	79	66	84	53	33	10	10	4
ENSDART00000115297.4	mss51	1	0	0	0	0	1	1	0	0	0	0	0	1	2	0	3	0	0	0	0	0	0	0	1	0	0	0	0	0	0	1	0	0	0	0	1	0	0	0	0	0	0	0	0	1	2	0	0	0	0	0	0	0	0	0	0	0	0	1	1	0	0	0	0	0	0	0	0	2	2	0	0	0	0	1	0	2	0
ENSDART00000115298.3	plagl2	3	3	2	1	0	2	0	1	1	0	1	2	0	2	8	8	2	0	1	1	0	6	8	10	0	1	2	2	0	4	1	17	0	0	2	0	1	1	5	2	0	0	1	3	4	14	21	2	1	0	0	0	5	3	0	0	0	0	0	3	7	6	0	0	0	1	0	4	3	10	0	0	0	0	0	0	5	9
ENSDART00000115307.5	si:ch211-203d1.3	518	527	557	494	529	550	448	332	424	467	463	495	445	419	237	155	591	727	655	585	514	339	203	134	337	478	486	453	300	129	55	46	396	389	360	308	324	299	132	339	413	514	421	291	175	148	32	430	477	424	370	234	166	79	411	446	425	380	253	131	66	39	432	511	492	516	366	205	99	44	428	529	448	361	270	110	79	23
ENSDART00000115316.4	chst12b	0	0	0	0	0	0	0	0	0	0	0	0	0	0	0	0	0	0	0	1	0	0	0	0	0	0	0	0	0	0	0	0	0	0	0	0	0	0	0	0	0	0	0	0	0	0	0	0	0	1	0	0	0	0	0	0	0	0	0	0	0	0	0	0	0	0	0	0	0	0	0	0	0	0	0	0	0	0
ENSDART00000115324.4	hbae1.3	0	0	1	1	0	3	2	0	0	0	0	0	0	0	0	3	0	0	0	0	1	4	1	1	0	0	0	1	1	2	3	3	0	0	1	2	2	0	0	0	1	0	2	1	1	0	2	0	0	0	0	0	0	0	0	0	0	0	0	1	0	0	0	0	0	0	0	2	2	0	0	0	0	0	1	0	0	0
ENSDART00000115329.3	lpgat1	24	27	25	29	26	21	11	15	5	13	11	17	10	11	7	10	28	29	33	30	30	43	23	19	22	16	30	20	29	36	34	17	22	34	30	22	26	28	25	24	21	17	27	21	29	18	11	29	27	24	25	37	18	23	32	28	21	22	27	19	12	11	23	18	31	34	33	29	24	10	24	16	18	27	30	19	3	18
ENSDART00000115330.5	ppp1r14c	19	10	10	6	10	14	22	12	31	23	23	19	20	32	119	390	15	14	13	7	30	50	169	420	23	11	18	19	36	60	233	1222	22	20	7	19	23	27	67	9	6	11	10	14	96	464	2685	21	20	13	11	16	30	111	21	20	13	18	20	47	146	524	13	19	8	10	15	31	106	302	11	8	13	9	11	35	93	381
ENSDART00000115348.4	zgc:173726	0	1	3	0	1	2	2	2	2	0	0	0	0	2	2	1	2	0	0	1	0	0	1	0	0	1	0	2	3	5	3	0	0	0	0	0	0	1	1	1	2	2	0	0	4	0	0	2	0	2	3	1	1	3	0	0	2	0	1	4	0	4	0	0	2	2	0	0	2	0	1	2	0	1	0	1	2	2
ENSDART00000115354.4	si:dkey-188i13.10	1	1	0	0	0	2	0	0	2	1	1	0	1	0	0	0	0	0	1	0	0	0	1	0	0	0	0	0	0	1	0	0	0	0	0	0	0	0	0	0	0	3	0	0	3	0	0	0	1	0	1	0	0	0	0	0	0	0	1	0	0	0	0	2	3	1	0	2	0	0	0	0	1	2	2	0	2	0
ENSDART00000115355.5	nwd2	3	4	2	2	0	3	4	1	0	1	0	0	0	0	7	5	2	6	1	4	4	4	8	20	4	5	1	3	1	0	1	2	3	3	3	2	0	1	0	1	6	2	1	0	3	2	0	2	5	3	0	0	1	11	0	2	4	0	0	3	7	9	0	2	1	2	0	2	9	4	6	3	2	1	0	4	6	5
ENSDART00000115356.4	rabif	0	0	0	0	0	0	0	0	0	0	0	0	0	0	0	0	0	0	0	0	0	0	0	0	0	0	0	0	0	0	0	0	0	0	0	0	0	0	0	0	1	0	0	0	0	0	0	0	0	0	0	0	0	0	0	0	0	0	0	0	0	0	0	0	0	0	0	0	0	0	0	0	0	0	0	0	0	0
ENSDART00000115360.4	CR376783.1	2	4	3	1	2	1	2	2	5	3	2	4	5	7	2	12	2	3	0	3	14	6	4	7	2	2	3	3	8	5	9	2	2	1	3	9	15	10	7	2	1	1	4	6	6	2	2	1	3	1	4	3	1	8	1	0	0	1	1	1	2	13	2	0	0	0	2	1	7	4	2	1	1	0	0	3	5	2
ENSDART00000115367.4	CABZ01071020.1	1	2	1	3	10	7	20	3	2	0	2	5	21	14	9	12	0	0	2	6	10	13	15	23	3	0	1	4	2	9	9	24	2	0	1	2	8	7	6	0	0	5	9	14	25	44	75	0	1	3	12	10	18	39	2	0	2	6	7	15	23	28	1	4	2	4	9	24	27	33	0	0	7	12	18	25	32	46
ENSDART00000115370.2	mettl22	1072	1112	1042	725	447	481	307	297	954	888	742	520	318	253	177	124	695	718	652	506	312	159	126	134	720	740	702	541	317	176	122	120	936	949	760	425	300	197	145	844	763	649	413	267	162	133	128	1029	953	783	471	270	165	154	1067	972	747	461	239	157	150	125	1010	898	850	565	331	163	123	146	1024	988	745	376	243	125	149	140
ENSDART00000115375.5	zgc:171901	119	131	86	41	38	57	48	103	92	120	86	75	47	44	29	46	183	146	95	52	42	25	39	32	171	185	144	65	28	57	72	74	116	114	91	67	62	48	41	120	113	59	38	31	29	51	68	113	104	38	37	38	29	48	155	154	82	38	43	38	72	81	108	135	98	36	39	33	41	52	171	163	60	42	33	42	56	60
ENSDART00000115379.4	zgc:153345	11	12	16	15	14	12	9	6	51	39	42	28	16	17	13	1	15	10	16	7	7	3	1	2	19	15	12	22	17	13	7	0	54	49	44	22	22	7	1	40	32	29	20	8	4	2	0	30	39	25	10	5	5	3	30	35	28	13	6	7	3	0	24	43	37	25	13	4	7	4	33	45	22	18	6	3	0	2
ENSDART00000115386.4	BX324188.1	24	17	24	16	19	17	11	16	32	51	40	28	37	56	34	29	12	19	9	15	20	12	20	35	9	8	13	15	12	17	24	44	20	22	25	16	27	20	20	21	17	24	19	23	24	35	87	29	17	29	52	51	30	48	32	17	30	24	25	22	28	48	17	20	35	29	11	12	12	33	14	29	18	30	32	24	50	85
ENSDART00000115388.3	cfdp1	442	387	385	363	407	321	358	691	571	529	564	548	586	676	731	832	285	255	306	345	342	501	500	545	413	328	304	334	435	414	477	438	478	404	403	427	562	540	605	404	393	404	461	471	628	592	497	290	295	333	315	391	395	415	451	430	437	488	615	737	875	677	386	334	301	351	440	526	607	379	365	386	414	454	517	559	547	522
ENSDART00000115392.5	dzip1l	4	8	8	19	10	9	8	4	7	11	8	8	12	7	9	9	1	3	4	2	3	1	6	2	3	1	1	5	2	12	7	14	3	2	3	2	3	1	6	1	2	1	2	3	4	5	0	0	2	1	0	4	1	0	2	6	3	2	2	3	0	0	1	0	5	0	0	1	0	0	3	5	1	1	1	1	2	0
ENSDART00000115393.4	si:dkey-174i8.1	0	0	0	0	0	1	0	0	0	0	0	0	0	0	1	1	0	0	0	0	0	0	0	0	0	0	0	0	0	0	0	0	0	0	0	0	0	0	0	0	0	0	0	0	1	0	0	0	0	0	0	0	1	0	0	0	0	0	0	0	3	0	0	0	0	0	0	0	0	0	0	0	0	0	0	0	0	0
ENSDART00000115394.4	tbx19	0	1	0	0	1	0	0	1	0	0	0	0	2	0	0	0	1	0	0	0	1	0	0	0	0	0	0	0	1	1	0	0	1	0	0	0	0	0	0	0	0	0	0	0	0	0	0	0	0	0	2	1	0	0	1	1	0	1	0	0	0	0	0	0	0	0	0	0	0	2	1	1	0	0	0	0	0	0
ENSDART00000115396.4	gb:cr929477	46	36	36	69	61	40	31	42	59	59	48	44	51	48	37	47	36	19	37	22	35	28	19	25	39	22	36	28	24	12	14	6	38	57	43	46	41	34	36	36	47	40	38	34	27	23	18	27	39	50	49	41	34	31	20	21	35	23	15	24	7	15	22	25	33	24	23	25	24	17	18	20	21	18	20	15	14	14
ENSDART00000115398.3	arid5a	1017	924	789	193	114	250	273	355	455	306	211	192	130	103	112	56	574	405	346	259	232	201	110	88	622	646	548	439	287	175	92	49	350	330	243	228	139	124	93	640	635	490	353	293	167	122	48	541	440	358	334	218	159	102	565	577	477	336	262	159	94	33	768	651	517	417	260	175	96	96	758	546	428	280	177	103	75	80
ENSDART00000115403.4	NAV1 (1 of many)	0	0	0	0	0	0	0	0	0	0	0	0	0	0	0	0	0	0	0	0	0	0	1	0	0	0	0	0	0	0	0	0	0	0	0	0	0	0	0	0	0	0	0	0	0	0	0	0	0	0	0	0	0	0	0	0	0	0	0	0	0	0	0	0	0	0	0	0	0	0	0	0	0	0	0	0	0	0
ENSDART00000115405.3	KIF2A	0	0	0	0	0	0	0	0	0	0	0	0	0	0	0	0	0	0	0	0	0	0	0	0	0	0	0	0	0	1	0	0	0	0	0	0	0	0	0	0	0	0	0	0	0	0	0	0	0	0	0	0	0	0	0	0	0	0	0	0	0	0	0	0	0	0	0	0	0	0	0	0	0	0	0	0	0	0
ENSDART00000115408.5	thoc2	0	0	0	2	1	0	1	0	0	1	0	0	1	2	2	0	1	2	0	0	1	0	0	0	1	0	2	2	2	0	1	2	0	0	2	1	1	0	0	0	2	1	0	1	3	6	4	0	0	0	0	1	0	0	1	1	1	2	0	1	0	2	0	1	1	0	2	0	0	0	2	1	1	1	0	0	0	0
ENSDART00000115409.4	mast2	36	41	45	43	32	37	32	30	27	17	21	28	20	31	22	8	52	29	38	30	23	16	6	2	21	32	35	30	36	12	10	6	21	16	22	16	19	17	15	21	12	32	25	14	5	9	0	56	71	47	76	59	26	38	68	80	70	62	55	35	13	13	68	77	77	85	74	52	22	15	41	47	46	52	26	15	10	7
ENSDART00000115420.5	ano9b	1716	1687	1700	2713	4555	2539	2769	3265	2274	2082	2586	4013	6037	7336	8693	9973	794	805	1111	1794	2797	5463	7938	7908	1524	1167	1291	2004	3409	5804	8529	8323	2061	1797	1888	3431	5012	6740	8754	1298	1281	2123	3206	5572	10293	15463	16410	1329	1387	1929	3360	5189	7601	8650	1465	1404	1808	3012	5258	7135	10376	6939	1572	1421	1638	2567	4795	6725	8334	6521	1465	1481	2055	3384	5361	7474	8304	7955
ENSDART00000115422.3	nudcd2	34	37	29	57	54	41	54	41	74	59	73	88	92	98	101	105	56	50	41	61	61	58	87	82	56	63	64	77	90	132	142	176	51	68	59	75	79	71	92	81	81	75	87	83	88	124	112	61	54	72	56	76	87	98	108	67	79	98	114	127	191	132	85	55	71	63	82	133	125	131	71	79	103	100	99	128	144	138
ENSDART00000115437.2	RF00001	0	0	0	0	0	0	0	0	0	0	0	0	0	0	0	0	0	0	0	0	0	0	0	0	1	0	0	0	0	1	0	2	0	0	0	0	0	0	2	0	0	0	0	0	0	2	0	0	0	0	0	0	0	2	0	0	0	0	0	1	0	2	0	0	0	0	0	0	2	0	0	0	0	0	0	0	2	0
ENSDART00000115463.2	dre-mir-200b	0	0	0	0	0	0	0	0	0	0	0	0	0	0	0	0	0	0	0	0	0	0	0	0	0	0	0	0	0	0	0	0	0	0	0	0	0	0	0	0	0	0	0	0	0	0	0	0	0	0	0	0	0	0	0	0	0	0	0	0	0	0	0	1	0	0	0	0	0	0	0	0	0	0	0	0	0	0
ENSDART00000115469.2	RF00093	0	0	0	0	1	0	0	1	0	0	0	0	1	0	1	0	0	0	0	1	0	4	2	3	0	0	0	1	1	0	0	5	0	0	0	0	1	0	0	0	0	1	0	1	0	0	2	0	0	0	0	0	0	2	0	0	0	1	0	1	2	0	0	0	0	0	0	0	0	2	0	0	0	0	1	1	0	0
ENSDART00000115491.2	RF00001	0	0	0	0	0	0	0	0	0	0	0	0	0	0	0	0	0	0	0	0	0	0	0	0	0	0	0	0	0	0	0	0	0	0	0	0	0	0	0	0	0	0	0	0	0	2	0	0	0	0	0	0	0	0	0	0	0	0	0	0	0	0	0	0	0	0	0	0	0	0	0	0	0	0	0	0	0	0
ENSDART00000115522.2	dre-let-7g-1	0	0	0	0	0	0	0	0	0	0	1	0	0	0	0	0	0	0	0	0	0	0	0	0	0	0	0	0	0	0	0	0	0	0	0	2	0	1	0	0	0	1	3	0	0	0	0	1	0	0	1	0	0	0	1	1	0	1	0	0	0	0	0	0	0	0	0	0	0	0	0	0	0	0	0	0	0	0
ENSDART00000115535.2	dre-mir-16a	0	0	0	0	0	0	0	0	0	0	1	0	0	0	1	0	0	0	0	0	0	0	0	0	0	0	0	0	0	0	0	0	0	0	0	0	1	0	0	0	0	0	0	0	0	0	0	0	0	0	0	0	0	0	0	0	0	0	0	0	0	0	0	0	0	0	0	0	0	0	0	0	0	0	0	0	0	0
ENSDART00000115546.3	NC_002333.11	148	166	135	375	507	639	741	662	378	315	385	428	564	375	350	402	94	113	104	126	153	168	239	224	168	103	127	127	242	386	445	512	235	212	239	313	501	441	525	350	241	317	334	606	529	651	575	314	213	285	499	597	819	725	840	360	476	691	1174	1157	2274	1405	614	465	378	469	677	913	1082	1295	440	466	722	855	901	1148	1217	1417
ENSDART00000115550.2	RF00030	2	0	3	3	1	5	2	3	0	0	0	0	0	3	2	0	1	0	2	2	23	58	4	70	0	0	0	0	3	1	3	3	0	0	0	1	1	5	2	0	1	0	4	0	3	11	2	1	0	0	1	0	5	5	0	0	0	0	1	0	5	4	0	0	1	0	0	1	3	4	0	0	0	0	0	1	2	2
ENSDART00000115558.2	RF00096	0	1	0	0	0	1	0	1	0	0	0	2	0	0	0	0	0	0	0	0	0	3	1	2	0	0	0	1	0	0	1	0	0	0	0	0	0	2	1	0	0	0	0	0	1	0	0	0	1	0	0	0	0	2	0	0	1	0	0	0	2	2	0	0	0	0	0	0	0	0	0	0	0	0	0	0	0	0
ENSDART00000115559.3	RF00270	0	0	0	0	3	7	4	3	0	0	0	1	1	2	5	4	0	0	1	5	8	5	11	3	1	0	0	2	2	2	7	2	0	0	0	4	7	3	5	0	2	1	5	3	6	5	5	0	0	1	2	2	4	0	0	0	0	1	2	6	0	6	0	0	0	0	1	1	3	2	0	1	0	0	1	0	2	0
ENSDART00000115565.2	RF00151	0	0	0	5	4	10	7	7	2	1	2	3	10	4	9	5	2	0	3	6	10	3	6	1	1	0	2	7	5	7	7	3	1	0	2	3	4	9	3	0	1	1	6	2	5	9	7	1	0	3	1	1	4	3	0	1	4	5	6	1	12	6	0	0	1	3	3	5	10	0	2	0	2	9	8	6	2	11
ENSDART00000115579.2	RF00137	0	0	1	0	1	5	2	2	0	0	1	1	0	1	2	1	0	0	0	0	2	1	2	5	0	0	0	0	1	3	3	5	0	0	1	2	1	1	1	0	0	1	2	0	1	6	5	0	0	0	0	2	1	5	0	0	0	0	1	0	7	4	0	0	0	1	1	1	0	10	0	0	0	1	1	1	5	2
ENSDART00000115589.2	RF00001	0	0	0	0	0	0	0	0	0	0	0	0	0	0	0	0	0	0	0	0	0	0	0	0	0	0	0	0	0	0	0	0	0	0	0	0	0	0	0	0	0	0	0	0	0	0	0	0	0	0	0	0	0	0	0	0	0	0	0	0	0	0	0	0	0	0	0	0	0	0	0	0	0	0	0	1	0	0
ENSDART00000115597.2	RF00007	0	0	0	0	1	1	2	3	1	0	0	0	1	1	0	3	1	0	1	2	0	2	3	2	0	1	2	2	0	2	3	2	0	0	1	2	1	1	0	0	0	0	0	1	0	2	0	0	0	1	0	0	0	0	0	0	0	1	0	0	0	0	0	1	0	0	0	0	0	0	0	0	0	0	0	0	0	2
ENSDART00000115598.2	RF00015	0	0	1	0	0	0	0	0	0	0	0	0	0	0	0	0	1	0	0	0	0	0	1	0	0	0	0	0	0	0	0	0	1	0	1	0	0	0	0	0	0	0	1	0	0	0	0	0	0	0	0	0	0	0	0	0	0	0	0	0	0	0	0	0	0	0	0	0	0	0	0	0	0	0	0	0	0	0
ENSDART00000115599.2	dre-mir-205	0	0	0	0	0	0	0	0	0	0	0	0	0	0	0	0	0	0	0	0	0	0	0	1	35	0	0	8	0	0	0	0	0	0	0	0	0	0	0	0	0	0	1	0	0	0	0	0	0	0	0	0	0	0	0	0	0	0	0	0	0	0	0	1	0	1	0	0	0	0	0	0	0	0	0	0	0	2
ENSDART00000115608.2	dre-mir-146a	0	0	0	0	0	0	0	0	0	0	0	0	1	0	0	0	0	0	0	0	2	1	1	0	0	0	0	0	1	0	0	0	0	0	0	0	0	0	0	0	0	0	0	0	0	2	2	0	0	0	0	0	0	0	0	0	0	0	0	0	0	0	0	0	0	0	0	0	0	0	0	0	0	0	0	0	0	2
ENSDART00000115614.2	RF00001	0	0	0	0	0	0	0	0	0	0	0	0	0	0	0	0	0	0	0	0	0	0	0	0	0	0	0	0	0	1	0	0	0	0	0	0	0	0	0	0	0	0	0	0	0	0	0	0	0	0	0	0	0	0	0	0	0	0	0	0	0	0	0	0	0	0	0	0	0	0	0	0	0	0	0	0	0	0
ENSDART00000115616.2	dre-mir-130c-2	1	0	0	0	0	0	1	2	0	2	1	0	0	0	0	0	0	2	0	0	1	0	0	0	1	0	2	2	2	1	0	0	0	0	1	0	0	0	0	0	0	0	0	0	0	0	0	0	0	0	0	0	0	0	1	0	0	0	0	0	0	0	0	1	0	0	0	0	0	0	0	0	0	0	0	0	0	0
ENSDART00000115632.2	dre-mir-182	1	1	2	1	0	0	0	0	0	0	0	0	0	0	0	0	0	0	0	0	0	0	0	0	1	0	0	2	0	2	0	0	0	0	0	0	0	0	0	0	0	0	0	0	0	0	0	0	0	0	0	0	0	0	0	0	0	0	0	0	0	0	0	0	0	0	0	0	2	2	0	0	0	0	1	0	0	0
ENSDART00000115647.2	RF00396	0	0	0	0	0	0	0	0	0	0	0	0	1	0	2	0	0	0	0	0	0	1	0	0	0	0	0	0	0	1	0	0	0	0	0	1	0	0	0	3	0	1	0	0	0	0	0	0	0	0	0	0	0	0	0	0	0	1	0	0	0	0	0	0	1	1	0	1	0	0	0	0	0	1	0	0	0	0
ENSDART00000115679.2	RF00548	0	0	0	0	0	0	2	1	0	0	0	0	1	0	0	0	0	0	0	1	0	1	0	0	0	0	0	0	3	0	0	2	0	0	0	0	0	1	0	0	0	0	0	0	0	0	0	0	0	0	0	0	0	0	0	0	0	0	0	0	0	4	0	0	0	0	0	1	0	0	0	0	0	0	0	0	0	0
ENSDART00000115680.2	RF00069	0	0	0	2	1	6	2	5	1	0	3	10	6	3	15	7	0	1	2	7	9	9	6	2	0	0	1	3	13	8	11	17	0	1	3	3	7	5	6	0	1	5	7	1	10	21	14	0	1	1	3	5	5	8	0	0	1	2	4	8	26	18	0	0	0	1	2	6	10	2	0	1	2	2	4	8	11	14
ENSDART00000115681.2	RF00410	0	0	0	0	0	0	0	0	0	0	0	0	0	0	0	0	0	0	0	0	0	0	0	0	0	0	0	0	0	0	0	0	0	0	0	0	0	0	0	0	0	0	0	0	0	0	0	0	0	0	0	0	0	0	0	0	0	0	0	0	0	0	0	0	0	0	0	0	0	0	0	0	0	0	1	0	0	0
ENSDART00000115708.2	RF00001	0	0	0	0	1	0	0	0	0	0	0	0	0	0	0	0	0	0	0	0	0	0	0	1	0	0	0	0	0	0	0	0	0	0	0	0	0	0	0	0	0	0	0	0	0	0	0	0	0	0	0	0	0	0	0	0	0	0	0	0	0	0	0	0	0	0	0	0	0	0	0	0	0	0	0	0	0	0
ENSDART00000115710.2	RF00001	0	0	0	0	0	0	0	0	0	0	0	0	0	0	0	0	0	0	0	0	0	0	0	0	0	0	0	0	0	0	0	0	0	0	0	1	0	1	0	0	0	0	0	0	0	0	0	0	0	0	0	0	0	0	0	0	0	0	0	0	0	0	0	0	0	0	0	0	0	0	0	0	0	0	0	0	0	0
ENSDART00000115713.2	RF00003	0	0	0	0	1	1	2	1	1	0	0	0	2	2	1	1	0	0	0	0	0	0	0	0	0	0	0	0	0	0	0	0	0	0	0	2	1	0	1	0	0	0	0	2	0	2	2	0	0	0	0	0	1	3	0	0	0	1	1	1	2	0	0	0	0	1	0	0	0	2	1	0	1	0	0	0	0	0
ENSDART00000115725.2	RF00581	0	0	0	0	1	1	2	3	0	0	0	1	0	1	2	1	0	0	0	0	2	2	1	0	0	0	0	1	0	0	1	13	0	0	0	0	1	0	0	0	0	0	0	0	3	2	2	0	0	0	0	0	3	2	0	0	0	0	2	1	2	0	0	0	0	1	2	1	3	4	0	0	1	0	0	1	0	2
ENSDART00000115742.5	selenou1b	0	0	0	0	0	0	1	0	0	0	1	0	0	0	0	0	0	0	0	0	0	0	0	1	0	0	0	0	0	0	0	2	0	1	0	0	0	2	1	0	0	0	0	0	0	0	0	0	0	0	0	0	1	0	0	0	0	0	0	0	0	0	0	0	0	1	0	0	2	2	0	0	0	0	0	0	0	0
ENSDART00000115749.2	RF00096	1	0	0	3	0	1	1	1	1	1	1	1	1	1	1	1	0	0	0	0	0	0	0	0	0	1	0	0	0	0	0	0	0	0	0	0	0	0	0	0	0	0	0	0	0	2	2	0	0	1	0	0	0	2	0	1	0	0	2	0	0	0	0	1	0	0	0	0	0	0	0	0	1	0	1	0	2	0
ENSDART00000115750.2	dre-mir-124-5	0	0	0	1	2	0	0	0	0	0	0	0	0	0	0	0	0	0	0	0	0	0	1	1	0	1	0	1	0	0	0	0	0	0	0	0	0	0	0	0	0	1	1	1	0	0	0	0	0	0	2	4	4	3	0	0	1	2	2	1	7	2	0	0	0	0	2	5	5	8	0	0	0	0	2	3	5	11
ENSDART00000115752.2	RF00003	0	1	3	0	2	1	0	0	0	0	0	1	3	0	0	1	1	0	1	0	1	0	7	0	0	0	0	0	1	2	0	0	0	0	1	0	3	2	1	0	0	0	1	1	0	0	0	0	1	0	0	0	1	0	0	1	0	1	0	0	0	0	0	0	0	0	0	0	0	0	1	0	1	0	1	0	0	0
ENSDART00000115760.2	RF00001	0	0	0	0	0	0	1	0	0	0	0	0	0	0	0	3	0	0	0	0	1	1	1	0	0	0	0	0	0	0	0	2	0	0	0	0	0	0	0	0	0	0	1	0	1	0	2	0	0	0	0	0	0	0	0	0	0	0	0	0	0	2	0	0	0	0	0	1	0	2	0	0	0	0	0	3	0	0
ENSDART00000115762.2	RF00001	0	0	0	0	0	0	0	1	0	0	0	0	0	0	0	0	0	0	0	0	0	1	2	0	0	0	0	0	0	0	0	0	0	0	0	0	0	0	0	0	0	0	0	0	0	0	0	0	0	0	0	0	0	0	0	0	0	0	0	0	0	0	0	0	0	0	0	0	0	0	0	0	0	0	0	0	0	0
ENSDART00000115777.2	RF00548	0	0	0	1	0	1	2	3	0	0	0	0	0	0	2	1	0	0	0	1	3	0	3	0	0	1	1	1	1	2	1	0	0	0	1	1	0	0	0	1	0	0	0	0	0	2	0	0	0	0	0	0	0	0	0	0	0	0	0	0	2	0	0	0	0	0	0	0	0	0	0	0	1	1	0	1	0	0
ENSDART00000115778.2	RF00001	0	0	0	0	0	0	0	0	0	0	0	0	0	0	0	0	0	0	0	0	0	0	0	0	0	0	1	0	0	0	0	0	0	0	0	0	0	0	0	0	0	0	0	0	0	0	0	0	0	0	0	0	0	0	0	0	0	0	0	0	0	0	0	0	0	0	0	0	0	0	0	0	0	0	0	0	0	0
ENSDART00000115780.2	RF00001	0	0	0	1	0	0	0	0	0	0	0	0	0	0	0	0	0	0	0	0	0	0	0	0	0	0	0	0	0	0	0	0	0	0	0	0	0	0	0	0	0	0	0	0	0	0	0	0	0	0	0	0	0	0	0	0	0	0	0	0	0	0	0	0	0	0	0	0	0	0	0	0	0	0	0	0	0	0
ENSDART00000115789.2	RF00411	0	0	0	0	0	4	5	1	0	0	0	1	0	0	1	3	0	1	0	3	3	0	5	5	0	0	0	2	3	5	9	11	0	0	0	1	1	0	0	0	0	0	0	1	0	5	2	0	0	0	0	2	0	3	0	0	0	0	1	6	21	2	0	0	0	0	1	1	10	8	0	0	0	1	0	1	10	7
ENSDART00000115799.2	RF00137	0	0	0	0	0	0	0	0	0	0	0	0	0	0	1	3	0	0	0	0	0	1	0	2	0	0	0	0	0	0	4	0	0	0	0	0	0	3	0	0	0	0	0	0	1	0	2	0	0	0	0	1	0	3	0	0	0	0	1	1	2	0	0	1	0	0	0	1	2	2	0	0	1	0	1	0	0	5
ENSDART00000115803.2	RF00001	0	0	0	0	0	0	0	1	0	0	1	0	0	1	1	0	0	0	0	1	3	1	1	1	1	0	0	0	0	0	1	0	0	0	0	0	0	0	1	0	0	0	0	0	3	0	0	0	0	0	0	0	0	2	0	0	0	0	0	0	0	2	0	0	0	0	0	0	0	0	0	0	0	0	0	0	0	0
ENSDART00000115804.2	RF01296	0	0	2	34	117	23	35	44	1	1	11	57	116	139	159	139	2	1	19	96	163	140	103	80	0	0	4	55	208	315	281	275	1	0	5	52	68	54	56	0	0	15	64	109	141	162	212	0	1	19	57	96	136	102	0	0	9	74	96	103	138	74	0	0	6	45	107	143	118	111	0	1	17	63	151	168	162	128
ENSDART00000115812.3	NC_002333.2	30	17	13	49	54	48	88	62	15	10	17	14	22	13	13	10	16	21	18	12	23	26	35	71	23	20	18	19	34	59	60	87	24	16	25	30	30	36	43	17	14	20	31	9	14	17	36	22	15	34	36	61	23	41	33	15	14	21	42	50	100	50	34	24	23	24	32	51	26	50	16	10	22	23	31	33	14	41
ENSDART00000115832.2	RF00001	0	0	0	0	0	0	0	0	0	0	0	0	0	0	0	0	0	0	0	0	0	0	0	0	0	0	0	0	0	0	0	0	0	0	0	0	0	0	0	0	0	0	0	0	0	0	0	0	0	0	0	0	0	0	0	0	0	0	0	0	0	0	0	0	0	0	0	1	0	0	0	0	0	0	0	0	0	0
ENSDART00000115833.2	RF00020	0	0	0	0	0	0	0	0	0	0	0	0	0	0	0	0	0	0	0	0	0	0	1	0	0	0	1	0	0	0	0	0	0	0	0	0	0	0	0	0	0	1	0	0	0	0	0	0	0	0	0	0	0	0	0	0	0	0	1	0	0	0	0	1	0	0	0	0	0	0	0	0	0	0	0	0	0	0
ENSDART00000115836.2	dre-mir-181c	0	0	0	0	0	0	0	1	0	0	0	0	0	0	0	0	0	0	0	0	0	0	0	0	0	0	0	0	0	0	0	0	0	0	0	0	0	0	0	0	0	0	0	0	0	0	0	0	0	0	0	0	0	0	0	0	0	0	0	0	0	0	0	0	0	0	0	0	0	0	0	0	0	0	0	0	0	0
ENSDART00000115842.2	RF00004	0	0	0	1	0	0	1	0	0	0	0	0	0	0	0	0	0	0	0	0	0	0	0	0	0	0	0	0	0	0	0	0	0	0	0	0	0	0	0	0	0	0	0	0	0	0	0	0	0	0	0	0	0	0	0	0	0	0	0	0	0	0	0	0	0	1	0	0	0	0	0	0	0	0	0	0	0	0
ENSDART00000115879.2	RF00001	0	0	0	0	0	0	0	0	0	0	0	0	0	0	0	0	0	0	0	0	0	0	0	0	0	0	0	0	0	0	0	0	0	0	0	0	0	0	0	0	0	0	0	0	0	0	0	0	0	0	0	0	0	0	0	0	0	0	0	0	0	0	0	0	0	0	0	0	2	0	0	0	0	0	0	0	0	0
ENSDART00000115891.3	NC_002333.17	1731	1868	2316	4253	4211	3534	4631	4699	2163	2026	2158	2135	2441	1927	2769	2750	1864	1661	1861	2752	4453	9610	4940	10760	3607	2126	1830	2263	2819	5478	8429	9715	2434	2624	2721	2606	3232	3850	4769	3186	1952	2343	3095	3139	3881	5751	5691	2264	1890	2138	2387	3507	4194	5611	3692	1925	2736	3451	5434	6064	13260	8615	2455	2122	2065	2413	2659	4403	5062	6037	3395	2857	4192	5645	5523	6469	8084	10658
ENSDART00000115893.2	RF00001	0	0	0	0	0	0	0	0	0	0	0	0	0	0	0	0	0	0	0	0	0	0	0	0	0	0	0	0	1	0	0	0	0	0	0	0	0	0	0	0	0	0	0	0	0	0	0	0	0	0	0	0	0	0	0	0	0	0	0	0	0	0	0	0	0	0	0	0	0	0	0	0	0	0	0	0	0	0
ENSDART00000115898.2	dre-let-7a-6	0	0	0	0	0	0	1	0	0	0	0	0	0	0	0	0	0	0	0	0	0	0	0	0	0	0	0	0	0	0	0	0	0	0	0	0	0	0	0	0	0	0	0	0	0	0	0	0	0	0	0	0	0	0	0	0	0	0	0	0	0	0	0	1	0	0	0	0	0	0	0	0	0	0	0	0	0	0
ENSDART00000115899.2	RF00001	0	0	0	0	0	1	1	0	0	0	0	0	0	0	0	0	0	0	0	0	0	1	0	0	0	0	0	0	0	0	0	0	0	0	0	0	0	0	0	0	0	0	0	0	0	0	0	0	0	1	0	0	0	0	0	0	0	0	0	0	0	0	0	0	0	0	0	0	0	0	0	0	0	0	0	0	0	0
ENSDART00000115901.2	RF00056	0	0	0	1	0	2	1	0	0	0	0	1	0	2	2	8	0	0	0	0	3	1	3	1	0	0	0	1	3	2	3	6	0	0	0	1	1	1	3	0	0	2	0	2	3	0	5	0	0	1	0	0	0	2	0	0	1	0	0	3	16	2	0	0	0	0	0	1	7	8	0	0	0	1	0	1	0	5
ENSDART00000115903.2	dre-mir-153c	0	0	0	0	0	0	0	0	0	0	0	0	0	0	0	0	0	0	0	0	0	0	0	0	0	0	0	0	0	0	0	0	0	0	0	0	0	0	0	0	0	0	0	0	0	0	0	0	0	0	1	0	0	0	0	0	0	0	0	0	0	0	0	0	0	0	0	0	0	0	0	0	0	0	0	0	0	0
ENSDART00000115914.2	RF00056	0	0	0	0	1	0	1	1	0	0	0	0	1	1	3	3	0	0	2	2	4	1	1	1	0	0	1	1	2	0	6	0	0	0	0	3	1	4	3	0	0	0	0	2	3	2	0	1	0	0	1	0	0	2	0	0	0	0	1	0	0	2	0	0	0	2	0	1	3	4	0	0	0	0	0	0	2	2
ENSDART00000115938.2	RF00001	1	0	0	0	1	0	1	0	0	0	0	1	0	1	0	0	0	0	0	0	1	1	0	1	0	0	0	0	0	1	0	2	0	0	0	0	0	0	2	0	0	0	4	0	0	2	0	0	0	0	0	0	0	0	0	0	0	1	1	1	0	0	0	0	0	0	0	1	0	0	0	0	0	0	0	1	2	0
ENSDART00000115942.2	dre-mir-10b-2	0	0	0	0	0	0	0	0	0	0	0	0	0	0	0	0	0	0	0	0	0	0	0	1	0	0	0	0	0	0	0	0	0	0	0	0	0	0	0	0	0	0	0	0	0	0	0	0	0	0	0	0	0	0	0	0	0	0	0	0	0	0	0	0	0	0	0	0	0	0	0	0	0	0	0	0	0	0
ENSDART00000115944.2	RF00026	0	1	0	0	1	0	1	0	0	1	4	2	1	2	0	3	0	0	1	0	0	0	1	2	0	0	2	0	1	1	1	2	1	1	1	0	0	1	0	1	0	0	1	0	0	0	0	0	2	3	0	0	0	5	0	0	0	3	2	0	0	0	2	0	1	2	1	1	0	0	3	0	2	1	1	1	0	0
ENSDART00000115972.2	dre-mir-23a-1	0	0	0	0	0	0	1	0	0	0	0	0	0	0	0	0	0	0	0	0	0	0	0	0	0	0	0	2	0	0	0	0	0	0	0	0	0	0	0	0	0	0	0	0	0	0	0	0	0	0	0	0	0	0	0	0	0	0	0	0	0	0	0	0	0	0	0	0	0	0	0	0	0	0	0	0	0	0
ENSDART00000115976.1	RF00003	1	1	2	1	0	0	0	0	0	1	1	0	0	2	0	4	0	0	0	0	0	1	2	1	0	0	0	1	1	1	6	6	0	0	0	1	0	0	0	0	0	1	0	0	3	0	0	0	0	0	0	0	0	0	0	0	0	0	0	0	2	0	0	0	0	0	0	0	0	2	0	0	0	1	0	0	2	0
ENSDART00000115986.2	RF00340	0	1	0	1	0	0	1	0	0	0	1	3	1	2	8	1	0	0	1	1	2	2	3	7	0	0	0	1	2	6	4	6	0	0	0	1	2	0	1	0	0	0	0	0	5	9	5	0	1	0	0	0	1	2	0	1	1	0	1	1	10	7	0	0	1	1	0	2	3	6	0	0	0	0	0	10	13	9
ENSDART00000115999.2	dre-mir-301b	2	1	0	1	1	4	0	1	3	2	0	1	0	0	1	0	0	1	0	0	0	0	0	0	0	0	0	0	0	2	1	0	0	0	0	2	2	0	0	0	0	0	0	0	0	0	0	0	0	0	0	0	0	0	0	0	0	0	0	1	0	0	0	0	0	0	1	0	0	0	0	0	0	0	1	0	2	0
ENSDART00000116011.2	RF00045	1	0	0	3	1	11	17	15	1	2	0	9	14	14	15	17	0	0	1	4	10	7	18	7	1	0	0	2	9	18	7	11	0	0	2	4	14	10	12	0	0	0	3	6	13	6	4	0	0	1	4	6	5	8	0	0	1	3	8	3	12	9	0	0	0	3	4	7	14	2	0	0	0	4	7	11	5	4
ENSDART00000116015.2	dre-mir-183	0	0	0	0	0	0	0	0	0	0	0	0	1	1	0	0	0	0	0	0	0	0	0	0	3	0	0	0	0	0	0	0	0	0	0	0	0	0	0	0	0	0	0	0	0	0	0	0	0	0	0	0	0	0	0	0	0	0	0	0	0	0	0	0	0	0	0	0	0	0	0	0	0	0	0	0	0	0
ENSDART00000116017.2	RF00020	0	0	0	1	0	0	1	2	0	0	0	0	0	0	0	0	0	0	1	0	0	0	0	0	0	0	0	0	0	0	0	0	0	0	0	0	0	1	1	0	0	0	0	0	0	0	2	0	0	0	2	0	0	0	0	0	1	0	0	0	0	2	0	0	0	0	0	0	0	0	2	0	0	0	0	0	0	0
ENSDART00000116034.2	RF00377	1	1	9	2	4	37	60	13	1	1	2	1	9	5	3	34	2	1	2	1	0	6	1	0	2	0	2	1	2	3	0	0	0	3	3	6	1	1	1	2	3	3	3	0	5	3	0	0	1	9	3	7	10	21	3	1	3	11	4	22	51	42	0	4	4	15	10	6	50	40	1	6	9	8	14	11	27	27
ENSDART00000116044.3	NC_002333.12	9	6	8	12	33	22	36	35	9	8	6	11	5	7	9	8	8	14	5	2	7	10	15	22	14	12	7	7	20	32	32	38	17	5	11	4	9	12	13	14	12	9	13	7	10	15	14	11	12	7	8	20	11	7	18	6	16	14	26	28	41	24	19	15	17	13	15	20	19	25	11	10	11	14	16	22	21	30
ENSDART00000116068.2	dre-mir-155	0	0	0	0	0	0	0	0	0	0	0	0	0	0	0	0	0	0	0	0	0	0	0	0	1	0	0	0	0	0	0	0	0	0	0	0	0	0	0	0	0	0	0	0	0	0	0	0	0	0	0	0	0	0	0	0	0	0	0	0	0	0	0	0	0	0	0	0	0	0	0	0	0	0	0	0	0	0
ENSDART00000116070.4	MIRLET7A3 (1 of many)	0	0	0	0	0	0	0	0	0	0	0	0	0	0	0	0	0	0	0	0	0	1	2	0	0	0	0	0	0	0	0	0	0	0	0	0	0	0	0	0	0	0	0	0	0	0	0	0	0	0	0	0	0	0	0	0	0	0	0	0	0	0	0	0	0	0	0	0	0	0	0	0	0	0	0	0	0	0
ENSDART00000116079.2	RF00001	0	0	0	0	0	0	0	0	0	0	0	0	0	0	0	0	0	0	0	0	0	0	0	0	0	0	0	0	0	0	0	0	0	0	0	0	0	0	0	0	0	0	0	0	0	0	0	0	0	0	0	0	0	0	0	0	0	0	0	0	0	0	0	0	0	0	0	0	0	0	0	0	0	0	0	0	0	2
ENSDART00000116087.2	RF00001	0	0	0	0	0	0	0	0	0	0	0	0	0	0	0	0	0	0	0	0	1	0	0	0	0	0	0	0	0	0	0	0	0	0	0	0	0	0	0	0	0	0	0	0	0	0	0	0	0	0	0	0	0	0	0	0	0	0	0	0	0	0	0	0	0	0	0	0	0	0	0	0	0	0	0	0	0	0
ENSDART00000116097.2	dre-mir-29b-1	0	0	0	0	1	0	0	1	0	0	0	0	0	0	0	0	0	0	0	0	0	0	2	0	0	0	0	0	0	0	0	0	0	0	0	0	0	0	0	0	0	1	1	0	0	0	0	0	0	0	0	0	0	0	0	0	0	0	0	0	0	0	0	0	0	0	0	0	0	0	0	0	0	0	0	0	0	0
ENSDART00000116114.4	si:dkey-71b5.7	0	0	0	0	0	0	0	0	1	0	0	1	0	0	0	1	1	0	0	4	15	12	12	15	0	1	1	3	24	45	40	46	0	2	2	2	6	5	2	0	1	2	8	13	6	5	20	0	0	0	0	0	1	0	0	0	0	1	0	0	0	0	0	0	1	0	0	0	2	0	0	0	0	0	0	0	0	0
ENSDART00000116146.3	NC_002333.18	53	43	37	69	99	91	98	113	78	52	69	68	88	54	77	66	19	20	29	23	47	56	70	112	46	20	28	41	44	83	167	156	24	14	37	34	34	36	55	64	37	53	60	56	98	109	190	30	35	38	44	87	101	154	144	102	95	128	195	195	411	147	72	50	69	62	64	73	86	108	112	77	151	212	182	193	199	222
ENSDART00000116156.2	RF00001	0	0	0	0	0	0	0	0	0	0	0	0	0	0	0	0	0	0	0	0	0	0	1	0	0	0	0	0	0	0	0	0	0	0	0	0	0	0	0	0	0	0	0	0	0	0	0	0	0	0	0	0	0	0	0	0	0	0	0	0	0	0	0	0	0	0	0	0	0	0	0	0	0	0	0	0	0	0
ENSDART00000116159.2	RF00001	0	1	0	0	0	1	0	0	0	0	0	0	0	0	0	0	0	0	0	0	0	0	0	1	0	0	0	0	0	0	0	0	0	0	0	0	0	0	0	0	0	0	0	0	0	0	0	0	0	0	0	0	0	0	0	0	0	0	0	0	0	0	0	0	0	0	0	0	0	0	0	0	0	0	0	0	0	0
ENSDART00000116162.3	NC_002333.23	1	1	1	1	4	5	3	4	2	1	0	5	2	0	2	7	2	0	4	1	3	0	1	1	0	1	1	0	0	2	1	2	0	1	3	3	0	1	5	2	2	2	3	1	1	2	2	1	2	3	1	4	4	8	3	1	4	7	7	6	12	15	0	1	1	1	2	0	5	4	5	3	6	8	12	8	6	4
ENSDART00000116175.2	RF00001	0	0	0	0	0	0	0	0	0	0	0	0	0	0	0	0	0	0	1	0	1	0	0	0	0	0	0	0	0	0	0	0	0	0	0	0	0	0	0	0	0	0	0	0	0	0	0	0	0	0	0	0	0	0	0	0	0	0	0	0	0	0	0	0	0	0	0	0	0	0	0	0	0	0	0	0	0	0
ENSDART00000116198.2	RF00001	0	0	0	0	0	0	0	0	0	0	0	0	0	0	0	0	0	0	0	1	0	0	0	0	0	0	0	0	0	0	0	0	0	0	0	0	0	0	0	0	0	0	0	0	0	0	0	0	0	0	0	0	0	0	0	0	0	0	0	0	0	0	0	0	0	0	0	0	0	0	0	0	0	0	0	0	0	0
ENSDART00000116199.2	RF00001	0	0	0	0	0	0	0	0	0	0	0	0	0	0	0	0	0	0	0	0	0	0	1	0	0	0	0	0	0	0	0	0	0	0	0	0	0	0	0	0	0	0	0	0	0	0	2	0	0	0	0	0	0	0	0	0	0	0	0	0	0	0	0	0	0	0	0	0	0	0	0	0	0	0	0	0	0	0
ENSDART00000116209.2	dre-mir-17a-2	2	0	1	1	3	3	0	1	1	0	2	2	4	5	1	0	0	0	0	2	0	0	0	0	0	0	0	1	0	0	0	0	0	0	0	2	0	0	0	0	0	0	2	0	0	0	0	0	0	3	1	0	3	0	0	0	0	3	0	0	0	2	0	0	1	2	1	0	0	0	0	0	4	0	0	0	0	0
ENSDART00000116211.2	RF00001	0	0	0	0	0	0	0	0	0	0	0	0	0	0	0	0	0	0	0	0	0	0	0	0	0	0	0	0	0	0	0	0	0	0	0	0	1	0	0	0	0	0	0	0	0	0	0	0	0	0	0	0	0	0	0	0	0	0	0	0	0	0	0	0	0	0	0	0	0	0	0	0	0	0	0	0	0	0
ENSDART00000116217.2	RF00001	0	0	0	0	0	0	0	0	0	0	0	0	0	0	0	0	0	0	0	0	0	0	0	0	0	0	0	0	1	0	0	0	0	0	0	0	0	0	0	0	0	0	0	0	0	0	0	0	0	0	0	0	0	0	0	0	0	0	0	0	0	0	0	0	0	0	0	0	0	0	0	0	0	0	0	0	0	0
ENSDART00000116219.2	RF00003	0	1	1	0	0	0	3	1	0	0	1	0	4	1	0	0	0	0	1	0	0	2	0	0	1	1	0	3	2	1	4	0	0	0	0	0	0	0	1	1	0	0	1	1	0	0	0	0	1	0	0	1	0	0	0	0	1	2	0	0	0	0	1	0	0	0	0	1	0	0	1	1	1	1	0	0	0	0
ENSDART00000116231.2	RF00001	0	0	0	0	0	0	0	0	0	0	0	0	0	0	0	0	0	0	0	0	0	0	0	0	0	0	0	0	0	0	0	0	0	0	0	0	1	0	0	0	0	0	0	0	0	0	0	0	0	0	0	0	0	0	0	0	0	0	0	0	0	0	0	0	0	0	0	0	0	0	0	0	0	0	0	0	0	0
ENSDART00000116250.2	RF00045	0	0	0	2	5	11	14	18	1	0	1	6	6	12	22	27	0	0	0	9	6	24	24	32	0	0	0	3	15	23	33	57	0	1	1	3	5	13	10	0	0	4	8	16	28	50	32	0	1	3	6	16	8	20	0	0	2	4	21	18	56	18	0	0	0	3	9	22	39	38	0	0	3	4	6	26	29	50
ENSDART00000116280.2	RF00092	1	0	2	1	2	6	3	10	0	0	0	4	3	4	7	4	2	0	2	11	7	4	7	3	1	1	0	3	4	12	1	5	0	0	1	2	1	4	2	0	0	0	1	2	1	2	0	0	0	0	8	7	1	20	0	0	0	2	6	6	31	26	1	0	0	1	4	11	15	44	0	0	0	7	12	14	22	32
ENSDART00000116298.2	RF00004	0	0	3	53	41	23	21	23	1	3	15	47	78	75	120	116	0	0	2	3	4	2	5	1	0	1	5	27	20	14	4	11	0	2	8	10	18	17	12	0	2	11	22	19	18	30	18	1	5	8	30	26	56	48	1	1	8	40	50	67	94	114	0	1	10	50	73	111	151	167	1	3	20	41	53	64	83	66
ENSDART00000116302.2	dre-mir-125a-1	0	0	0	0	0	0	0	0	0	0	0	0	0	0	0	0	0	0	1	0	0	0	0	0	0	0	0	0	0	0	0	0	0	0	0	0	0	0	0	0	0	0	1	0	0	0	0	0	0	0	0	0	0	0	0	0	0	0	0	0	0	0	0	0	0	0	0	0	0	0	0	0	0	0	0	0	0	0
ENSDART00000116303.2	RF00377	0	0	1	4	4	8	8	14	0	0	0	4	7	3	2	1	0	0	1	2	2	0	0	0	0	0	3	2	0	0	0	0	0	0	1	1	2	0	0	0	0	1	2	1	0	2	0	0	1	5	4	4	0	2	0	1	5	7	8	1	12	6	0	0	2	5	13	2	5	0	0	1	8	11	12	1	3	5
ENSDART00000116317.2	RF00093	1	1	1	2	2	0	0	1	0	0	2	3	0	1	6	7	2	3	0	1	2	3	2	5	3	2	1	2	3	9	4	5	3	2	1	2	5	4	3	3	3	2	1	3	3	5	2	1	2	2	1	1	3	3	1	0	1	1	4	7	7	7	1	0	3	3	4	4	5	4	1	0	3	4	4	6	3	4
ENSDART00000116349.2	RF00001	0	0	0	0	0	0	0	1	0	0	0	0	0	0	0	0	0	0	0	0	0	0	0	0	0	0	0	0	1	0	0	0	0	0	0	0	0	0	0	0	0	0	0	0	0	0	0	0	0	0	0	0	0	2	0	0	0	0	0	0	0	0	0	0	0	0	0	0	0	0	0	0	0	0	0	0	0	0
ENSDART00000116354.2	dre-mir-31	0	0	0	0	0	0	0	2	0	0	0	0	0	0	0	0	0	0	1	1	1	0	0	0	0	0	0	1	0	0	0	0	0	0	0	1	0	0	0	0	0	0	0	0	0	2	0	0	0	0	0	0	0	0	0	0	0	0	0	0	0	0	0	0	0	0	0	0	0	0	0	0	2	0	0	0	0	0
ENSDART00000116362.2	RF00270	0	0	1	2	1	7	8	13	0	0	0	5	8	5	15	13	0	0	0	3	3	3	7	6	0	0	0	1	1	1	11	13	0	0	1	5	5	4	6	0	0	2	6	7	6	11	9	0	0	1	1	3	10	25	0	0	1	0	6	13	12	15	0	0	0	0	4	7	10	13	0	0	2	2	12	17	27	16
ENSDART00000116379.2	RF01229	0	0	1	1	0	0	2	0	0	0	0	0	2	0	1	4	0	0	0	3	3	1	1	5	0	0	0	0	1	3	0	0	0	0	0	1	4	1	0	0	0	0	0	1	1	0	0	0	0	0	0	2	5	2	0	0	0	0	0	0	2	2	0	0	0	0	1	1	0	4	0	0	0	0	0	0	2	0
ENSDART00000116406.2	RF00396	0	0	0	0	1	4	3	1	0	0	0	0	1	2	2	4	0	0	1	0	1	1	1	1	0	0	1	0	0	0	1	0	0	0	0	0	0	0	1	0	0	0	0	1	0	2	4	0	0	0	0	1	3	2	0	0	0	0	0	6	5	0	0	0	0	0	0	0	2	4	0	0	0	0	1	3	3	11
ENSDART00000116431.2	RF00068	0	0	0	0	0	0	0	0	0	0	0	0	0	0	0	0	0	0	1	0	0	1	1	2	0	0	0	0	0	2	3	6	0	0	0	1	1	1	0	0	0	0	1	0	1	0	2	0	0	0	0	0	3	3	0	0	0	1	0	1	5	4	0	0	0	0	0	1	2	0	0	0	0	0	1	3	2	2
ENSDART00000116443.2	RF00001	0	0	0	0	0	0	1	0	0	0	0	0	0	0	0	0	0	0	0	0	0	0	0	0	0	0	0	0	0	0	0	0	0	0	0	0	0	0	0	0	0	0	0	0	0	0	0	0	0	0	0	1	0	0	0	0	1	0	0	0	0	0	0	0	0	0	0	0	0	2	0	0	0	0	0	0	0	0
ENSDART00000116455.4	arhgap19	0	0	0	0	0	0	0	1	0	0	0	1	0	0	1	0	0	0	0	0	1	0	1	0	0	0	0	0	0	0	0	0	0	0	0	0	0	0	0	0	0	0	0	0	1	0	2	0	0	0	0	0	0	0	0	0	0	0	0	1	0	0	0	0	0	1	0	0	0	2	0	0	0	0	0	0	0	4
ENSDART00000116460.2	RF00001	0	0	0	0	0	0	0	0	1	0	0	0	0	0	0	0	0	0	0	0	0	0	0	0	0	0	0	0	0	0	0	0	0	0	0	0	0	0	0	0	0	0	0	0	0	0	0	0	0	0	0	0	0	0	0	0	0	0	0	0	0	0	0	0	0	0	0	0	0	0	0	0	0	0	0	0	0	0
ENSDART00000116461.3	NC_002333.8	6	9	4	14	19	12	27	14	2	2	9	1	6	3	5	7	13	6	6	8	11	8	9	11	18	14	11	12	14	30	36	22	12	5	4	12	16	13	22	3	11	4	11	2	17	18	21	9	8	10	11	10	7	10	5	13	8	13	10	10	16	15	17	9	8	11	8	9	21	12	4	9	4	9	8	21	5	14
ENSDART00000116469.2	RF00068	0	0	0	0	0	0	0	0	0	0	0	0	0	0	0	0	0	0	0	0	0	0	0	0	0	0	0	0	0	0	0	0	0	0	0	0	0	0	0	0	0	0	0	0	0	0	2	0	0	0	0	0	0	0	0	0	0	1	0	0	0	0	0	0	0	0	0	0	0	0	0	0	0	0	0	0	0	0
ENSDART00000116477.2	RF00026	0	0	0	0	0	0	0	0	1	0	0	0	0	0	0	0	0	0	0	0	0	0	0	0	0	0	0	0	0	0	0	0	0	0	0	0	0	0	0	0	0	0	0	0	0	0	0	0	0	0	0	0	0	0	0	0	0	0	0	0	0	0	0	0	0	0	0	0	0	0	0	0	0	0	0	0	2	0
ENSDART00000116506.4	SAMD4B	1093	1158	1213	1039	1014	934	892	853	693	664	595	562	576	702	871	1191	1394	1278	1173	795	959	911	1084	1141	1013	1124	1002	712	637	619	1005	1497	764	919	1045	885	757	977	1216	572	752	630	565	586	893	1336	1696	1209	1177	994	827	736	959	1464	650	831	636	603	594	1011	1121	1730	699	839	758	593	540	905	1161	2017	701	687	646	586	693	1094	1422	2139
ENSDART00000116512.2	dre-mir-212	0	0	0	0	0	0	0	0	0	0	0	0	0	0	0	0	0	1	0	0	0	0	0	0	0	0	0	0	0	0	0	0	0	0	0	0	0	0	0	0	0	0	0	0	0	0	0	0	0	0	0	0	0	0	0	0	0	0	0	0	0	0	0	0	0	0	0	0	0	0	0	0	0	0	0	0	0	0
ENSDART00000116515.3	dre-mir-101b	0	0	0	0	2	1	0	1	0	0	0	0	0	0	0	0	0	0	0	0	0	0	0	0	0	0	0	0	0	0	0	2	0	0	0	0	0	0	0	0	0	0	0	0	0	0	0	0	0	0	0	0	0	0	0	0	0	0	0	0	0	0	0	0	0	0	0	0	0	0	0	0	0	0	0	0	0	2
ENSDART00000116525.3	NC_002333.20	16	11	11	16	22	16	30	27	10	3	10	11	20	11	9	18	5	1	3	4	9	5	13	10	10	3	3	5	11	13	11	19	14	8	9	16	21	17	16	10	7	5	4	8	8	11	5	10	10	10	11	20	12	25	18	6	10	14	16	15	16	11	4	9	8	10	8	14	10	10	8	8	16	13	12	10	13	25
ENSDART00000116531.2	RF00001	0	0	0	0	0	1	1	1	0	0	0	0	0	0	0	0	0	0	1	3	0	0	1	0	0	0	0	0	0	0	0	0	0	0	0	0	0	0	0	0	0	0	0	0	0	0	0	0	0	0	0	1	0	0	0	0	0	0	0	0	0	0	0	0	0	0	0	0	0	0	0	0	0	0	0	0	0	0
ENSDART00000116542.3	RF00066	0	0	0	1	0	0	0	0	0	0	0	0	0	0	0	0	0	1	0	0	0	1	0	0	0	0	0	0	0	0	0	0	0	0	0	0	0	0	0	0	0	0	0	0	0	0	0	0	0	0	0	0	0	0	0	0	0	0	0	0	0	0	0	0	0	0	0	0	0	0	0	0	0	0	0	0	0	0
ENSDART00000116552.3	NC_002333.22	2	2	2	5	6	6	6	13	1	4	2	4	2	0	2	1	0	1	1	0	3	2	2	2	3	1	1	3	3	5	4	2	5	0	2	3	4	2	1	0	0	0	2	0	0	2	5	6	4	1	4	3	1	0	5	0	1	2	2	8	13	7	0	4	3	4	7	2	5	8	1	2	1	0	4	3	2	5
ENSDART00000116568.2	RF00003	0	0	0	0	0	0	0	0	0	0	0	0	0	0	0	0	0	0	1	0	1	0	4	0	0	0	0	0	0	0	0	0	0	0	0	0	0	0	0	0	0	0	0	0	0	0	0	0	0	0	0	0	0	0	0	0	0	0	0	0	0	0	0	0	0	0	0	0	0	0	0	0	0	0	0	0	0	0
ENSDART00000116578.2	dre-mir-181b-1	0	0	0	0	0	0	0	0	0	0	0	0	0	0	0	0	0	0	0	0	0	0	0	0	0	0	0	0	0	0	0	0	0	0	0	0	0	0	0	0	0	0	0	1	0	0	0	0	0	0	0	0	0	0	0	0	0	0	0	0	0	0	0	0	0	0	0	0	0	0	0	0	0	0	0	0	0	0
ENSDART00000116582.2	dre-mir-22a	0	0	0	1	1	0	0	0	0	0	0	1	0	0	0	0	0	0	0	0	0	0	0	0	0	0	0	0	0	0	0	0	0	0	0	0	0	0	0	0	0	0	0	0	0	0	0	0	0	0	0	0	0	0	0	0	0	0	0	0	0	0	0	0	0	0	0	0	0	0	0	0	0	0	0	0	0	0
ENSDART00000116593.2	dre-mir-15c	0	0	0	0	0	0	0	0	0	0	0	1	1	0	0	0	0	0	0	0	1	0	0	0	0	0	0	0	1	1	0	0	0	0	0	0	0	2	0	0	0	1	0	0	0	0	0	0	0	1	0	0	0	0	0	0	0	1	0	0	0	0	0	0	0	0	0	0	0	2	0	0	0	0	0	0	0	0
ENSDART00000116600.2	dre-mir-187	0	0	0	0	0	0	0	0	0	0	0	0	0	0	0	0	0	0	0	0	0	0	0	0	0	0	0	0	0	0	0	0	0	0	0	0	0	0	0	0	0	0	0	0	0	0	0	0	0	0	0	0	0	0	0	0	0	0	0	0	0	0	0	0	0	0	1	0	0	0	0	0	0	0	1	0	0	0
ENSDART00000116601.2	dre-mir-103	0	0	0	0	0	0	0	0	0	0	0	0	0	0	0	0	0	0	0	0	1	1	0	0	1	0	0	1	0	0	1	0	0	0	0	0	0	1	0	0	0	0	0	1	0	0	0	0	0	0	0	0	1	0	0	0	0	0	0	0	0	0	0	0	0	0	0	1	0	2	0	0	0	0	0	0	2	2
ENSDART00000116610.2	RF00066	0	0	0	0	0	0	0	0	0	0	0	1	0	0	0	0	0	1	0	0	0	0	0	0	0	0	0	0	0	0	0	0	0	0	0	0	0	0	1	0	0	0	0	1	0	0	0	0	0	0	0	0	0	0	0	0	0	0	0	0	0	0	0	0	0	0	0	0	0	0	0	0	0	0	0	0	0	0
ENSDART00000116613.2	RF00001	0	0	0	0	0	0	0	0	0	0	0	0	0	0	0	0	0	0	0	0	0	0	0	0	0	0	0	0	0	0	0	0	0	0	0	0	0	0	0	0	0	0	0	0	0	0	0	0	0	0	0	0	0	0	0	0	0	0	0	0	0	0	0	0	0	0	0	0	0	0	0	1	0	0	0	0	0	0
ENSDART00000116619.4	dre-mir-129-4	0	0	0	0	0	0	3	0	0	0	0	0	0	0	0	0	0	0	0	0	0	0	0	0	0	0	0	0	0	0	0	0	0	0	0	0	0	0	0	0	0	0	0	0	0	0	0	0	0	0	0	0	0	0	0	0	0	0	0	0	0	0	0	0	0	0	0	0	0	0	0	0	1	0	1	0	0	0
ENSDART00000116620.2	dre-mir-210	0	0	0	0	0	0	0	0	0	0	0	0	0	0	0	0	0	0	0	0	1	1	0	0	0	0	0	0	0	0	0	0	0	0	0	0	0	0	0	0	0	0	0	0	0	0	0	0	0	0	0	0	0	0	0	0	0	0	0	0	0	0	0	0	0	0	0	0	0	0	0	0	0	0	0	0	0	0
ENSDART00000116629.2	RF00001	0	0	0	0	0	0	0	0	0	0	0	0	0	0	0	0	0	0	0	0	0	0	0	0	0	0	0	0	0	0	0	0	0	0	0	0	0	0	0	0	0	0	0	0	0	0	0	0	0	0	0	0	0	0	0	0	0	0	0	0	0	0	0	0	0	0	0	1	0	0	0	0	0	0	0	0	0	0
ENSDART00000116632.2	RF00001	0	0	0	0	0	0	0	0	0	0	0	0	0	0	0	0	0	0	0	0	0	0	1	0	0	0	0	0	0	0	0	0	0	0	0	0	0	0	0	0	0	0	0	0	0	0	0	0	0	0	0	0	0	0	0	0	0	0	0	0	0	0	0	0	0	0	0	0	0	0	0	0	0	0	0	0	0	0
ENSDART00000116637.2	RF00001	0	0	0	0	0	0	0	0	0	0	0	0	0	0	0	0	0	0	0	0	0	0	1	0	0	0	0	0	0	0	0	0	0	0	0	0	0	0	0	0	0	0	0	0	0	0	0	0	0	0	0	0	0	0	0	0	0	0	0	0	0	0	0	0	0	0	0	0	0	0	0	0	0	0	0	0	0	0
ENSDART00000116664.2	RF00571	0	0	0	1	4	11	11	10	0	1	0	5	6	19	14	12	0	0	2	7	10	22	27	17	0	0	2	6	13	28	45	47	0	0	2	3	7	16	23	0	0	1	8	14	36	15	27	0	1	7	12	24	35	52	1	1	4	16	46	29	89	68	0	0	3	3	22	38	53	71	0	0	10	27	37	53	42	80
ENSDART00000116668.2	RF00342	0	0	0	0	0	1	1	5	0	0	0	0	0	1	5	5	0	0	0	0	2	2	1	2	0	0	0	0	0	0	7	6	0	0	0	0	0	1	0	0	0	0	0	0	1	3	0	0	0	0	1	1	3	2	0	0	0	0	0	1	3	2	0	0	0	0	1	1	3	0	0	0	0	0	0	1	6	2
ENSDART00000116683.2	dre-mir-199-3	0	0	1	0	0	0	0	2	0	0	0	0	0	0	0	0	0	0	0	0	0	1	0	0	0	0	0	0	0	0	0	0	0	0	0	0	0	0	0	0	0	0	0	0	0	0	0	0	0	0	0	0	0	0	0	0	0	0	0	0	0	0	0	0	0	0	0	0	0	0	0	0	0	0	0	0	0	0
ENSDART00000116688.2	RF00001	0	0	0	0	0	0	0	0	0	0	0	0	0	0	0	0	0	0	0	0	0	0	1	0	0	0	0	0	0	0	0	0	0	0	0	0	0	0	0	0	0	0	0	0	0	0	0	0	0	0	0	0	0	2	0	0	0	0	0	0	0	0	0	0	0	0	0	0	0	0	0	0	0	0	0	0	0	0
ENSDART00000116698.2	RF00001	0	0	0	0	0	0	0	0	0	0	0	0	0	1	0	0	0	0	0	0	0	0	0	0	0	0	0	0	0	0	0	0	0	0	0	0	0	0	0	0	0	0	0	0	0	0	0	0	0	0	0	0	0	0	0	0	0	0	0	0	0	0	0	0	0	0	0	0	0	0	0	0	0	1	0	0	0	0
ENSDART00000116712.2	RF00001	0	0	0	0	0	0	0	0	0	0	0	0	0	0	0	0	0	0	0	0	0	0	0	0	0	0	0	0	0	0	1	0	0	0	0	0	0	0	0	0	0	0	0	0	0	0	0	0	0	0	0	0	0	0	0	0	0	0	0	0	0	0	0	0	0	0	0	0	0	0	0	0	0	0	0	0	0	0
ENSDART00000116719.2	RF00392	0	0	0	0	0	0	0	1	0	0	0	0	0	1	1	1	0	0	0	0	1	7	5	6	0	0	0	0	3	2	3	9	1	0	0	0	2	3	4	0	0	0	0	3	3	5	7	0	0	1	0	4	5	2	0	0	0	1	4	3	5	2	0	0	0	0	1	5	2	6	0	0	0	1	1	1	2	7
ENSDART00000116723.2	RF00138	0	0	0	1	3	3	3	4	0	0	0	2	3	2	1	1	0	0	0	4	3	2	1	0	0	0	1	0	7	5	6	2	0	0	0	2	2	1	2	0	0	0	3	5	1	2	2	0	0	0	2	1	0	0	0	1	0	0	0	0	0	0	0	0	0	1	1	0	0	0	0	0	0	2	0	0	6	2
ENSDART00000116727.2	RF00152	0	0	0	1	3	6	8	5	0	0	0	0	5	7	17	13	0	0	1	2	3	10	9	10	0	0	0	3	2	5	10	8	0	0	0	2	1	6	5	0	0	0	1	10	10	17	21	0	0	0	1	2	8	8	0	0	0	1	9	10	15	18	0	0	0	0	8	8	0	27	0	0	0	1	4	7	6	16
ENSDART00000116738.2	RF00066	0	0	0	0	0	0	0	0	0	0	0	0	0	0	0	0	0	0	0	0	0	0	0	0	0	0	0	0	0	0	0	0	0	0	0	0	1	0	0	0	0	0	0	0	0	0	0	0	0	1	0	0	0	0	0	0	0	0	0	0	0	0	0	0	0	0	0	0	0	0	0	0	0	0	0	0	0	0
ENSDART00000116751.3	NC_002333.14	19	14	13	25	37	17	29	30	15	16	15	12	18	12	9	14	8	6	12	6	16	6	18	16	7	5	3	5	7	12	19	20	9	11	8	17	14	21	26	11	3	11	8	10	11	8	9	13	15	17	18	17	19	30	22	7	9	15	20	17	38	28	7	6	9	12	12	6	9	13	9	9	16	28	18	24	21	25
ENSDART00000116777.2	RF00001	0	0	0	0	0	0	0	0	0	0	0	0	0	0	0	0	0	0	0	0	0	0	0	0	0	0	0	0	1	0	0	0	0	0	0	0	0	0	0	0	0	0	0	0	0	0	0	0	0	0	0	0	0	0	0	0	0	0	0	0	0	0	0	0	0	0	0	0	0	0	0	0	0	0	0	0	0	0
ENSDART00000116784.2	RF00089	0	0	0	0	0	0	0	0	0	0	0	0	1	0	0	0	0	0	0	0	0	0	0	0	0	0	0	0	0	0	0	0	0	0	0	0	0	0	0	0	0	0	0	0	0	0	0	0	0	0	0	0	0	0	0	0	0	0	0	0	0	0	0	0	0	0	0	0	0	0	0	0	0	0	0	0	0	0
ENSDART00000116791.2	dre-let-7i	0	0	1	1	0	1	1	1	0	0	0	1	0	0	0	1	0	0	0	0	0	1	0	1	2	0	0	0	1	0	0	2	0	0	1	1	2	1	2	0	1	0	0	0	0	2	0	0	0	0	0	0	0	3	0	0	0	0	2	0	2	4	0	2	0	1	1	0	0	0	0	0	0	0	1	0	0	0
ENSDART00000116795.2	dre-mir-135a	0	0	0	0	0	0	0	0	0	0	0	0	0	0	0	0	0	0	0	0	0	0	0	0	0	0	0	0	0	0	0	0	0	0	0	0	1	0	0	0	0	0	0	0	0	0	0	0	0	0	0	0	0	0	0	0	0	0	0	0	0	0	0	0	0	0	0	0	0	0	0	0	0	0	0	0	0	0
ENSDART00000116796.2	RF00001	0	0	0	1	4	1	3	0	0	0	1	1	0	1	0	0	0	1	0	3	3	3	0	3	0	0	0	3	3	2	4	6	0	0	2	2	0	2	0	0	1	4	1	1	0	2	4	0	0	1	1	0	1	3	0	0	0	0	1	1	3	2	0	0	0	0	0	7	0	4	0	0	0	0	2	0	0	5
ENSDART00000116803.2	RF00001	0	0	0	0	0	0	0	1	0	0	0	0	0	0	0	0	0	0	0	0	0	1	0	0	0	0	0	0	0	0	0	0	0	0	0	0	0	0	0	0	0	0	0	0	0	0	0	0	0	0	0	0	0	0	0	0	0	0	0	0	0	0	0	0	0	0	0	0	0	0	0	0	0	0	0	0	0	0
ENSDART00000116821.2	dre-mir-124-1	0	0	0	0	0	0	0	0	0	0	0	0	0	0	0	0	0	0	1	0	0	0	0	0	0	0	0	0	0	0	0	0	0	0	0	0	0	0	0	2	0	0	0	0	0	0	0	0	0	0	0	0	0	0	1	0	0	0	0	0	0	0	0	0	0	0	0	0	0	0	0	0	0	0	0	0	0	0
ENSDART00000116823.3	NC_002333.21	69	75	65	76	91	92	129	119	82	71	69	53	79	84	68	118	133	79	92	81	92	112	149	150	111	91	91	100	101	194	248	280	75	76	74	83	121	114	125	121	83	97	76	87	153	166	149	62	67	50	94	161	155	139	102	36	75	77	117	99	196	145	86	47	54	55	65	72	99	106	98	93	130	155	135	146	144	195
ENSDART00000116834.2	dre-mir-133c	1	2	1	0	1	1	0	1	1	0	0	0	0	0	1	0	5	2	2	4	1	5	4	2	10	3	6	8	5	2	3	0	0	2	2	1	0	0	0	3	2	4	0	2	1	0	7	0	0	3	1	0	0	0	0	1	0	1	2	0	0	2	0	0	0	1	1	0	0	2	0	0	1	1	0	0	0	0
ENSDART00000116843.2	dre-mir-375-2	0	0	0	0	0	0	0	0	0	0	0	0	0	0	0	0	0	0	0	0	1	0	0	0	0	0	0	0	0	0	0	0	0	1	1	0	0	0	0	0	0	0	0	0	0	2	0	0	0	0	0	0	0	0	0	0	0	0	0	0	0	0	0	0	0	0	0	0	0	0	0	0	0	0	0	0	0	0
ENSDART00000116849.4	CU929237.1	0	0	0	0	0	0	0	0	0	0	0	0	0	0	0	0	0	0	0	0	0	0	0	1	0	0	0	0	0	0	0	0	0	0	0	0	0	0	0	0	0	0	0	0	0	0	0	0	0	0	0	0	0	0	0	0	0	0	0	0	0	0	0	0	0	0	0	0	0	0	0	0	0	0	0	0	0	0
ENSDART00000116857.3	RF00319	0	0	0	0	0	0	1	0	0	1	0	0	0	1	0	0	0	0	0	0	1	0	2	2	0	0	1	0	3	0	1	0	0	0	0	2	1	1	0	0	0	0	0	0	0	0	0	0	0	0	0	0	1	0	0	0	0	0	0	0	0	2	0	0	0	0	0	1	0	0	0	0	1	0	0	0	0	0
ENSDART00000116867.2	dre-mir-10b-1	0	0	0	0	0	0	0	0	0	0	0	0	0	0	0	0	0	0	0	1	0	0	0	0	0	0	0	1	0	1	1	0	0	0	0	0	0	0	0	0	0	0	0	0	0	0	0	0	0	0	0	0	0	0	0	0	0	0	0	0	0	0	0	0	0	0	0	0	0	0	0	0	0	0	0	0	0	0
ENSDART00000116869.3	NC_002333.13	76	61	48	109	86	97	95	135	56	53	54	58	56	46	89	66	31	12	24	30	32	49	53	148	40	18	18	33	37	64	126	115	29	27	31	46	44	53	76	71	25	46	51	70	79	106	116	55	42	45	98	126	156	193	115	92	99	116	153	173	395	164	64	55	46	40	56	63	75	108	125	71	103	183	167	164	159	245
ENSDART00000116872.2	RF00001	0	0	0	0	0	0	0	0	0	0	0	0	0	0	0	0	0	0	0	0	0	0	1	0	0	0	0	0	0	0	0	0	0	0	0	0	0	0	0	0	0	0	0	0	0	0	0	0	0	0	0	0	0	0	0	0	0	0	0	0	0	0	0	0	0	0	0	0	2	0	0	0	0	0	0	0	2	2
ENSDART00000116888.2	RF00001	0	0	0	0	0	0	1	0	0	0	0	0	0	0	0	0	0	0	1	1	0	0	0	0	0	0	0	0	0	0	0	0	0	0	0	0	0	0	0	0	0	0	0	0	0	0	0	0	0	0	0	0	0	0	0	0	0	0	0	0	0	0	0	0	0	0	0	0	0	0	0	0	0	0	0	0	0	0
ENSDART00000116930.2	dre-mir-457a	0	0	0	0	0	0	0	0	0	0	0	0	0	0	0	0	0	0	0	0	0	0	3	0	0	0	0	0	0	0	0	2	0	0	0	0	0	0	0	0	0	0	0	0	0	0	2	0	0	0	0	0	0	0	0	0	0	0	0	0	0	0	0	0	0	0	0	0	0	0	0	0	0	0	0	0	0	0
ENSDART00000116939.2	RF00001	0	0	0	0	1	0	0	0	0	0	0	0	0	0	0	0	0	0	0	0	0	0	0	0	0	0	0	0	0	0	0	0	0	0	0	0	0	0	0	0	0	0	0	0	0	0	0	0	0	0	0	0	0	0	0	0	0	0	0	0	0	0	0	0	0	0	0	0	0	0	0	0	0	0	0	0	0	0
ENSDART00000116944.2	RF00566	1	1	0	4	9	6	1	3	0	0	0	7	6	13	15	25	0	0	0	12	8	16	23	17	0	0	0	2	14	43	67	69	0	0	1	9	7	20	11	0	0	1	6	12	32	26	28	1	1	3	8	18	31	23	0	0	2	15	26	35	77	50	0	2	3	8	21	50	50	56	2	0	5	14	23	39	45	60
ENSDART00000116945.2	RF00581	1	0	3	3	7	15	10	16	0	0	4	12	9	15	23	42	0	1	10	19	22	10	19	16	0	0	3	10	20	25	24	27	0	0	4	9	19	17	18	0	0	4	14	19	32	42	37	0	6	16	22	21	27	49	0	0	5	19	21	28	46	24	0	0	6	17	24	24	43	44	0	3	22	17	26	39	51	96
ENSDART00000116947.2	RF00001	0	0	0	0	0	0	0	0	0	0	0	0	0	0	0	0	0	0	0	0	0	0	1	0	0	0	0	0	0	0	0	0	0	0	0	0	0	0	0	0	0	0	0	0	0	0	0	0	0	0	0	0	0	0	0	0	0	0	0	0	0	0	0	0	0	0	0	0	0	0	0	0	0	0	0	0	0	0
ENSDART00000116958.3	RF00611	1	0	0	0	0	0	0	0	0	0	0	0	0	0	0	0	0	0	0	0	1	1	0	0	0	0	0	0	0	0	0	0	0	0	0	0	0	0	0	0	0	0	0	0	0	0	0	0	0	0	0	0	0	0	0	0	0	0	0	0	0	0	0	0	0	0	0	0	0	0	0	0	0	0	0	0	0	2
ENSDART00000116982.2	RF00001	0	0	0	0	0	0	0	0	0	0	0	0	0	1	0	0	0	0	0	0	0	1	1	0	0	0	0	0	0	0	0	0	0	0	0	0	0	0	2	0	0	0	0	0	0	0	0	0	0	0	0	0	0	0	0	0	0	0	0	0	0	0	0	0	0	0	1	0	0	0	0	0	0	0	0	0	0	0
ENSDART00000116983.3	NC_002333.6	14	15	11	17	17	23	36	27	18	4	8	11	11	8	8	18	10	4	3	7	11	7	11	11	4	1	1	3	5	6	4	5	11	9	9	8	11	7	11	8	3	3	9	5	9	8	4	15	4	8	11	15	19	23	12	8	7	10	21	15	39	15	5	5	6	6	7	13	10	6	8	6	14	7	14	7	11	11
ENSDART00000116993.2	RF00609	0	0	0	0	0	1	3	1	0	0	1	0	0	0	1	0	0	0	0	0	0	0	1	1	0	0	0	0	0	0	6	0	0	0	2	1	0	0	1	0	1	0	1	0	0	2	4	0	0	0	2	0	0	0	0	0	0	1	0	3	0	0	0	0	0	0	2	0	2	0	1	0	0	1	0	1	0	4
ENSDART00000116997.2	RF00440	0	0	0	0	0	0	4	0	0	0	0	0	2	2	1	3	0	0	0	0	0	1	0	2	0	0	0	0	2	3	1	0	0	0	0	0	1	1	5	0	0	0	1	2	1	2	0	0	0	0	0	0	0	0	0	0	0	0	0	4	0	0	0	0	0	0	0	0	3	2	0	0	0	3	0	3	0	2
ENSDART00000117002.2	mir24-4	0	0	0	0	0	0	0	0	0	0	0	0	0	0	0	0	0	0	0	0	0	0	0	0	4	0	0	0	0	0	0	0	0	0	0	0	0	0	0	0	0	0	0	0	0	0	0	0	0	0	0	0	0	0	0	0	0	0	0	0	0	2	0	0	0	0	0	0	0	0	0	0	0	0	0	0	0	0
ENSDART00000117016.2	dre-mir-27b	0	0	0	0	0	0	0	0	0	0	0	0	0	0	0	0	0	0	0	0	0	0	0	1	0	0	0	0	0	0	0	0	0	0	0	0	0	0	0	0	0	0	0	0	0	0	0	0	0	0	0	0	0	0	0	0	0	0	0	0	0	0	0	0	0	0	0	0	0	0	0	0	0	0	0	0	0	0
ENSDART00000117017.2	RF00572	0	0	0	0	0	0	0	0	0	0	0	1	0	0	0	0	0	0	0	0	0	0	0	0	0	0	0	0	0	0	0	0	0	0	0	0	0	0	0	0	0	0	0	0	0	0	0	0	0	0	0	0	0	0	0	0	0	0	0	0	0	0	0	0	1	0	0	0	0	0	0	0	0	0	0	0	0	0
ENSDART00000117021.2	dre-let-7b	0	0	0	0	0	0	0	0	0	0	0	0	0	0	0	0	0	0	0	0	0	0	0	0	0	0	0	0	0	0	0	0	0	0	0	0	0	0	0	0	1	0	0	0	0	0	0	0	0	0	0	0	0	0	0	0	0	0	0	0	0	0	0	0	0	0	0	0	0	0	0	0	0	0	0	0	0	0
ENSDART00000117026.2	dre-mir-124-6	1	1	1	0	0	0	1	0	0	0	1	0	0	1	0	0	3	2	3	1	1	0	1	0	0	1	3	1	1	0	1	2	0	0	1	1	0	0	0	0	1	0	0	0	0	0	0	0	0	1	1	2	0	0	0	1	0	0	0	0	2	0	0	1	0	2	0	0	0	0	0	1	0	0	1	0	0	0
ENSDART00000117039.2	RF00211	1	0	1	0	3	1	4	5	0	0	0	2	2	2	7	5	0	2	5	7	14	9	9	7	0	0	1	7	16	24	24	24	0	1	2	2	11	10	9	1	1	3	6	8	6	17	12	2	0	0	5	6	8	7	2	0	2	3	12	17	31	13	0	0	2	3	7	7	17	8	0	0	1	2	11	7	13	12
ENSDART00000117074.2	RF00001	0	0	0	2	0	0	3	0	0	0	0	0	0	0	1	0	0	0	0	1	2	3	1	2	0	0	0	1	2	1	3	2	0	0	0	0	0	0	1	0	0	0	1	0	1	2	5	0	0	0	0	1	4	5	0	0	0	0	0	1	3	2	0	0	0	1	0	0	2	0	0	0	0	1	0	0	0	0
ENSDART00000117075.2	RF00407	0	1	1	0	0	5	12	7	1	0	0	1	3	1	3	5	1	0	1	3	2	3	5	5	0	0	0	5	5	5	9	16	0	0	0	0	2	0	1	0	0	0	0	2	3	6	0	0	1	0	0	0	1	2	0	0	0	1	1	3	0	4	0	0	1	1	2	4	2	2	0	0	0	2	2	3	5	7
ENSDART00000117079.2	RF00001	0	0	0	0	0	0	0	0	1	0	0	0	0	0	0	0	0	0	0	0	0	0	0	0	0	0	0	0	0	1	0	0	0	0	0	0	0	0	0	0	0	0	0	0	0	0	0	0	0	0	0	0	0	0	0	0	0	0	0	0	0	0	0	0	0	0	0	0	0	0	0	0	0	0	0	0	0	0
ENSDART00000117090.2	RF00001	0	0	0	0	0	0	0	0	0	0	0	0	0	0	0	0	0	0	0	0	3	1	6	1	0	0	0	0	1	3	1	5	0	0	0	0	0	0	0	0	1	0	0	0	0	0	0	0	0	0	0	0	0	2	0	0	0	0	0	0	0	2	0	0	0	0	0	0	0	2	0	0	0	0	0	0	0	0
ENSDART00000117093.2	RF00001	0	0	0	0	0	1	0	0	0	0	0	0	0	0	0	0	0	0	0	0	0	0	1	0	0	0	0	0	0	0	0	0	0	0	0	0	0	0	0	0	0	0	0	0	0	0	0	0	0	0	0	0	0	0	0	0	0	0	0	0	0	0	0	0	0	0	0	0	0	0	0	0	0	0	0	0	0	0
ENSDART00000117106.2	RF00001	0	0	0	0	0	0	0	0	0	0	0	0	0	0	0	0	0	0	0	0	1	0	1	0	0	0	0	0	0	0	0	0	0	0	0	0	0	0	0	0	0	0	0	2	0	0	0	0	0	0	0	0	0	0	0	0	0	0	0	0	0	0	0	0	0	0	0	0	0	0	0	0	0	0	0	0	0	0
ENSDART00000117130.2	RF00001	0	0	0	0	0	1	1	0	0	0	0	0	1	0	0	0	0	0	0	1	1	0	2	0	0	0	0	0	0	0	0	2	0	0	0	0	0	1	0	0	0	1	0	0	0	0	0	0	0	0	0	0	0	0	0	0	0	1	0	0	0	0	0	0	0	0	0	1	0	0	0	0	0	0	0	0	0	0
ENSDART00000117131.2	RF00001	0	0	0	0	0	0	0	0	0	0	0	0	0	0	0	0	0	0	1	0	1	0	0	0	0	0	0	0	1	0	0	3	0	0	0	0	0	0	0	0	0	0	0	0	0	0	0	0	0	0	0	0	0	0	0	0	0	0	0	0	0	0	0	0	0	0	0	0	0	0	0	0	0	0	0	0	0	0
ENSDART00000117134.2	RF00001	0	0	0	0	0	0	0	0	0	0	0	0	0	0	0	0	0	0	0	1	0	0	0	0	0	0	0	0	0	0	0	0	0	0	0	0	0	0	0	0	0	0	0	0	0	0	0	0	0	0	0	0	0	0	0	0	0	0	0	0	0	0	0	0	0	0	0	0	0	0	0	0	0	0	0	0	0	0
ENSDART00000117140.2	RF00001	0	0	0	0	0	0	1	0	0	0	0	0	0	0	0	0	0	0	0	0	0	0	0	0	0	0	0	0	0	0	0	0	0	0	0	0	0	0	0	0	0	0	0	1	0	0	0	0	0	0	0	1	0	0	0	0	0	0	0	0	0	0	0	0	0	0	0	0	0	0	0	0	0	0	0	0	0	0
ENSDART00000117142.2	RF00001	0	0	0	0	0	0	0	0	0	0	0	0	0	0	0	0	0	0	0	0	0	0	1	0	0	0	0	0	0	0	0	0	0	0	0	0	0	0	0	0	0	0	0	0	0	0	0	0	0	0	0	0	0	0	0	0	0	0	0	0	0	0	0	0	0	0	0	0	0	0	0	0	0	0	0	0	0	0
ENSDART00000117146.2	RF00001	0	0	0	0	0	1	0	0	0	0	0	0	0	0	0	0	0	0	0	0	0	0	0	0	0	0	0	0	0	0	0	0	0	0	0	0	0	0	0	0	0	0	0	0	0	0	0	0	0	0	0	0	0	0	0	0	0	0	0	0	0	0	0	0	0	0	0	0	0	0	0	0	0	0	0	0	0	0
ENSDART00000117152.2	RF00581	1	0	2	7	14	22	34	21	0	0	3	10	25	18	47	56	0	1	6	17	25	27	33	37	0	0	2	17	32	47	56	43	0	0	2	3	11	16	17	0	0	4	13	15	36	51	44	1	6	18	19	44	34	43	0	4	11	20	42	49	69	61	0	1	8	26	29	47	50	63	0	1	25	27	42	46	74	53
ENSDART00000117180.4	MIR19B2 (1 of many)	0	0	0	1	0	5	1	1	0	0	0	2	1	0	0	1	0	0	0	1	0	0	0	0	0	0	0	0	0	0	0	0	0	0	2	2	3	1	0	0	1	0	0	0	0	0	2	0	1	1	4	4	0	0	0	0	2	2	1	1	0	0	0	0	0	0	1	2	0	0	0	0	1	2	1	0	0	0
ENSDART00000117190.2	RF00619	0	0	0	2	0	0	1	1	2	3	2	3	4	3	1	1	1	3	2	2	2	3	2	2	4	1	2	2	4	2	4	13	0	2	1	2	2	5	2	3	2	1	1	0	3	2	0	0	1	2	0	2	1	0	1	0	4	3	1	7	3	6	1	2	1	0	0	0	0	4	1	2	1	5	0	1	2	2
ENSDART00000117195.2	dre-mir-375-1	0	0	0	0	0	0	0	0	0	0	0	0	0	0	0	0	0	0	0	0	0	0	0	0	0	0	0	0	0	0	0	0	0	1	0	0	0	0	0	0	0	0	0	0	0	0	0	0	0	0	0	0	0	0	1	0	0	0	0	0	0	0	0	0	0	0	0	0	0	0	0	0	0	0	0	0	0	0
ENSDART00000117198.2	RF01234	1	2	2	4	13	10	9	18	5	6	6	4	11	20	20	21	3	2	6	12	13	38	38	44	1	2	3	9	30	61	90	116	8	3	4	7	14	13	20	2	2	8	12	21	22	39	53	4	2	3	4	12	31	16	2	3	4	7	15	24	39	40	2	5	3	11	15	15	33	37	3	3	5	11	7	22	22	39
ENSDART00000117201.2	RF00020	0	0	1	1	4	0	1	1	1	0	0	0	2	1	0	0	1	0	1	0	0	0	0	1	0	0	0	0	0	1	0	0	0	0	0	1	1	0	0	3	0	1	0	0	1	2	2	1	0	1	0	0	1	0	0	0	1	0	0	3	0	0	1	2	0	1	1	1	0	0	1	0	1	1	0	4	0	0
ENSDART00000117230.2	dre-mir-16b	0	0	1	0	1	11	19	15	0	0	0	1	3	3	9	12	1	0	0	2	4	10	14	29	1	0	0	0	4	23	32	71	1	1	0	0	2	5	26	0	0	0	1	10	10	17	57	0	0	0	1	5	3	11	0	0	0	0	1	7	15	24	0	0	0	0	2	5	7	15	0	0	0	0	4	10	13	37
ENSDART00000117239.2	RF00001	0	0	0	0	0	2	0	0	0	0	0	0	0	0	0	0	0	0	0	0	1	0	0	0	0	0	0	0	0	0	0	0	0	0	0	0	0	0	0	0	0	0	2	0	0	0	0	0	0	0	0	1	0	0	0	0	1	0	0	0	0	0	0	0	0	0	0	0	0	0	0	0	0	0	0	0	0	0
ENSDART00000117256.2	RF01225	0	0	0	0	4	0	1	2	0	2	2	8	1	4	5	5	1	0	1	1	3	0	7	3	0	2	0	2	2	5	7	8	0	1	3	3	1	0	1	2	3	2	5	3	5	8	2	2	0	1	0	3	3	3	0	0	1	2	2	7	12	6	2	1	1	1	0	7	10	13	2	1	2	2	4	3	8	5
ENSDART00000117264.2	RF00001	0	0	0	0	0	0	0	0	0	0	0	0	0	0	0	0	0	0	0	0	0	1	0	1	0	0	0	0	0	0	0	0	0	0	0	0	0	0	0	0	0	0	0	0	0	0	0	0	0	0	0	0	0	0	0	0	0	0	0	0	0	0	0	0	0	0	0	0	0	0	0	0	0	0	0	0	0	0
ENSDART00000117272.2	RF00003	0	0	0	0	0	0	0	0	0	0	0	0	0	0	0	0	0	0	0	0	0	0	1	0	0	0	0	0	0	0	0	0	0	0	0	0	1	0	0	0	0	0	0	0	0	0	0	0	0	0	0	3	0	0	0	0	0	0	0	0	0	0	0	0	0	0	0	0	0	0	0	0	0	0	0	0	0	0
ENSDART00000117281.3	NC_002333.3	46	41	43	58	94	117	152	124	85	67	75	74	102	68	84	107	29	36	24	32	42	36	58	67	61	41	41	44	56	80	103	129	57	37	46	62	62	95	90	45	57	41	72	36	74	70	68	56	40	44	55	77	91	72	87	37	56	67	83	111	250	108	75	81	51	62	82	101	93	100	48	47	65	95	111	96	112	110
ENSDART00000117288.2	RF00069	1	0	0	1	0	1	2	6	0	0	1	1	2	1	5	12	0	0	0	4	4	4	3	7	0	0	0	3	3	6	6	6	0	0	0	1	2	3	5	0	0	0	1	1	5	3	9	0	1	0	3	2	0	7	0	1	0	1	1	7	8	17	0	0	0	0	0	0	3	4	0	0	0	2	0	11	2	4
ENSDART00000117300.2	dre-mir-429a	0	0	0	0	0	0	1	0	0	0	0	0	0	0	0	0	0	0	0	0	0	0	0	0	0	0	0	0	0	0	1	0	0	0	0	0	0	0	0	0	0	0	0	0	0	0	0	0	0	0	0	0	0	0	0	0	0	0	0	0	0	0	0	0	0	0	0	0	0	0	0	0	0	0	0	0	0	0
ENSDART00000117302.2	dre-mir-137-1	0	1	0	0	0	2	1	0	0	0	0	0	0	0	0	0	0	0	0	0	0	1	0	0	0	0	0	0	2	0	0	0	0	0	0	0	0	0	0	0	0	0	0	0	0	2	0	0	0	0	0	0	0	0	0	0	0	0	0	0	0	0	0	0	0	0	0	0	0	0	0	0	0	0	0	0	0	0
ENSDART00000117307.2	RF00001	0	0	0	0	0	0	0	0	0	0	0	0	0	0	0	0	0	0	0	0	0	0	0	0	0	1	0	0	0	0	0	0	0	0	0	0	0	0	0	0	0	0	0	0	0	0	0	0	0	0	0	0	0	0	0	0	0	0	0	0	0	0	0	0	0	0	0	0	0	0	0	0	0	0	0	0	0	0
ENSDART00000117312.2	mir140	0	0	0	0	0	0	0	1	0	0	0	0	0	0	0	0	0	0	0	0	0	0	0	0	0	0	0	0	0	0	0	0	0	0	0	0	0	1	0	0	0	0	0	0	1	0	0	0	0	0	0	0	0	0	0	0	0	0	0	0	2	0	0	0	0	0	0	0	0	0	0	0	0	0	0	0	0	0
ENSDART00000117314.2	RF00575	0	0	0	0	0	1	0	0	0	0	0	0	0	1	2	3	0	0	0	0	0	1	0	0	0	0	0	1	0	1	4	2	0	1	0	2	0	0	0	2	0	0	0	0	1	0	0	0	0	0	0	0	0	0	0	0	1	1	0	0	2	0	0	0	0	0	0	0	0	0	0	0	0	0	1	0	2	0
ENSDART00000117329.2	dre-mir-125a-2	0	0	0	0	0	0	0	0	0	0	0	0	0	0	0	0	0	0	0	0	0	1	0	0	0	0	0	0	0	0	0	0	0	0	0	0	0	0	0	0	0	0	0	0	0	0	0	0	0	0	0	0	0	0	0	0	0	0	0	0	0	0	0	0	0	0	0	0	0	0	0	0	0	0	0	0	0	0
ENSDART00000117331.2	RF00092	0	1	0	2	1	3	7	15	1	1	1	5	8	5	3	10	0	1	2	0	4	6	11	1	0	0	0	6	3	8	10	8	0	0	2	3	6	9	12	0	0	1	2	16	20	18	7	0	0	3	4	3	8	15	0	0	1	2	2	1	26	15	0	0	0	3	6	12	15	13	0	0	0	5	12	14	16	30
ENSDART00000117332.2	RF00001	0	0	0	0	0	0	0	0	0	0	0	0	0	0	0	0	0	0	0	0	0	2	0	0	0	0	0	0	0	0	0	0	0	0	0	0	0	0	0	0	0	0	0	0	0	0	0	0	0	0	0	0	0	0	0	0	0	0	0	0	0	0	0	0	0	0	0	0	0	0	0	0	0	0	0	0	0	0
ENSDART00000117338.2	RF00001	0	0	0	0	0	0	0	0	0	0	0	0	0	0	0	0	0	0	0	0	0	1	0	0	0	0	0	0	0	0	0	2	0	0	0	0	0	0	0	0	0	0	0	0	0	0	0	0	0	0	0	0	0	0	0	0	0	0	0	0	0	0	0	0	0	0	0	0	0	0	0	0	0	0	0	0	0	0
ENSDART00000117339.3	mir96	0	0	0	0	0	0	0	0	0	0	0	0	0	0	0	0	0	0	0	0	0	0	0	0	0	0	0	0	0	0	0	0	0	0	0	0	0	0	0	0	0	0	0	0	0	0	0	0	0	0	0	0	0	0	0	0	1	0	0	0	0	2	0	0	0	0	0	0	0	0	0	0	0	0	0	0	0	0
ENSDART00000117340.2	RF00001	0	0	0	0	0	0	0	0	0	0	0	0	0	0	0	1	0	0	0	0	0	0	1	0	0	0	0	0	0	0	0	0	0	0	0	0	0	0	0	0	0	0	0	0	0	0	0	0	0	0	0	0	0	0	0	0	0	0	0	1	0	0	0	0	0	0	0	0	0	0	0	0	0	0	0	0	0	0
ENSDART00000117358.2	RF00001	0	0	0	0	0	0	0	0	0	0	0	0	0	0	0	0	0	0	0	0	0	0	0	0	0	0	0	0	0	0	0	0	0	0	0	0	0	0	0	0	0	0	0	0	0	0	2	0	0	0	0	0	0	0	0	0	0	0	0	0	0	0	0	0	0	0	0	0	0	0	0	0	0	0	0	0	0	0
ENSDART00000117363.2	dre-let-7j	0	0	0	1	1	4	2	0	0	0	0	0	0	0	0	0	0	0	0	1	0	0	1	0	0	1	0	0	0	2	0	0	0	0	0	2	1	1	0	0	0	0	2	0	0	2	2	0	0	1	2	1	3	2	0	0	0	2	1	3	0	2	0	0	0	0	0	0	2	0	0	0	0	0	2	0	0	0
ENSDART00000117380.2	RF01299	2	1	1	0	1	0	0	6	0	0	0	0	2	1	2	3	0	1	0	0	1	2	5	3	1	1	2	1	2	4	6	22	4	0	2	1	1	4	5	0	2	0	2	3	6	8	11	0	1	2	1	2	3	5	2	0	1	1	1	3	7	0	0	0	0	0	2	4	3	6	0	2	0	1	1	4	5	4
ENSDART00000117394.2	RF00001	0	0	0	0	0	0	0	0	0	0	0	0	0	0	0	0	0	1	0	0	0	0	0	0	0	0	0	0	0	0	0	0	0	0	0	0	0	0	0	0	0	0	0	0	0	0	0	0	0	0	0	0	0	0	0	0	0	0	0	0	0	0	0	0	0	0	0	0	0	0	0	0	0	0	0	0	0	0
ENSDART00000117423.2	dre-mir-729	0	0	0	0	0	0	0	0	0	0	0	0	0	0	0	0	0	0	0	0	0	0	0	0	0	0	0	0	0	0	0	0	0	0	0	0	0	0	0	0	0	0	0	0	0	0	0	0	0	0	0	0	0	0	0	0	0	0	0	1	0	0	0	0	0	0	0	0	0	0	0	0	0	0	0	0	0	0
ENSDART00000117429.2	RF00211	0	0	0	2	3	0	3	2	0	1	0	3	2	1	3	4	0	0	0	5	2	1	4	2	0	0	0	1	1	3	7	6	0	0	2	6	2	3	4	0	0	3	2	6	5	0	12	0	1	3	4	1	3	0	0	0	4	3	6	4	7	6	0	1	2	1	1	5	10	6	0	0	2	4	10	8	6	16
ENSDART00000117434.2	dre-mir-15a-1	0	0	0	0	0	0	0	0	0	0	0	0	0	0	0	0	0	0	0	0	0	0	2	0	0	0	0	0	1	0	0	0	0	0	0	0	0	0	0	0	0	0	0	0	0	0	0	0	0	0	0	1	0	0	0	0	0	0	0	0	0	0	0	0	0	0	0	0	0	0	0	0	0	0	0	0	0	0
ENSDART00000117438.3	NC_002333.24	5	7	2	10	11	11	25	25	0	6	11	7	7	4	2	8	4	4	6	2	8	2	7	12	4	6	8	10	16	22	29	22	10	9	12	13	16	11	13	9	10	6	8	12	10	11	16	22	11	8	16	31	15	16	14	8	6	10	24	17	35	6	23	8	9	11	12	11	14	13	12	10	10	24	12	10	16	25
ENSDART00000117439.2	dre-mir-200a	0	0	0	0	0	0	1	0	0	0	0	0	0	0	0	0	0	0	0	0	0	0	0	0	0	0	0	1	0	0	0	0	0	0	0	0	0	0	0	0	0	0	0	0	0	0	0	0	0	0	0	0	0	0	0	0	0	0	0	0	0	0	0	0	0	0	0	0	0	0	0	0	0	0	0	0	0	0
ENSDART00000117440.2	RF00003	0	0	0	0	0	0	2	1	0	0	0	2	0	0	0	0	0	1	0	0	1	1	1	0	0	0	1	2	7	0	4	0	0	0	1	0	0	0	0	0	0	0	0	0	0	0	0	0	0	1	1	0	0	0	0	0	0	0	0	0	0	0	0	0	0	0	0	0	0	0	0	0	0	0	0	0	0	0
ENSDART00000117441.3	RF00001	1	1	2	0	0	0	0	0	1	0	0	0	0	0	0	0	0	2	0	0	0	0	1	1	0	0	0	0	0	0	0	0	0	0	0	0	0	0	0	0	0	1	0	0	0	0	0	0	0	0	0	0	0	2	1	0	0	0	0	0	0	2	0	0	0	0	0	0	0	0	0	1	1	0	0	0	0	2
ENSDART00000117472.2	RF00093	1	0	0	0	0	0	0	2	0	1	0	1	1	3	2	4	0	0	0	3	1	0	2	1	0	0	0	0	0	3	10	6	0	0	0	1	2	0	4	0	0	0	1	0	5	2	0	0	0	1	1	2	3	8	0	0	0	0	4	0	8	13	0	0	0	0	1	2	3	6	0	0	1	1	1	3	3	2
ENSDART00000117473.2	RF00571	1	1	1	2	10	16	14	14	0	0	1	9	8	19	40	23	0	0	3	7	21	43	30	29	0	0	1	3	15	43	69	47	0	0	2	3	14	21	22	0	1	3	10	26	45	42	48	0	0	2	3	18	22	23	1	0	4	3	16	24	51	50	0	0	2	3	13	22	31	40	0	0	3	18	29	33	34	62
ENSDART00000117474.3	NC_002333.9	508	629	603	832	1035	1113	1330	1369	616	622	681	684	668	602	679	891	537	403	496	704	649	886	1012	1165	487	355	356	467	567	1079	1666	1488	383	379	451	632	785	771	908	846	585	670	782	924	1214	1705	1411	604	488	581	939	1536	1793	1838	1034	523	805	1116	1755	1766	3936	2157	928	894	772	854	1158	1542	1667	2046	937	898	1407	1639	1777	1813	2330	2673
ENSDART00000117487.2	RF01299	0	0	0	0	1	1	6	2	0	0	0	0	1	0	2	0	0	0	0	1	1	2	2	6	1	0	0	0	1	2	7	11	0	1	0	0	2	1	1	0	0	0	1	1	8	11	2	0	0	1	0	0	4	3	0	0	0	0	1	1	12	4	0	0	0	0	0	5	2	13	0	0	0	1	0	0	5	4
ENSDART00000117492.4	dre-mir-181b-3	0	0	0	2	0	0	1	0	0	0	0	1	2	0	0	0	0	0	0	0	0	0	2	2	0	0	0	0	1	0	0	3	0	0	0	0	0	0	0	0	0	0	1	1	0	0	2	0	0	0	0	0	1	0	0	0	0	0	0	0	2	0	0	0	0	0	0	0	0	0	0	0	0	1	0	0	0	0
ENSDART00000117495.2	dre-let-7c-1	0	0	0	1	0	1	0	1	0	0	0	0	0	0	0	0	0	0	0	0	0	0	0	0	0	0	0	0	0	0	0	0	0	0	0	0	0	0	0	0	0	0	0	0	0	0	0	0	0	0	0	0	0	0	0	0	0	0	0	0	0	0	0	0	0	0	0	0	0	0	0	0	0	0	0	0	0	0
ENSDART00000117509.2	RF00020	0	1	1	1	0	0	0	1	0	0	0	2	0	2	0	0	0	0	0	0	1	0	1	0	0	0	0	1	0	0	0	0	1	0	0	0	0	1	0	0	0	0	0	2	0	0	0	0	0	0	1	0	0	0	0	0	0	0	0	0	0	0	0	0	0	0	0	0	0	2	0	0	0	0	0	0	0	0
ENSDART00000117520.2	RF00211	0	0	0	1	3	3	1	0	0	0	0	1	4	6	3	7	0	1	0	2	2	4	3	6	0	0	0	1	3	5	9	9	0	0	1	2	4	1	1	0	0	1	1	2	1	5	7	0	1	0	0	4	5	3	0	1	0	1	4	1	3	4	0	0	1	0	4	1	5	10	0	0	2	4	2	4	3	4
ENSDART00000117529.2	RF01290	0	0	0	1	1	1	1	4	0	0	0	2	5	4	3	3	0	1	1	2	3	3	3	6	0	0	0	3	3	2	9	6	0	0	1	1	2	3	3	0	0	0	6	0	1	5	0	0	1	1	3	1	4	7	0	0	1	3	1	0	0	2	0	0	0	0	0	6	7	6	0	0	0	1	0	3	5	2
ENSDART00000117537.2	RF00001	0	0	0	0	1	1	0	0	0	0	0	0	0	0	0	0	0	0	0	0	0	0	0	0	0	0	0	0	0	0	0	0	0	0	0	0	0	0	0	0	0	0	0	0	0	0	0	0	0	0	0	0	0	0	0	0	0	0	0	0	0	0	0	0	0	0	0	0	0	0	0	0	0	0	0	0	0	0
ENSDART00000117540.2	dre-mir-206-1	0	0	0	0	0	1	0	0	0	0	0	0	0	0	0	0	0	0	0	0	0	0	1	1	0	0	0	0	0	0	0	0	0	0	0	1	0	0	0	0	0	0	0	0	0	2	0	0	0	0	0	0	0	0	0	0	0	0	0	0	2	0	0	0	0	0	0	0	0	0	0	0	0	0	0	0	0	2
ENSDART00000117558.3	mir206-2	0	0	0	0	0	0	0	0	0	0	0	0	0	1	0	0	0	0	0	0	0	0	0	0	0	0	0	0	0	0	0	0	0	0	0	0	0	0	0	0	0	0	0	0	0	0	0	0	0	0	0	0	0	0	0	0	0	0	0	0	0	0	0	0	0	0	0	0	2	0	0	0	0	0	0	0	0	0
ENSDART00000117568.2	dre-mir-26a-3	0	0	0	0	0	0	0	0	0	0	0	0	0	0	0	0	0	0	0	0	0	0	0	0	3	0	0	0	0	0	0	0	0	0	0	0	0	0	0	0	0	0	0	0	0	0	0	0	0	0	0	0	0	0	0	0	0	0	0	1	0	0	0	0	0	0	0	0	0	0	0	0	0	0	0	0	0	0
ENSDART00000117594.2	RF00001	0	0	0	0	0	0	0	0	0	0	0	0	0	0	0	0	0	0	0	0	0	1	0	0	0	0	0	0	0	0	0	0	0	0	0	0	0	0	0	0	0	0	0	0	0	0	0	0	0	0	0	0	0	0	0	0	0	0	0	0	0	0	0	0	0	0	0	0	0	0	0	0	0	0	0	0	0	0
ENSDART00000117596.3	NC_002333.4	8646	7996	14423	88719	95801	30512	45665	76738	3688	3455	3720	3728	4533	3481	4353	4906	15891	13669	22359	51646	49175	48574	54395	65359	1488	1065	912	1126	1682	3137	5174	5984	1859	1938	2182	2556	3509	3511	3568	2118	1484	1687	2760	2436	2965	4858	4161	2224	1965	2300	2328	2952	3464	3781	4239	2060	2845	3912	5723	5468	10494	6428	2027	1808	1595	1944	2231	3038	3182	4162	2473	2384	3520	4465	4359	4477	5489	6661
ENSDART00000117601.2	dre-mir-454b	0	0	0	0	0	0	0	0	0	0	0	0	0	0	1	0	0	0	0	0	0	0	0	0	0	0	0	0	0	0	0	0	0	0	0	0	0	0	0	0	0	0	0	0	0	0	2	0	0	0	0	0	0	0	0	0	0	0	0	0	0	0	0	0	0	0	0	0	0	0	0	0	0	0	0	0	0	0
ENSDART00000117606.2	mir100-2	0	0	0	0	0	0	0	0	0	0	0	0	0	0	0	0	0	0	1	0	0	0	0	0	0	0	0	0	0	0	0	0	0	0	0	0	0	0	0	0	0	0	0	0	0	0	0	0	0	0	0	0	0	0	0	0	0	0	0	0	0	0	0	0	0	0	0	0	0	0	0	0	0	0	0	0	0	0
ENSDART00000117621.2	RF00001	0	0	0	0	0	0	0	0	1	0	0	0	0	0	0	0	0	0	0	0	0	0	0	0	0	0	0	0	0	0	0	0	0	0	0	0	0	0	0	0	0	0	0	0	0	0	0	0	0	0	0	0	0	0	0	0	0	0	0	0	0	0	0	0	0	0	0	0	0	0	0	0	0	0	0	0	0	0
ENSDART00000117626.2	dre-mir-18b	0	0	0	2	4	4	4	2	0	0	1	5	5	5	0	0	0	0	0	0	0	0	0	0	0	0	0	0	0	0	0	0	0	0	1	5	1	1	0	0	0	2	2	3	1	2	0	0	0	8	4	8	1	0	0	0	2	5	4	3	2	0	0	0	1	4	0	0	0	0	0	0	5	4	6	4	2	2
ENSDART00000117629.2	RF00001	0	0	0	1	0	0	1	1	0	0	0	0	1	0	0	0	0	0	0	0	0	0	0	0	0	0	0	0	0	0	0	0	0	0	0	0	1	0	1	0	0	2	1	0	0	0	0	0	0	0	0	0	0	0	0	0	0	0	0	0	0	0	0	0	0	1	0	0	0	0	0	0	1	0	0	0	0	0
ENSDART00000117635.2	dre-mir-301c	0	0	0	0	0	0	0	0	0	0	0	0	0	0	0	0	0	0	0	0	0	1	0	0	0	0	0	0	0	0	1	0	0	0	0	0	0	0	0	0	0	0	0	0	0	0	0	0	0	0	0	0	0	0	0	0	0	0	0	0	0	0	0	0	0	0	0	0	0	0	0	0	0	0	0	0	0	0
ENSDART00000117652.2	dre-mir-135b	0	0	0	0	0	0	1	0	0	0	0	0	0	0	0	0	0	0	1	0	0	1	0	0	0	0	0	0	0	0	0	0	0	0	0	0	0	0	0	0	0	0	0	0	0	0	0	0	0	0	0	0	0	0	0	0	0	0	0	0	0	0	0	0	0	0	0	0	0	0	0	0	0	0	0	0	0	0
ENSDART00000117663.2	RF00611	0	0	0	2	0	1	1	1	0	0	0	1	0	0	0	3	0	0	0	0	0	0	0	0	0	1	0	0	0	1	3	0	0	0	0	1	1	1	0	0	0	0	0	0	1	2	2	0	0	1	0	0	0	0	0	0	0	0	0	0	0	4	0	0	0	1	1	0	0	0	0	0	0	0	1	1	3	2
ENSDART00000117665.2	dre-mir-125b-2	0	0	0	0	0	0	0	0	0	0	0	0	0	0	0	0	0	0	0	0	0	1	0	0	0	0	0	0	0	0	0	0	0	0	0	0	0	0	0	0	0	0	0	0	0	0	0	0	0	0	0	0	0	0	0	0	0	0	0	0	0	0	0	0	0	0	0	0	0	0	0	0	0	0	0	0	0	0
ENSDART00000117672.2	dre-mir-100-1	0	0	0	0	0	0	0	1	3	3	1	0	1	0	0	0	0	0	0	0	0	0	0	0	0	0	0	0	0	0	0	0	0	0	0	0	0	0	0	0	0	0	0	5	0	0	0	0	0	0	0	0	0	0	0	0	0	0	0	0	2	0	0	0	3	0	0	5	0	0	0	0	0	0	0	0	0	0
ENSDART00000117680.2	dre-mir-21-2	0	0	0	0	0	0	1	0	0	0	0	0	0	0	2	0	0	0	0	0	0	0	0	2	1	0	0	0	0	0	0	0	0	0	0	0	0	2	3	0	0	0	0	0	0	5	2	0	0	0	0	0	3	2	0	0	0	0	0	0	3	0	0	0	0	0	1	0	2	0	0	0	0	0	1	0	0	0
ENSDART00000117684.2	RF00001	0	0	0	0	0	0	0	0	0	1	0	0	0	0	0	0	0	0	0	0	0	0	0	0	0	0	0	0	0	0	0	0	0	0	0	0	0	0	0	0	1	0	0	0	0	0	0	0	0	0	0	0	0	0	0	0	0	0	0	0	0	0	0	0	0	0	0	0	0	0	0	0	0	0	0	0	0	0
ENSDART00000117687.3	NC_002333.15	15	17	12	22	19	29	46	44	9	5	9	4	10	14	15	18	18	18	6	11	20	12	17	27	25	10	13	20	13	35	20	36	20	11	16	22	14	19	15	4	8	5	16	9	8	24	16	13	17	17	8	24	24	21	7	12	7	16	31	36	59	29	21	18	9	18	17	21	36	29	11	6	8	17	31	25	21	28
ENSDART00000117703.2	RF00001	0	0	0	0	0	0	0	0	0	0	0	0	0	0	0	0	0	0	0	0	0	1	0	0	0	0	0	0	0	0	0	0	0	0	0	0	0	0	0	0	0	0	0	0	0	0	0	0	0	0	0	0	0	0	0	0	0	0	0	0	0	0	0	0	0	0	0	0	0	0	0	0	0	0	0	0	0	0
ENSDART00000117704.3	RF00001	0	0	0	0	0	0	0	1	0	0	0	0	0	0	0	0	0	0	0	0	0	0	0	1	0	0	0	0	0	0	0	0	0	0	0	0	0	0	0	0	0	0	0	0	0	0	0	0	0	0	0	0	0	0	0	0	0	0	0	0	0	0	0	0	0	0	0	0	0	0	0	0	0	1	0	0	0	0
ENSDART00000117708.2	dre-let-7a-3	0	0	0	0	0	0	0	0	0	0	0	0	0	0	0	0	0	0	0	0	0	0	1	0	0	0	0	0	0	0	0	0	0	0	0	0	0	0	0	0	0	0	0	0	0	0	0	0	0	0	0	0	0	0	0	0	0	0	0	0	0	0	0	0	0	0	0	0	0	0	0	0	0	0	0	0	0	0
ENSDART00000117729.2	RF00001	0	0	0	0	0	0	0	0	0	0	0	0	0	1	0	0	0	0	0	0	0	0	0	0	0	0	0	0	0	0	0	0	0	0	0	0	0	0	0	0	0	0	0	0	0	0	0	0	0	0	0	0	0	0	0	0	0	0	0	0	0	0	0	0	0	0	0	0	0	0	0	0	0	0	0	0	0	0
ENSDART00000117735.2	dre-mir-455-2	1	0	0	0	0	0	0	0	0	0	0	0	0	0	0	0	0	0	0	0	0	0	0	0	0	0	0	0	0	0	0	0	0	0	0	0	0	0	0	0	0	0	0	0	0	0	0	0	0	0	0	0	0	0	0	0	0	0	0	0	0	0	0	0	0	0	0	0	0	0	0	0	0	0	0	0	0	0
ENSDART00000117743.2	RF00273	0	0	0	0	1	0	3	4	0	0	0	0	0	2	3	1	0	0	0	0	1	3	0	7	0	0	0	1	2	5	3	5	0	0	1	1	1	1	0	0	1	0	2	1	3	3	4	0	0	0	0	3	1	3	0	0	0	0	0	1	3	7	0	0	1	0	3	1	9	10	0	0	0	1	0	3	0	0
ENSDART00000117748.2	RF00003	1	1	1	0	1	1	1	0	1	0	2	0	0	0	2	1	1	0	0	2	1	1	4	2	0	0	0	0	2	2	0	0	0	0	0	2	0	1	0	0	0	0	0	1	1	5	0	0	0	0	1	0	0	0	0	0	0	3	0	0	0	0	0	0	0	0	0	0	0	0	0	0	0	0	0	0	2	0
ENSDART00000117768.2	dre-mir-92a-2	5	4	4	19	32	31	38	54	4	1	6	12	22	19	13	22	1	2	10	28	19	23	33	34	2	1	2	10	15	17	24	36	2	5	12	28	22	20	23	3	4	12	12	21	36	18	20	0	2	9	29	26	29	46	0	0	5	12	22	21	33	17	3	1	3	7	20	19	15	25	2	0	18	14	22	22	19	37
ENSDART00000117783.2	dre-mir-132-1	0	0	0	0	0	0	0	0	0	0	0	0	0	0	0	0	0	0	0	0	0	0	0	1	0	0	0	0	0	0	0	0	0	0	0	0	0	0	0	0	0	0	0	0	0	0	0	0	0	0	0	0	0	0	0	0	0	0	0	0	0	0	0	0	0	0	0	0	0	0	0	0	0	0	0	0	0	0
ENSDART00000117794.2	RF00001	0	0	0	0	0	0	0	0	0	0	0	0	0	0	0	0	0	0	0	0	0	0	0	0	0	0	0	0	0	0	0	0	0	0	0	0	1	0	0	0	0	0	0	0	0	0	0	0	0	0	0	0	0	0	0	0	0	0	0	1	0	0	0	0	0	0	0	0	0	2	0	0	0	0	0	0	0	0
ENSDART00000117804.2	dre-let-7a-2	0	0	0	0	0	0	0	1	0	0	0	0	0	0	0	0	0	0	0	0	0	0	0	0	0	0	0	0	0	0	0	0	0	0	0	0	0	0	0	0	0	0	0	0	0	0	0	0	0	0	0	0	0	0	0	0	0	0	0	0	0	0	0	0	0	0	0	0	0	0	0	0	0	0	0	0	0	0
ENSDART00000117810.2	RF00045	0	0	1	5	9	13	23	26	0	0	1	7	8	20	40	46	0	0	2	12	18	39	37	35	0	0	0	3	20	32	75	101	0	0	2	13	15	18	25	0	1	3	12	17	52	57	57	0	0	3	13	29	57	64	0	1	3	12	21	52	140	99	0	0	1	4	13	32	77	108	0	0	4	8	43	50	69	76
ENSDART00000117820.3	RF00001	0	0	0	0	0	0	0	0	0	0	0	0	0	0	0	0	0	0	0	0	0	0	0	0	0	0	0	0	0	0	0	0	1	0	0	0	0	0	0	0	0	0	0	0	0	0	0	0	0	0	0	0	0	0	0	0	0	0	0	0	0	0	0	0	0	0	0	0	0	0	0	0	0	0	0	0	0	0
ENSDART00000117868.2	RF00001	0	0	0	0	0	0	0	0	0	0	0	0	0	0	0	0	0	0	1	0	0	0	0	0	0	0	0	0	0	0	0	0	0	0	0	0	0	0	0	0	0	0	0	0	0	0	0	0	0	0	0	0	0	0	0	0	0	0	0	0	0	0	0	0	0	0	0	0	0	0	0	0	0	0	0	0	0	0
ENSDART00000117873.4	MIR22 (1 of many)	0	0	0	0	0	0	0	0	0	0	0	0	0	0	0	0	0	0	0	0	0	0	0	0	0	0	0	0	0	0	0	0	0	0	0	0	0	0	0	0	0	0	2	1	0	0	0	0	0	0	0	0	0	0	0	0	0	0	0	0	0	0	0	0	0	0	1	0	0	0	0	0	0	1	0	0	0	0
ENSDART00000117879.2	dre-mir-26a-1	0	0	0	0	0	0	0	0	0	0	0	0	0	0	0	0	0	0	0	0	0	0	0	0	1	0	0	0	0	0	0	0	0	0	0	0	0	0	0	0	0	0	0	0	0	0	0	0	0	0	0	0	0	0	0	0	0	0	0	0	0	0	0	0	0	0	0	0	0	0	0	0	0	0	0	0	0	0
ENSDART00000117893.2	RF00003	4	4	2	5	0	4	3	0	1	4	2	2	3	1	3	0	1	0	1	0	1	1	0	0	0	1	1	1	2	2	1	0	0	2	2	6	1	1	0	0	0	2	0	3	0	0	0	0	0	1	0	1	1	3	0	1	0	3	1	3	2	0	0	1	0	1	0	1	2	0	0	0	2	0	0	0	0	0
ENSDART00000117909.2	RF00001	0	0	0	0	0	0	0	0	0	0	0	0	0	0	0	0	0	0	0	0	0	0	0	0	0	0	0	0	0	0	0	2	0	0	0	0	0	0	0	0	0	0	0	0	0	0	0	0	0	0	0	0	0	0	0	0	0	0	0	0	0	0	0	0	0	0	0	0	0	0	0	0	0	0	0	0	0	0
ENSDART00000117940.3	dre-mir-430a-1	0	0	0	0	0	0	0	0	0	0	0	0	0	0	0	0	0	1	0	0	0	1	0	0	0	0	0	0	0	0	0	0	0	0	0	0	0	0	0	0	0	0	0	0	0	0	0	0	0	0	0	0	0	0	0	0	0	0	0	1	0	0	0	0	0	0	0	0	0	0	0	0	0	0	0	0	0	0
ENSDART00000117943.2	RF00001	0	0	0	0	0	0	0	0	0	0	0	0	0	0	0	0	0	0	0	0	0	0	1	0	0	0	0	0	0	0	0	0	0	1	0	0	0	0	0	0	0	0	0	0	0	0	0	0	0	0	0	0	0	0	0	0	0	0	0	0	0	0	0	0	0	1	0	0	0	0	0	0	0	0	0	0	0	0
ENSDART00000117960.2	RF00001	0	0	0	0	0	0	0	0	0	0	0	0	0	0	0	0	0	0	0	0	0	0	0	0	0	0	0	0	0	0	0	0	0	0	0	0	0	0	0	0	0	0	0	0	0	0	0	0	0	0	0	0	0	0	0	0	0	0	0	0	0	0	1	0	0	0	0	0	0	0	0	0	0	0	0	0	0	0
ENSDART00000117970.2	dre-mir-15b	0	0	0	0	0	0	0	0	0	0	0	0	0	0	0	0	0	0	0	0	0	0	0	0	0	0	0	2	0	1	0	0	0	0	0	0	0	0	0	0	0	1	0	0	0	0	0	1	0	0	0	0	0	0	0	0	0	0	0	0	0	0	0	0	0	0	0	0	0	0	0	0	0	0	0	1	0	0
ENSDART00000117980.2	RF00003	24	21	43	13	21	33	25	15	18	13	9	8	23	27	17	25	6	10	9	12	9	17	9	9	9	8	8	10	20	20	22	6	8	10	13	29	25	19	15	9	12	4	14	10	25	14	12	1	2	7	1	1	0	5	0	1	1	1	2	3	0	4	1	0	1	0	0	1	0	0	4	1	0	1	0	3	2	2
ENSDART00000118010.2	RF00001	0	0	0	0	0	0	0	0	0	0	0	0	0	0	0	0	0	0	0	0	0	0	0	1	0	0	0	0	0	0	0	0	0	0	0	0	0	0	0	0	0	0	0	0	0	0	0	0	0	0	0	0	0	0	0	0	0	0	0	0	0	0	0	0	0	0	0	0	0	0	0	0	0	0	0	0	0	0
ENSDART00000118019.2	dre-mir-429b	0	0	0	0	0	0	0	0	0	0	0	0	0	0	0	0	0	0	0	0	0	0	1	0	0	0	0	0	0	0	0	0	0	0	0	0	0	0	0	0	0	0	0	0	0	0	2	0	0	0	0	0	0	0	0	0	0	0	0	1	0	0	0	0	0	0	0	0	0	0	0	0	0	0	0	0	0	0
ENSDART00000118061.2	mir196d	0	0	0	0	0	0	0	0	0	0	0	0	0	0	0	0	0	0	0	0	0	0	0	0	0	0	0	0	0	0	0	0	0	0	0	0	0	0	0	0	0	1	0	0	0	0	0	0	0	0	0	0	0	0	0	0	0	0	0	0	0	0	0	0	0	0	0	0	0	0	0	0	0	0	0	0	0	0
ENSDART00000118065.2	RF00001	0	0	0	0	0	0	1	0	0	0	0	0	0	0	0	0	0	0	0	0	0	1	0	0	0	0	0	0	0	0	0	0	0	0	0	0	0	0	0	0	0	0	0	0	0	0	0	0	0	0	0	0	0	0	0	0	0	0	0	0	0	0	0	0	0	0	0	0	0	0	0	0	0	0	0	0	0	0
ENSDART00000118068.3	RF00001	0	0	0	0	0	0	0	0	0	0	0	0	0	0	0	0	0	0	0	0	1	0	0	0	0	0	0	0	0	0	0	0	0	0	0	0	0	0	0	0	0	0	0	0	0	0	0	0	0	0	0	0	0	0	0	0	0	0	0	0	0	0	0	0	0	0	0	0	0	0	0	0	0	0	0	0	0	0
ENSDART00000118093.2	RF00001	0	0	0	0	0	0	0	0	0	0	0	0	0	1	0	0	0	0	0	0	0	0	0	1	0	0	0	0	0	0	0	0	0	0	0	0	0	0	0	0	0	0	0	0	0	0	0	0	0	0	1	0	0	0	0	0	0	0	0	0	0	0	0	0	0	0	0	1	0	2	0	0	0	0	0	0	0	0
ENSDART00000118094.3	dre-mir-454a	0	0	0	0	0	0	0	0	0	0	0	0	0	1	0	0	0	0	0	0	0	0	1	0	0	0	0	0	0	0	0	0	0	0	0	0	0	0	1	0	0	0	1	0	0	0	0	0	0	0	0	0	0	0	0	0	0	0	0	0	0	0	0	0	0	0	0	0	0	0	0	0	0	0	0	0	0	2
ENSDART00000118095.2	RF00072	0	0	1	2	2	2	6	5	0	0	0	2	2	1	0	1	0	0	0	1	2	0	2	0	0	0	1	1	0	0	0	2	0	0	2	4	1	2	1	0	0	0	1	0	0	0	2	0	0	1	0	2	1	2	0	0	0	0	0	1	0	4	0	0	0	0	2	0	3	0	0	0	0	1	2	1	3	0
ENSDART00000118097.2	RF00001	0	0	0	0	0	0	0	0	0	0	0	0	0	0	0	0	0	0	0	0	0	0	0	1	0	0	0	0	0	0	0	0	0	0	0	0	0	0	0	0	0	0	0	1	0	0	0	0	0	0	0	0	0	0	1	0	0	0	0	0	2	0	0	0	0	0	0	0	0	2	0	0	0	0	0	0	0	0
ENSDART00000118099.2	RF00001	0	0	0	0	0	0	0	0	0	0	0	1	0	0	0	0	0	0	0	0	0	0	0	0	0	0	0	0	0	0	0	0	0	0	0	0	0	0	0	0	0	0	0	0	0	0	0	0	0	0	0	0	0	0	0	0	0	0	0	0	0	0	0	0	0	0	0	0	0	0	0	0	0	0	0	0	0	0
ENSDART00000118106.2	RF00191	1	0	5	3	9	21	31	33	3	1	2	12	17	22	40	31	0	2	3	7	11	13	15	15	0	0	0	11	14	22	33	24	0	0	1	7	4	13	30	0	0	7	8	13	34	57	52	0	0	2	5	15	35	44	0	2	3	12	28	35	87	101	0	0	1	4	14	33	43	65	0	4	7	14	39	38	83	73
ENSDART00000118116.2	dre-mir-10d	0	0	0	0	0	0	0	0	0	0	0	0	0	0	0	0	0	0	0	0	0	0	0	0	0	0	0	0	0	0	3	0	0	0	0	0	0	0	0	0	0	1	0	0	0	0	0	0	0	0	0	0	0	0	0	0	0	0	0	0	0	0	0	0	0	0	0	0	0	0	0	0	0	0	0	0	0	0
ENSDART00000118125.4	CR847953.2	0	0	0	0	0	0	0	0	0	0	0	0	0	0	0	0	0	0	0	0	0	0	0	0	0	0	0	0	0	0	0	0	0	0	0	0	0	0	0	0	0	0	0	0	0	0	0	0	0	0	0	0	0	0	0	0	0	0	0	0	2	0	0	0	0	0	0	0	0	0	0	0	0	0	0	0	0	0
ENSDART00000118130.2	RF00001	0	0	0	0	0	0	0	0	0	0	0	1	0	0	0	0	0	0	0	0	0	0	0	0	0	0	0	0	0	0	0	0	0	0	0	0	0	0	0	0	0	0	0	0	0	0	0	0	0	0	0	0	0	0	0	0	0	0	0	0	0	0	0	0	0	0	0	0	0	0	0	0	0	0	0	0	0	0
ENSDART00000118132.2	RF00001	0	0	0	0	0	0	0	0	0	0	0	0	0	0	0	0	0	0	0	0	0	0	1	0	0	0	0	0	0	0	0	0	0	0	0	0	0	0	0	0	0	0	0	0	1	0	0	0	0	0	0	0	0	0	0	0	0	0	0	0	0	0	0	0	0	0	0	1	0	0	0	0	0	0	0	0	0	0
ENSDART00000118155.2	RF00377	1	0	1	4	8	14	13	10	0	0	0	3	6	5	2	5	2	0	1	2	2	0	0	0	1	0	2	0	0	4	4	0	0	0	1	2	2	2	2	0	3	0	0	0	0	0	0	0	2	3	2	15	7	5	0	1	4	8	8	7	10	9	1	1	2	3	6	9	2	15	0	0	3	8	2	8	8	4
ENSDART00000118159.2	RF00186	2	0	1	1	0	1	2	2	0	1	0	0	3	2	6	5	0	0	0	0	0	3	2	6	0	0	0	1	1	12	11	6	0	1	0	1	3	3	5	0	1	1	3	3	8	8	12	0	0	0	1	1	1	0	0	0	0	1	7	1	13	17	1	0	0	0	0	4	10	6	0	0	0	0	2	3	3	5
ENSDART00000118162.2	RF00421	1	1	0	1	10	27	21	31	0	0	0	4	23	33	75	72	0	2	1	5	15	62	92	68	0	0	2	3	7	57	126	140	0	1	0	3	20	25	65	0	0	0	6	35	62	82	116	0	0	2	5	19	63	108	0	0	0	7	31	68	173	160	0	0	0	3	11	52	53	92	0	0	2	17	49	81	111	128
ENSDART00000118176.2	RF00001	0	0	0	0	0	0	0	0	0	0	0	0	0	0	0	0	0	0	0	0	2	0	0	0	0	0	0	0	0	0	0	0	0	0	0	0	0	0	0	0	0	0	0	0	0	0	0	0	0	0	0	0	0	0	0	0	0	0	0	0	0	0	0	0	0	0	0	0	0	0	0	0	0	0	0	0	0	0
ENSDART00000118183.2	dre-mir-499	0	0	0	0	0	0	0	0	1	0	0	0	0	0	0	0	0	0	0	0	0	0	0	0	0	0	0	0	0	0	1	0	0	0	0	0	0	0	0	0	0	0	0	0	0	0	0	0	0	0	0	0	0	0	0	0	0	0	0	0	0	0	0	1	0	0	0	0	0	0	0	0	0	0	0	0	2	0
ENSDART00000118184.2	RF00001	0	1	0	0	0	0	0	0	0	0	0	0	0	0	0	0	0	0	0	0	0	0	0	0	0	0	0	0	0	0	0	0	0	0	0	0	0	0	0	0	0	0	0	0	0	0	0	0	0	0	0	0	0	0	0	0	0	0	0	0	0	0	0	0	0	0	0	0	0	0	0	0	0	0	0	0	0	0
ENSDART00000118190.2	RF00001	0	0	0	0	2	0	0	0	0	0	0	0	1	0	0	0	0	0	0	0	0	0	2	0	0	0	0	0	0	0	0	0	0	0	0	0	0	1	0	0	0	0	0	0	0	0	0	0	0	0	0	0	0	0	0	0	0	0	0	0	0	0	0	0	0	0	0	0	0	0	0	0	0	0	0	0	0	0
ENSDART00000118191.2	RF00001	0	0	0	0	0	0	0	0	0	0	0	0	0	0	0	0	0	0	0	0	0	0	0	0	0	0	0	1	0	0	0	0	0	0	0	0	0	0	0	0	0	0	0	0	0	0	0	0	0	0	0	0	0	0	0	0	0	0	0	0	0	0	0	0	0	0	0	0	0	0	0	0	0	0	0	0	0	0
ENSDART00000118196.2	RF00001	0	0	0	0	0	0	0	0	0	0	0	0	0	0	0	0	0	0	0	0	0	0	0	0	0	0	1	0	0	0	0	0	0	0	0	0	0	0	0	0	0	0	0	0	0	0	0	0	0	0	0	0	0	0	0	0	0	0	1	0	0	0	0	0	0	0	0	0	0	0	0	0	0	0	0	0	0	0
ENSDART00000118207.2	RF00003	0	0	1	0	0	0	2	0	0	0	0	1	0	0	0	0	0	0	0	0	0	0	0	0	0	0	0	0	0	0	0	0	0	0	0	0	0	0	0	0	0	0	0	2	0	0	0	0	0	0	0	0	0	0	0	0	0	0	0	0	0	0	0	0	0	0	0	0	0	0	0	0	0	0	0	0	0	0
ENSDART00000118208.2	dre-mir-10c	0	0	0	0	0	0	0	0	0	0	0	1	0	0	0	0	0	0	0	0	0	0	0	0	0	0	0	0	0	0	0	0	0	0	0	0	0	0	0	0	0	0	0	0	0	0	0	0	0	0	0	0	0	0	0	0	0	0	0	0	0	0	0	0	0	1	0	0	0	0	0	0	0	0	0	0	0	0
ENSDART00000118226.2	dre-mir-218b	0	0	0	0	0	0	0	0	0	0	0	0	0	0	0	0	0	0	0	0	0	0	0	1	0	0	0	0	0	0	0	0	0	0	0	0	0	0	0	0	0	0	0	0	0	0	0	0	0	0	0	0	0	0	0	0	0	0	0	0	0	0	0	0	0	0	0	0	0	0	0	0	0	0	0	0	0	0
ENSDART00000118229.2	RF00001	0	0	0	0	0	0	0	0	0	0	0	0	0	0	0	0	0	0	2	0	0	0	0	1	0	0	0	0	0	0	0	0	0	0	0	0	0	0	0	0	0	0	0	0	0	0	0	0	0	0	0	0	0	0	0	0	0	0	0	0	0	2	0	0	0	0	0	0	2	0	0	0	0	0	0	0	0	7
ENSDART00000118236.2	dre-mir-203a	0	0	0	0	0	0	0	0	0	0	0	0	0	0	1	0	0	0	0	0	2	7	9	8	0	0	0	0	0	8	6	8	0	0	0	0	0	1	8	0	0	0	0	0	4	9	4	0	0	0	0	1	8	8	0	0	0	0	4	3	7	7	0	0	0	0	0	7	3	4	0	0	0	0	4	6	5	2
ENSDART00000118247.2	RF00003	0	0	0	0	0	0	0	0	0	0	0	1	0	0	0	0	2	1	0	0	0	0	0	0	0	0	0	0	0	0	0	0	1	0	0	0	0	0	0	0	0	0	0	0	0	0	0	0	0	0	0	1	0	0	0	0	0	0	0	0	0	0	0	0	0	0	0	0	0	0	0	0	0	0	0	0	0	0
ENSDART00000118257.2	dre-mir-122	1	1	2	0	0	0	1	0	0	0	0	0	0	1	0	0	1	0	0	0	0	0	0	1	0	0	1	0	0	1	0	0	0	0	0	0	0	0	0	1	0	0	1	0	0	0	0	0	1	1	0	0	0	0	0	0	0	0	0	0	0	0	0	0	0	0	0	0	0	0	0	0	0	0	0	0	0	0
ENSDART00000118258.2	dre-mir-27a	0	0	0	0	0	0	0	0	0	0	0	0	1	0	0	0	0	0	0	0	0	0	0	0	11	0	0	2	0	0	0	0	0	0	0	0	0	0	0	1	0	0	0	0	0	0	0	0	0	0	0	0	0	2	0	0	0	0	0	0	0	0	0	0	0	0	0	0	0	0	0	0	0	0	0	0	0	0
ENSDART00000118284.2	RF00045	1	1	2	8	12	33	33	29	0	2	2	11	15	20	30	38	0	0	4	16	22	19	27	29	0	0	0	12	22	53	47	58	0	1	4	16	24	14	17	0	2	10	16	14	29	38	39	0	1	3	9	18	20	46	1	0	3	4	18	42	76	51	0	0	1	11	10	39	33	54	0	0	7	18	13	39	35	57
ENSDART00000118297.2	dre-mir-181a-2	0	0	0	0	0	0	0	0	0	0	0	0	2	0	0	0	0	0	0	0	0	0	0	0	0	0	0	0	0	0	0	0	0	0	0	0	0	0	0	0	0	0	0	0	0	0	0	0	0	0	0	0	0	0	0	0	0	0	1	0	0	0	0	0	0	0	0	0	0	0	0	0	0	0	0	0	0	0
ENSDART00000118299.3	NC_002333.5	26	44	26	83	92	73	88	103	30	12	30	24	30	33	25	22	21	14	21	17	24	27	22	68	22	18	15	12	15	32	66	65	20	19	25	28	33	20	32	32	12	31	52	63	57	44	64	37	33	30	64	73	116	97	58	63	35	68	84	91	214	81	55	35	27	57	45	64	51	44	78	36	62	92	71	111	175	117
ENSDART00000118301.2	RF00004	0	0	1	0	3	1	2	1	0	0	0	0	2	0	2	1	0	0	2	0	0	1	1	1	1	0	0	1	1	0	4	2	0	0	0	1	2	1	1	1	15	0	0	0	0	2	0	0	0	0	1	3	0	0	1	0	0	0	1	0	0	2	0	0	0	0	0	1	0	0	0	0	0	1	0	0	0	2
ENSDART00000118311.2	RF00001	0	0	0	0	0	0	0	0	0	0	0	0	0	0	0	0	0	0	0	0	2	1	0	3	0	0	0	0	0	0	0	0	0	0	0	0	0	0	0	0	0	0	1	0	0	0	0	0	1	0	0	0	0	0	0	0	0	0	0	0	0	0	0	0	0	0	0	0	0	0	0	0	0	0	0	0	0	0
ENSDART00000118316.3	NC_002333.7	0	4	0	5	3	3	6	14	1	0	3	1	1	1	1	5	2	1	1	2	0	1	2	7	2	3	3	2	2	6	4	3	0	1	2	0	1	0	2	4	0	2	2	1	3	2	0	3	2	1	4	5	4	10	0	1	0	2	2	4	10	2	3	3	1	1	3	5	2	12	0	1	4	2	2	1	2	2
ENSDART00000118325.2	dre-mir-101a	0	0	0	0	0	2	1	0	0	0	0	1	0	0	0	0	0	0	0	1	0	0	0	0	3	0	0	2	0	0	0	0	0	0	0	2	0	0	0	0	0	0	0	0	0	0	0	0	0	0	0	0	0	0	0	0	0	0	1	0	0	0	0	0	1	0	0	0	0	0	0	0	0	0	1	0	0	0
ENSDART00000118357.2	RF00066	0	0	0	0	0	0	1	0	1	0	0	0	0	0	0	0	0	0	0	0	0	0	1	0	0	0	0	0	0	0	0	2	0	0	0	0	0	0	0	0	0	0	0	0	0	0	0	0	0	0	0	0	0	0	0	0	0	0	0	0	0	0	0	0	0	1	0	0	0	0	0	0	1	0	0	0	0	0
ENSDART00000118370.2	dre-mir-128-2	0	0	0	0	1	4	2	1	0	0	0	1	2	0	0	0	0	0	0	0	0	0	1	1	0	0	0	0	0	0	0	0	0	0	0	0	0	0	0	0	0	0	0	0	1	2	0	0	0	0	1	2	1	2	0	0	0	0	0	1	0	2	0	0	2	0	0	0	0	0	0	0	0	2	0	0	3	0
ENSDART00000118379.2	dre-let-7a-1	0	0	0	1	0	0	0	0	0	0	0	0	0	1	0	1	0	0	0	0	0	0	0	0	0	0	0	0	0	0	0	0	0	0	0	0	0	0	0	0	0	0	0	0	1	0	0	0	0	0	1	0	0	0	0	0	0	0	2	1	0	0	0	0	0	0	0	0	0	0	0	0	0	0	1	1	2	0
ENSDART00000118390.2	RF00093	0	0	0	1	2	2	5	1	0	0	0	2	0	6	9	9	0	0	1	5	3	7	8	3	0	0	0	3	3	6	16	20	1	0	1	2	2	5	6	0	2	1	2	5	8	2	11	0	0	1	2	7	10	11	0	1	0	0	7	4	13	6	0	0	0	2	2	5	7	12	1	0	1	3	4	7	3	11
ENSDART00000118392.2	RF00001	0	0	0	0	0	0	0	0	0	0	0	0	0	0	0	0	0	0	0	0	0	0	0	1	0	0	0	0	0	0	1	0	0	0	0	0	0	0	0	0	0	0	0	0	0	2	0	0	0	0	0	0	0	0	0	0	0	0	0	0	0	0	0	0	0	0	0	0	0	0	0	0	0	0	0	0	0	0
ENSDART00000118394.2	dre-mir-142a	0	0	0	0	0	0	0	0	0	0	0	0	0	1	0	0	0	0	0	0	0	0	0	0	0	0	0	0	0	0	0	0	0	0	0	0	0	0	0	0	0	0	0	0	0	0	0	0	0	0	0	0	0	0	0	0	0	0	1	0	0	0	0	0	0	0	0	0	0	0	0	0	0	0	0	0	2	0
ENSDART00000118410.2	RF00004	0	0	0	1	1	0	0	0	0	0	0	0	1	0	1	1	0	0	0	0	0	0	0	0	0	0	0	0	1	0	0	0	0	0	0	0	0	0	0	0	0	0	0	1	0	0	0	0	0	0	0	0	0	0	0	0	0	1	0	0	0	2	0	0	0	0	0	0	2	0	0	0	0	0	0	1	0	0
ENSDART00000118414.2	mir214a	0	0	0	0	0	0	0	0	0	0	0	0	0	0	0	0	0	0	1	0	0	0	0	0	0	1	0	1	1	2	0	0	0	0	0	0	0	0	0	0	1	0	0	0	0	0	0	0	0	0	0	0	0	0	0	0	0	0	0	0	0	0	0	0	0	0	0	0	0	0	0	0	0	0	0	0	0	0
ENSDART00000118423.2	RF00001	0	0	0	0	0	1	0	0	0	0	0	0	0	0	0	0	0	0	0	0	0	0	0	0	0	0	0	0	0	0	0	0	0	0	0	0	0	0	0	0	0	0	0	0	0	0	0	0	0	0	0	0	0	0	0	0	0	0	0	0	0	0	0	0	0	0	0	0	0	0	0	0	0	0	0	0	0	0
ENSDART00000118461.2	dre-mir-130b	0	0	0	0	0	0	0	1	0	0	0	0	0	0	0	0	0	0	0	0	0	0	0	0	0	0	0	0	0	0	0	0	0	0	0	0	0	0	0	0	0	0	0	0	0	0	0	0	0	0	0	0	0	0	0	0	0	0	0	0	0	0	0	0	0	0	0	0	0	0	0	0	0	0	0	0	0	0
ENSDART00000118464.2	RF00396	0	0	0	0	2	0	0	3	0	0	0	4	1	0	0	5	0	0	0	3	4	4	8	6	1	0	0	0	6	5	7	6	0	0	0	1	1	0	1	0	0	1	0	1	3	5	0	0	0	0	3	1	3	2	0	0	0	0	0	1	7	4	0	0	0	0	1	0	2	0	0	0	0	0	1	4	3	2
ENSDART00000118468.3	dre-mir-7a-3	0	0	0	0	2	0	0	0	0	0	0	0	0	0	0	0	1	0	0	0	0	0	0	0	0	1	0	0	0	1	0	0	0	0	0	0	0	1	0	0	0	0	0	0	0	0	0	0	0	0	0	0	0	0	0	0	0	0	0	0	0	0	0	0	0	2	0	0	0	0	0	0	0	0	0	0	0	0
ENSDART00000118481.2	RF00001	0	0	0	0	0	0	0	0	0	0	0	0	0	0	0	0	0	0	0	0	0	0	0	0	0	0	0	0	0	0	0	0	0	0	0	0	0	0	0	0	0	0	0	0	0	0	0	0	0	0	0	0	0	0	0	0	0	0	0	0	0	0	0	0	0	0	0	1	0	0	0	0	0	0	0	0	0	0
ENSDART00000118490.2	RF00001	0	0	0	0	0	0	0	0	0	0	0	0	0	0	0	0	0	1	0	0	0	0	0	0	0	0	0	0	0	0	0	0	0	0	0	0	0	0	0	0	0	0	0	0	0	0	0	0	0	0	0	0	0	0	0	0	0	0	0	0	0	0	0	0	0	0	0	0	0	0	0	0	0	0	0	0	0	0
ENSDART00000118516.2	RF00392	1	0	1	1	4	3	2	8	0	0	0	2	2	9	21	12	0	2	0	1	3	5	12	6	1	0	0	0	4	12	9	25	0	0	0	1	4	5	11	1	1	3	0	1	8	12	20	0	0	0	4	3	12	15	0	2	0	3	8	8	8	33	0	1	0	3	4	11	9	10	0	0	0	0	6	18	14	7
ENSDART00000118525.2	RF00001	0	1	0	2	0	0	0	0	0	0	0	0	0	0	0	0	0	0	0	0	0	0	1	1	0	0	0	0	0	0	0	0	0	0	0	0	2	0	0	0	0	0	0	0	0	0	2	0	0	0	0	0	0	0	0	0	0	0	0	0	2	4	0	0	0	0	0	0	0	2	0	0	0	0	0	0	0	4
ENSDART00000118544.2	RF00020	0	1	0	0	0	0	1	3	0	0	0	0	0	1	0	1	0	0	1	2	0	0	0	2	0	0	0	0	2	0	0	0	2	1	3	0	3	0	1	1	1	4	2	1	0	0	0	0	0	0	0	0	0	0	0	0	0	0	0	0	0	0	0	0	0	0	2	1	0	0	1	1	0	0	0	0	0	0
ENSDART00000118558.2	RF00001	0	0	0	0	0	0	0	1	0	0	0	0	0	0	0	0	0	0	0	1	0	1	0	0	0	0	0	0	0	0	0	0	0	0	0	0	0	0	0	0	0	0	0	0	0	2	0	0	0	0	0	0	0	0	0	0	0	0	0	1	0	0	0	0	0	0	0	0	0	0	0	0	0	0	0	0	0	0
ENSDART00000118567.2	dre-mir-199-2	0	0	0	0	0	0	0	0	0	0	0	0	0	0	0	0	0	0	0	0	0	0	0	0	0	0	0	0	0	0	0	0	0	0	0	0	1	0	0	0	0	0	0	0	0	0	0	0	0	0	0	0	0	0	0	0	0	0	0	0	0	0	0	0	0	0	0	0	0	0	0	0	0	0	0	0	0	0
ENSDART00000118575.2	RF00015	3	1	2	1	1	1	4	4	0	1	0	0	1	0	0	1	0	0	0	0	1	0	0	0	0	0	0	1	0	0	1	2	1	0	1	0	1	1	2	2	0	2	1	1	1	0	0	0	1	1	0	0	0	0	2	0	2	2	2	4	0	0	2	1	0	0	1	1	2	0	2	2	1	2	0	0	0	0
ENSDART00000118591.2	RF00001	0	0	0	0	0	0	0	0	0	0	0	0	0	0	0	0	0	0	0	0	0	0	0	0	0	0	0	0	1	0	0	0	0	0	0	0	0	0	0	0	0	0	0	0	0	0	0	0	0	0	0	0	0	0	0	0	0	0	0	0	0	0	0	0	0	0	0	0	0	0	0	0	0	0	0	0	0	0
ENSDART00000118593.2	RF00211	0	0	1	2	3	5	6	1	0	1	1	2	4	9	15	9	0	0	2	2	10	5	7	19	0	0	0	2	4	9	22	19	0	0	2	1	1	7	4	0	0	1	3	1	1	12	12	0	1	1	3	5	0	7	0	0	1	6	4	8	23	18	0	0	0	1	2	5	15	23	0	1	2	3	11	8	16	16
ENSDART00000118605.2	RF00151	1	0	0	1	4	4	3	6	0	0	0	3	6	7	2	7	0	1	2	6	10	7	4	10	2	0	0	3	5	9	6	17	0	0	0	5	6	6	7	0	0	3	4	2	13	9	4	1	0	0	2	2	5	7	0	0	0	0	4	4	12	11	0	0	0	1	6	2	3	6	0	0	1	2	2	4	5	4
ENSDART00000118613.2	RF00430	0	0	1	2	11	10	22	23	0	0	2	5	14	29	52	47	0	0	2	9	22	26	35	34	0	0	1	3	29	41	83	79	0	0	3	21	32	37	48	0	0	4	17	44	50	74	78	0	0	3	8	29	45	49	0	1	1	13	26	45	142	68	0	0	0	2	17	42	63	61	0	0	5	19	37	54	66	73
ENSDART00000118615.3	NC_002333.1	124	135	100	163	155	151	141	231	78	62	106	95	113	96	118	86	39	25	37	52	53	62	107	152	54	32	29	49	59	82	238	222	35	43	30	52	61	45	65	132	60	81	90	144	117	165	151	65	62	64	108	160	210	210	149	132	145	228	291	249	699	272	93	72	65	85	94	142	98	219	174	123	227	297	343	306	343	364
ENSDART00000118634.2	dre-mir-724	0	0	0	0	0	0	0	0	0	0	0	0	0	0	0	0	0	0	0	0	0	0	1	0	0	0	0	0	0	0	0	0	0	0	0	0	0	0	0	0	0	0	0	0	0	0	0	0	0	0	0	0	0	0	0	0	0	0	0	3	0	0	0	0	0	0	1	0	0	0	0	0	0	0	2	0	0	0
ENSDART00000118642.2	RF00001	0	0	0	0	0	0	0	0	0	0	0	0	0	0	0	0	0	0	0	0	0	0	0	0	0	0	0	0	0	0	3	3	0	0	0	0	0	0	0	0	0	0	0	0	0	0	0	0	0	0	0	0	0	0	0	0	0	0	0	0	0	0	0	0	1	0	0	0	0	0	0	0	0	0	0	0	0	0
ENSDART00000118657.2	dre-mir-1788	0	0	0	0	0	0	0	0	0	0	0	0	0	0	0	0	0	0	0	0	0	0	0	0	0	0	0	0	0	0	0	0	0	0	0	0	0	0	0	0	0	0	0	0	1	0	0	0	0	0	0	0	0	0	0	0	0	0	0	0	0	0	0	0	0	0	0	0	0	0	0	0	0	0	0	0	0	0
ENSDART00000118659.2	dre-mir-125c	0	0	0	0	0	0	0	0	0	0	0	0	0	0	0	0	0	0	0	0	0	0	1	0	0	0	0	0	0	0	0	0	0	0	0	0	0	0	0	0	0	0	0	0	0	0	0	0	0	0	0	0	0	0	0	0	0	0	0	0	0	0	0	0	0	0	0	0	0	0	0	0	0	0	0	0	0	0
ENSDART00000118660.2	dre-let-7d-2	0	0	0	0	0	0	0	0	0	0	0	0	0	0	0	0	0	0	0	0	0	0	0	0	0	0	0	0	0	0	0	0	0	0	0	0	0	1	0	0	0	0	0	0	0	0	0	0	0	0	0	0	0	0	0	0	0	0	0	0	0	0	0	0	0	0	0	0	0	0	1	0	0	0	0	0	0	0
ENSDART00000118661.2	RF00091	1	0	0	0	6	5	5	8	0	2	0	2	3	5	5	4	0	0	0	5	8	1	4	5	0	0	0	4	8	2	1	2	0	1	0	1	1	3	3	0	0	1	2	1	1	6	7	0	0	1	3	4	5	8	0	0	1	1	4	4	8	15	0	0	1	0	2	5	0	6	0	0	2	6	2	8	11	7
ENSDART00000118668.3	NC_002333.10	0	1	1	0	0	0	1	1	1	1	1	0	0	0	1	0	0	0	0	2	0	0	2	1	0	0	0	0	0	0	0	0	0	0	0	1	0	1	2	0	0	0	0	0	0	0	0	0	1	0	2	0	0	0	0	0	0	0	0	0	5	0	0	0	0	1	0	0	0	0	0	0	1	1	0	0	0	0
ENSDART00000118670.2	dre-mir-125b-3	0	0	0	1	0	0	0	0	0	0	0	0	0	0	0	0	0	1	0	0	0	0	0	0	0	1	0	0	0	0	0	0	0	0	0	0	0	0	1	0	0	0	0	0	0	0	0	0	1	0	0	0	0	0	0	0	0	2	1	0	0	0	0	0	0	0	0	0	0	0	0	0	0	1	0	0	0	0
ENSDART00000118674.2	RF01291	0	0	1	1	0	0	1	0	0	0	0	0	0	1	0	0	0	0	0	0	0	0	2	1	0	0	0	0	0	0	0	0	0	0	0	0	0	0	0	0	0	0	0	0	0	2	2	0	0	0	0	1	1	0	0	0	0	0	0	0	0	0	0	0	0	0	0	0	0	0	0	0	0	0	0	0	0	0
ENSDART00000118678.2	dre-mir-141	0	0	0	0	0	0	0	0	0	0	0	0	0	0	0	0	0	0	0	0	0	0	0	0	0	0	0	0	0	0	0	0	0	0	0	0	0	0	0	0	0	0	0	0	0	0	0	0	0	0	0	0	0	0	0	0	0	0	0	1	0	0	0	0	0	0	0	0	0	0	0	0	0	0	0	0	0	0
ENSDART00000118697.3	NC_002333.19	98	76	75	104	124	192	223	178	106	114	106	91	119	99	100	126	27	48	45	43	45	46	82	77	25	14	14	21	26	39	43	71	50	63	73	91	109	145	98	51	46	37	41	54	74	106	73	70	62	74	63	87	117	85	121	31	77	104	140	111	202	116	49	53	32	35	50	73	45	111	64	62	85	130	81	88	88	106
ENSDART00000118705.2	RF00001	0	0	0	0	0	0	0	0	0	0	0	0	0	0	0	0	0	0	0	0	0	0	1	0	0	0	0	0	0	0	0	0	0	0	0	0	0	0	0	0	0	0	0	0	0	0	0	0	0	0	0	0	0	0	0	0	0	0	0	0	0	0	0	0	0	0	0	0	0	0	0	0	0	0	0	0	0	0
ENSDART00000118706.2	RF00001	0	0	0	0	0	0	0	0	0	0	0	0	0	0	0	0	0	0	0	0	0	0	0	0	0	0	0	0	0	0	0	0	0	0	0	0	0	0	0	0	0	0	0	0	0	0	0	0	0	0	0	0	0	0	0	0	0	0	0	0	0	0	0	0	0	0	0	0	0	0	0	0	0	0	1	0	0	0
ENSDART00000118716.2	RF00001	0	0	0	0	0	0	2	0	0	0	1	0	0	0	0	0	0	0	0	0	0	0	0	1	0	0	0	0	0	0	0	0	0	0	0	0	0	0	0	0	0	0	0	0	0	0	0	0	0	0	0	0	0	0	0	0	0	0	0	0	2	0	0	0	0	0	0	0	0	0	0	0	0	0	0	0	0	0
ENSDART00000118725.2	RF00001	0	0	0	0	0	0	0	0	0	0	0	0	0	0	0	0	0	0	0	0	0	0	0	0	0	0	0	0	0	0	0	0	0	0	0	0	0	0	0	0	0	0	0	0	0	0	0	0	0	0	0	0	0	0	0	0	0	0	0	0	0	0	0	0	0	0	0	0	0	0	1	0	0	0	0	0	0	0
ENSDART00000118766.2	RF00001	0	0	0	0	0	0	0	0	0	0	0	0	0	0	0	0	0	0	1	0	0	0	0	0	0	1	0	0	0	0	0	0	0	0	0	0	0	0	0	0	0	0	0	0	0	0	0	0	0	0	0	0	0	0	0	0	0	0	0	0	0	0	0	0	0	0	0	0	0	0	0	0	0	0	0	0	0	0
ENSDART00000118771.2	RF00288	0	1	1	0	3	2	3	2	1	1	1	1	3	0	2	3	0	0	0	1	1	3	6	3	2	0	3	1	1	5	6	5	0	1	2	2	4	3	7	3	0	1	0	0	1	2	4	0	0	1	4	4	4	2	1	1	1	0	3	6	3	4	2	1	2	0	3	11	9	6	0	0	1	1	2	7	3	2
ENSDART00000118794.2	RF00001	0	0	0	0	0	0	0	0	0	0	0	0	0	0	0	0	0	0	0	0	0	0	0	0	0	0	0	0	0	0	0	0	0	0	0	0	0	0	0	0	0	0	0	0	0	0	0	0	0	0	0	0	0	0	0	0	0	0	0	0	0	2	0	0	0	0	0	0	0	0	0	0	0	0	0	0	0	0
ENSDART00000118828.2	dre-mir-203b	0	0	0	0	0	0	0	0	0	0	0	0	0	0	0	3	0	0	0	0	0	2	0	0	0	0	0	0	0	0	0	0	0	0	0	0	0	0	0	0	0	0	0	0	0	2	5	0	0	0	0	0	0	0	0	0	0	0	0	0	2	0	0	0	0	0	0	1	3	2	0	0	0	0	0	0	0	4
ENSDART00000118832.2	RF00001	0	0	0	0	0	0	0	0	0	0	0	0	0	0	0	0	0	0	0	0	0	0	0	1	0	0	0	0	0	0	0	0	0	0	0	0	0	0	0	0	0	0	0	0	0	0	0	0	0	0	0	0	0	0	0	0	0	0	0	0	0	0	0	0	0	0	0	0	0	0	0	0	0	0	0	0	0	0
ENSDART00000118841.2	dre-mir-218a-2	0	0	0	1	0	0	0	0	0	0	0	0	0	0	0	0	0	0	0	0	0	0	0	0	0	0	0	0	0	0	0	0	0	0	0	0	0	0	0	0	0	0	0	0	0	0	0	0	0	0	0	0	0	0	0	0	0	0	0	0	0	0	0	0	0	0	0	0	0	0	0	0	0	0	0	0	0	0
ENSDART00000118843.3	RF00015	0	1	0	1	0	1	1	4	0	0	1	0	1	0	1	0	0	1	3	0	0	1	3	0	0	0	0	2	0	4	6	2	0	1	0	1	0	0	0	0	0	0	0	0	3	8	2	2	0	0	1	0	1	0	0	1	1	0	3	0	5	0	0	0	0	1	1	2	2	6	1	0	0	1	1	3	10	4
ENSDART00000118874.2	RF00001	0	0	0	0	0	0	0	0	0	0	0	1	0	0	0	0	0	0	0	0	0	0	0	0	0	0	0	1	0	0	0	0	0	0	0	0	0	0	0	0	0	0	0	0	0	0	0	0	0	0	0	0	0	0	0	0	0	0	0	0	0	0	0	0	0	0	0	0	0	0	0	0	0	0	0	0	0	0
ENSDART00000118875.2	RF00091	0	0	1	1	1	10	5	1	0	1	1	0	3	2	3	3	0	0	0	2	3	4	4	3	0	0	2	3	3	0	7	2	0	1	1	3	3	2	2	0	2	0	3	3	3	0	0	1	0	1	1	2	0	2	0	0	3	2	0	3	3	4	0	0	0	0	0	0	2	6	0	1	1	1	1	1	3	2
ENSDART00000118878.2	RF00581	0	1	1	5	12	10	20	21	0	1	5	16	23	21	32	27	0	0	6	17	10	11	18	20	0	0	5	17	22	31	33	55	0	0	2	7	9	23	26	0	0	5	9	17	36	47	41	0	6	11	24	31	42	38	0	3	7	14	28	43	76	50	0	1	9	23	34	27	29	65	0	4	21	28	35	47	69	62
ENSDART00000118893.2	RF00003	0	0	0	0	0	1	0	0	0	0	0	0	1	0	0	0	0	0	0	0	1	0	0	0	0	0	0	0	1	0	0	0	0	0	0	0	0	0	0	0	0	0	0	0	1	0	0	0	0	0	0	0	0	0	0	0	0	0	0	0	0	0	0	0	0	0	0	0	0	0	0	0	0	0	0	0	0	2
ENSDART00000118895.2	dre-mir-130c-1	0	0	0	0	0	0	2	0	0	0	0	0	0	0	1	0	0	0	0	0	0	0	1	0	0	0	0	0	0	1	0	2	0	0	0	0	1	0	0	0	0	0	0	0	0	0	0	0	0	0	0	0	0	0	0	0	0	0	0	0	0	0	0	0	0	0	0	1	0	0	0	0	0	0	0	0	0	0
ENSDART00000118900.2	RF00001	0	0	0	0	0	0	0	0	0	0	0	0	0	0	0	0	0	0	0	0	0	0	0	0	0	0	0	0	0	0	0	0	0	0	0	0	0	0	0	0	0	0	0	0	0	0	0	0	0	0	0	0	0	0	0	0	0	0	1	0	0	0	0	0	0	0	0	0	0	0	0	0	0	0	0	0	0	0
ENSDART00000118907.2	dre-mir-129-1	0	0	0	0	0	0	0	0	0	0	0	0	0	0	0	0	0	0	0	0	0	0	1	1	0	0	0	0	0	0	0	0	0	0	0	0	0	0	0	0	0	0	0	0	0	0	0	0	0	0	0	0	0	0	0	0	0	0	0	0	0	0	0	0	0	0	0	0	0	0	0	0	0	0	0	0	0	0
ENSDART00000118923.2	RF01296	1	0	8	32	25	57	17	39	3	0	31	123	100	29	8	5	1	1	9	24	24	27	2	8	0	0	0	29	26	15	7	5	0	2	16	55	29	7	6	1	3	34	49	24	10	5	2	0	6	25	29	22	8	2	0	0	17	31	31	3	7	4	1	0	12	18	13	9	2	0	0	2	34	32	12	4	2	2
ENSDART00000118925.2	RF00001	0	0	0	0	0	0	0	0	0	0	0	0	0	0	0	0	0	0	0	0	0	0	0	0	0	0	0	0	0	2	0	0	0	0	0	0	0	0	0	0	0	0	0	0	0	0	0	0	0	0	0	0	0	0	0	0	0	0	0	0	0	0	0	0	0	0	0	0	0	0	0	0	0	0	0	0	0	0
ENSDART00000118929.2	dre-mir-190a	0	0	1	0	0	0	0	0	0	0	0	0	0	0	0	0	0	0	0	0	1	0	0	0	0	0	0	0	0	0	0	0	0	0	0	0	0	0	0	0	0	0	0	0	0	0	0	0	0	0	0	0	0	0	0	0	0	0	0	0	0	0	0	0	0	0	0	0	0	0	0	0	0	0	0	0	0	0
ENSDART00000118935.2	RF00020	0	0	0	0	0	0	0	0	1	0	0	1	1	0	0	0	0	0	1	1	3	0	0	1	0	0	0	0	0	0	0	2	0	0	1	1	0	0	0	0	0	0	0	0	1	0	2	0	0	0	0	0	0	0	0	0	0	0	0	0	0	0	0	0	0	0	0	0	0	0	0	0	0	0	0	0	0	0
ENSDART00000118957.4	dre-mir-338-3	0	0	0	0	0	1	0	0	0	0	0	0	0	0	0	0	0	0	0	0	0	0	0	0	0	0	0	0	0	0	0	0	0	0	0	0	0	0	0	0	0	0	0	0	0	0	0	0	0	0	0	0	0	0	0	0	0	0	0	0	0	0	0	0	0	0	0	0	0	0	0	0	0	0	0	0	0	0
ENSDART00000118961.2	RF00001	0	0	0	0	0	0	0	0	0	0	0	0	0	0	0	0	0	0	1	0	0	0	0	0	0	0	0	0	0	0	0	0	0	0	0	0	0	0	0	1	0	0	0	0	0	0	0	0	0	0	0	0	0	0	0	0	0	0	0	0	0	0	0	0	0	0	0	0	0	0	0	0	0	0	0	0	0	0
ENSDART00000118962.2	dre-mir-7b	0	0	0	0	3	0	0	0	0	0	0	1	0	0	0	0	0	0	0	0	0	0	1	2	0	0	0	0	0	0	0	0	0	0	0	0	0	1	0	0	0	0	1	0	3	0	2	0	0	0	0	0	0	0	0	0	0	0	1	0	0	0	0	0	0	0	0	0	0	0	0	0	0	0	0	0	0	0
ENSDART00000118969.3	NC_002333.16	5	7	4	10	16	11	28	39	8	4	18	4	10	7	7	13	7	8	9	7	9	2	12	15	13	14	8	11	8	24	27	27	13	8	11	16	16	13	10	4	9	5	9	9	8	6	16	11	17	10	10	27	11	13	14	7	4	16	18	11	43	13	21	13	4	13	13	18	17	29	10	7	7	19	14	21	19	7
ENSDART00000118987.2	RF00001	0	0	0	0	0	0	0	0	0	0	0	0	0	0	0	0	0	0	0	0	0	0	0	0	0	0	0	0	0	0	0	0	0	0	0	0	0	0	0	0	0	0	0	0	0	0	0	0	0	0	0	0	0	2	0	0	0	0	1	0	0	0	0	0	0	0	0	1	0	0	0	0	0	0	0	0	0	0
ENSDART00000118996.2	RF00191	0	0	0	1	3	2	3	1	0	0	0	2	13	8	0	4	0	0	0	0	2	0	3	0	0	0	0	0	5	2	0	0	0	0	0	0	0	0	0	0	1	0	2	3	1	0	0	0	0	1	0	0	3	0	0	0	0	0	0	0	0	0	0	0	0	2	1	0	0	0	0	0	0	0	2	4	0	0
ENSDART00000119003.2	RF00090	0	1	0	0	1	0	0	1	0	0	0	1	0	1	0	4	0	0	0	0	0	2	0	2	0	0	0	0	0	0	1	2	0	0	0	0	1	0	0	0	0	0	0	1	0	3	2	0	0	0	0	0	3	2	0	0	0	1	0	0	5	2	0	0	0	0	0	2	2	0	0	0	0	0	0	0	2	0
ENSDART00000119004.2	RF00026	0	0	1	0	0	1	0	0	0	0	0	0	0	0	0	3	0	0	0	0	2	0	0	0	0	0	0	1	0	0	3	2	0	0	0	0	0	0	0	0	0	0	0	0	0	0	2	0	0	0	0	0	0	0	0	0	1	0	1	0	0	0	0	0	0	0	0	0	0	0	0	0	1	0	0	1	0	0
ENSDART00000119008.3	mir338-2	0	0	0	0	0	0	0	0	0	0	0	0	0	0	0	0	0	0	0	0	0	0	1	0	0	1	0	0	0	0	0	0	0	0	0	0	0	0	0	0	0	0	0	0	0	0	0	0	0	0	0	0	0	0	0	0	0	0	0	0	0	0	0	0	0	0	0	0	0	0	0	0	0	0	0	0	0	0
ENSDART00000119009.2	dre-mir-184-1	0	0	0	0	0	0	0	0	0	0	0	0	0	0	0	0	0	0	0	0	0	0	0	1	0	0	0	0	0	0	0	0	0	0	0	0	0	0	0	0	0	0	0	0	0	0	0	0	0	0	0	0	0	0	0	0	0	0	0	0	0	0	0	0	0	0	0	0	0	0	0	0	0	0	0	0	0	0
ENSDART00000119020.2	RF01277	0	0	0	3	1	9	13	8	0	0	1	1	8	11	16	34	0	0	2	7	18	35	27	31	0	0	4	9	42	80	75	60	0	0	1	7	7	8	26	1	0	2	20	19	39	48	52	0	0	4	9	14	24	39	0	0	1	6	27	35	87	68	0	0	0	0	13	45	31	63	0	0	2	19	32	46	37	62
ENSDART00000119029.2	RF00002	0	0	0	0	0	0	0	1	0	0	0	0	0	0	0	0	0	0	0	0	0	2	0	2	1	0	0	0	0	0	0	2	0	0	0	0	0	0	0	0	0	0	0	0	0	0	0	0	0	0	0	0	0	0	0	0	0	0	0	0	2	0	0	0	0	0	0	0	0	0	0	0	0	0	0	0	0	0
ENSDART00000119035.2	RF01299	0	0	0	0	0	0	1	0	0	0	1	2	1	3	5	4	0	0	0	0	4	2	2	5	0	0	0	1	0	2	4	5	0	0	2	2	1	0	0	0	4	0	2	0	5	2	0	0	0	0	0	2	0	3	0	0	0	1	2	0	5	7	0	1	0	1	0	5	2	6	0	0	0	0	2	7	2	5
ENSDART00000119036.2	RF00288	1	1	2	0	3	2	4	4	3	3	5	4	4	5	3	0	5	3	2	3	2	3	6	8	6	4	3	3	7	14	7	2	3	4	9	1	4	3	3	3	4	1	4	6	5	2	4	5	6	4	4	5	5	8	5	5	4	12	6	3	15	2	2	3	3	6	2	1	3	0	3	5	8	6	10	7	3	0
ENSDART00000119039.2	RF00001	1	1	1	0	0	1	1	0	0	1	0	0	0	0	0	0	0	0	0	1	0	0	1	0	0	0	0	0	0	0	0	2	0	0	0	0	0	0	0	0	0	0	0	0	0	0	0	0	0	0	0	1	0	0	0	0	0	0	0	0	0	0	0	0	0	0	0	0	0	0	0	0	0	0	0	0	0	0
ENSDART00000119053.2	RF00001	0	0	0	0	1	0	0	1	0	0	0	0	0	0	0	0	0	0	0	0	0	0	0	1	0	0	0	0	0	0	0	0	0	0	0	1	0	0	0	0	0	0	0	0	0	0	2	0	0	0	0	0	0	0	0	0	0	0	0	0	0	0	0	0	0	0	0	0	0	0	0	0	0	0	0	0	0	0
ENSDART00000119054.2	RF00001	1	0	0	0	0	0	0	1	0	0	0	0	0	0	0	0	0	0	0	0	0	0	1	0	0	0	0	0	0	0	0	0	0	0	0	0	0	0	0	0	0	0	0	0	0	0	2	0	0	0	0	0	0	0	0	0	0	0	0	0	0	0	0	0	0	0	0	0	0	0	0	0	0	0	0	0	0	0
ENSDART00000119064.2	RF00001	0	0	0	0	0	0	0	0	0	0	0	0	0	0	0	0	0	0	0	0	0	0	0	0	0	0	0	0	0	0	0	0	0	0	0	1	0	0	0	0	0	0	0	0	0	0	0	0	0	0	0	0	1	0	0	0	0	0	0	0	0	0	0	1	0	0	0	0	0	0	0	0	0	0	0	0	0	0
ENSDART00000119075.2	RF00100	0	0	0	0	0	0	0	0	0	0	0	0	0	0	0	0	0	0	0	0	1	0	0	0	0	0	0	1	1	0	0	0	0	0	0	0	0	0	0	0	0	0	0	0	0	0	2	0	0	0	0	0	0	0	0	0	0	0	0	0	0	0	0	0	0	0	0	0	0	0	0	0	0	0	0	0	0	0
ENSDART00000119076.2	RF00001	0	0	0	0	0	0	0	0	0	0	0	0	0	0	0	0	0	0	0	0	0	3	0	0	0	0	0	0	0	0	0	0	0	0	0	0	0	0	0	0	0	0	0	0	0	0	0	0	0	0	0	0	0	0	0	0	0	0	0	0	0	0	0	0	0	0	0	0	0	0	0	0	0	0	0	0	0	0
ENSDART00000119082.2	RF00001	0	0	0	0	0	0	0	0	0	0	0	0	0	0	0	0	0	0	0	0	0	0	0	0	0	0	0	0	0	0	0	0	0	0	0	0	0	0	0	0	0	0	0	0	0	2	0	0	0	0	0	0	0	0	0	0	0	0	0	0	0	0	0	0	0	0	1	1	0	2	0	0	0	0	0	0	0	0
ENSDART00000119093.2	RF00001	0	0	0	0	0	0	0	0	0	0	0	0	0	0	0	0	0	0	0	0	0	0	1	0	0	0	0	0	0	0	0	0	0	0	0	0	0	0	0	0	0	0	0	0	0	0	0	0	0	0	0	0	0	0	0	0	0	0	0	0	0	0	0	0	0	0	0	0	0	0	0	0	0	0	0	0	0	0
ENSDART00000119099.2	RF01241	0	1	1	1	1	3	3	4	2	2	0	1	1	4	3	5	0	0	1	2	1	2	4	6	0	0	1	0	1	6	13	6	0	1	0	1	2	1	4	1	0	0	1	2	1	12	14	1	1	0	1	0	1	5	2	0	0	0	2	8	21	9	0	0	0	1	1	4	7	21	0	0	0	0	5	17	11	21
ENSDART00000119108.2	RF00001	0	0	0	0	0	0	0	0	0	0	0	0	0	0	0	0	0	0	0	0	0	0	0	0	0	0	0	0	0	0	0	0	0	0	0	0	0	0	0	0	0	0	0	0	0	0	0	0	0	0	0	0	1	0	0	0	0	0	0	0	0	0	0	0	0	1	0	0	0	0	0	0	0	0	0	0	0	0
ENSDART00000119120.2	RF00001	0	0	0	0	0	0	0	0	0	0	0	0	0	0	0	0	0	0	0	0	0	0	1	0	0	0	0	0	0	0	0	0	0	0	0	0	0	0	0	0	0	0	0	0	0	0	2	0	0	0	0	0	0	0	0	0	0	0	0	0	0	0	0	0	0	0	0	0	0	0	0	0	0	0	0	0	0	0
ENSDART00000119137.3	RF00001	0	0	0	0	2	0	1	1	0	0	0	0	0	1	0	0	0	0	0	0	2	0	1	0	0	0	0	0	1	1	3	0	0	0	0	0	0	0	1	0	0	0	0	0	0	0	0	0	0	0	0	0	0	0	0	0	0	2	0	0	0	0	0	0	0	0	0	1	0	0	0	0	0	0	0	0	0	0
ENSDART00000119138.2	RF00231	0	1	1	0	0	5	1	2	0	0	0	0	0	2	3	3	0	3	1	0	3	12	9	14	0	0	1	2	3	4	13	25	0	0	1	0	0	3	0	0	0	2	0	1	4	8	9	0	0	0	0	2	7	3	0	1	0	0	2	3	25	7	0	0	0	1	1	2	3	4	0	0	0	0	1	3	2	12
ENSDART00000119153.2	RF00001	0	0	0	0	0	0	0	0	0	0	0	0	0	0	0	0	0	0	0	0	0	0	0	0	0	0	1	0	0	0	0	0	0	0	0	0	0	0	0	0	0	0	0	0	0	0	0	0	0	0	0	0	0	0	0	0	0	0	0	0	0	0	0	0	0	0	0	0	0	0	0	0	0	0	0	0	0	0
ENSDART00000119159.2	RF00563	1	2	0	2	2	7	16	24	1	0	0	2	2	4	6	3	0	0	1	2	3	1	4	1	0	0	0	0	5	5	0	5	0	0	1	4	4	2	3	1	0	3	1	1	5	6	5	0	0	0	1	1	0	5	0	1	0	1	2	4	10	11	0	0	0	0	1	4	3	8	0	0	1	0	1	13	13	7
ENSDART00000119160.2	RF00478	0	0	1	2	34	23	45	30	0	0	0	12	40	59	64	61	1	0	2	5	21	12	23	7	1	0	0	3	12	17	19	16	1	0	0	3	6	10	9	0	1	0	0	2	10	8	4	0	2	6	13	37	29	39	0	1	2	13	56	67	91	46	0	0	0	25	62	72	72	60	0	0	7	53	66	71	59	51
ENSDART00000119162.2	dre-mir-2198	0	0	0	0	0	0	0	0	0	0	0	0	0	0	0	0	0	0	0	0	0	0	0	0	0	0	0	0	0	0	0	0	0	0	0	0	0	0	0	0	0	0	0	0	0	0	0	0	0	0	0	0	0	0	0	0	0	0	1	1	2	0	1	0	0	0	2	1	0	0	0	0	0	1	0	0	0	2
ENSDART00000119168.2	RF00001	0	0	0	0	0	0	0	0	0	0	0	0	0	0	0	0	0	0	0	0	1	0	0	0	0	0	0	0	0	0	0	0	0	0	0	0	0	0	0	0	0	0	0	0	0	0	0	0	0	0	0	0	0	0	0	0	0	0	0	0	0	0	0	0	0	0	0	0	0	0	0	0	0	0	0	0	0	0
ENSDART00000119181.2	RF00001	0	0	0	0	0	0	0	0	0	0	0	0	0	0	0	0	0	0	1	0	0	1	0	0	0	0	0	0	0	0	0	0	0	0	0	0	0	0	0	0	0	0	0	0	0	0	0	0	0	0	0	0	0	0	0	0	0	0	0	0	0	0	0	0	0	0	0	0	0	0	0	0	0	0	0	0	0	0
ENSDART00000119197.2	RF00001	0	0	0	0	0	0	0	0	0	0	0	0	0	0	0	0	0	0	0	0	0	0	0	0	0	0	0	0	0	0	0	0	0	0	0	1	0	1	0	0	0	1	0	0	0	0	0	0	0	0	0	0	0	0	0	0	0	0	1	4	2	0	0	0	0	0	0	0	0	0	0	0	0	0	0	0	0	0
ENSDART00000119226.2	RF00417	0	0	1	2	2	6	8	9	0	0	0	4	8	10	14	16	0	0	2	4	8	8	5	7	0	0	0	2	3	8	9	17	0	0	1	1	3	10	11	0	0	1	3	7	4	8	16	0	0	1	3	7	11	5	0	0	0	1	0	13	25	35	0	0	0	2	3	12	19	13	0	0	0	2	8	14	16	23
ENSDART00000119229.2	RF00001	0	0	0	0	0	0	0	0	0	0	0	0	0	0	0	0	0	0	0	0	0	0	2	0	0	0	0	0	0	0	0	0	0	1	0	0	0	0	0	0	0	0	0	0	0	0	0	0	0	0	0	0	0	0	0	0	0	0	0	0	0	0	0	0	0	0	0	0	0	0	0	0	0	0	0	0	0	0
ENSDART00000119242.2	RF00429	0	0	0	1	3	2	2	3	0	1	0	1	2	3	5	9	0	1	0	2	3	4	1	3	1	0	0	0	3	0	7	8	0	1	0	0	0	1	3	0	0	0	1	0	0	3	7	0	0	0	0	0	1	3	0	0	0	0	1	0	5	17	0	0	0	0	0	1	3	10	0	0	0	1	0	6	3	5
ENSDART00000119252.2	RF00001	0	0	0	0	0	0	0	0	0	0	0	0	0	0	0	0	0	0	0	0	0	0	0	1	0	0	0	0	0	0	0	0	0	0	0	0	0	0	0	0	0	0	0	0	0	0	0	0	0	0	0	0	0	0	0	0	0	0	0	0	0	0	0	0	0	0	0	0	0	0	0	0	0	0	0	0	0	0
ENSDART00000119265.2	RF00001	0	0	0	0	0	0	0	0	0	0	0	0	0	0	0	0	0	0	0	0	0	0	0	0	0	0	0	0	0	0	0	0	0	0	0	0	0	0	0	0	0	0	0	0	0	0	0	0	0	0	0	0	0	0	0	0	0	0	0	0	0	0	0	0	0	0	0	0	0	2	0	0	0	0	0	0	0	0
ENSDART00000119277.3	RF00001	0	0	0	0	0	0	2	0	0	0	0	0	0	0	1	4	0	0	0	0	0	1	7	9	0	0	0	0	2	0	6	16	0	0	0	1	1	0	2	0	0	0	0	0	3	3	9	0	0	0	0	0	0	7	0	0	0	0	0	0	5	7	0	0	0	0	0	0	0	2	0	0	0	0	0	4	3	11
ENSDART00000119285.2	RF01225	0	0	1	1	0	3	2	0	0	1	2	5	4	0	3	1	0	0	1	1	4	1	3	3	0	0	2	0	1	4	1	3	0	0	2	3	0	3	1	0	0	4	2	0	1	3	0	0	0	1	0	1	0	0	0	0	1	0	1	3	2	4	0	0	0	0	0	0	0	4	0	0	0	3	0	0	5	4
ENSDART00000119291.2	RF00001	0	0	0	0	0	0	0	0	0	0	0	0	0	1	0	0	0	0	0	0	0	0	0	0	0	0	0	0	0	1	0	0	0	0	0	0	0	0	0	0	0	1	0	0	0	0	0	0	0	0	0	0	0	0	0	0	0	0	0	0	0	0	0	0	0	0	0	0	0	0	0	0	0	0	0	0	0	0
ENSDART00000119295.2	RF00001	0	0	0	0	0	0	0	0	0	0	0	0	0	0	0	0	0	0	0	0	0	0	0	0	0	0	0	0	0	0	0	2	0	0	0	0	0	0	0	0	0	0	0	0	0	0	0	0	0	0	0	0	0	0	0	0	0	0	0	0	0	0	0	0	0	0	0	0	0	0	0	0	0	0	0	0	0	0
ENSDART00000119311.2	RF00563	1	0	0	0	2	5	9	3	0	0	0	2	0	0	3	7	0	0	2	2	1	4	1	2	0	0	0	2	4	1	1	3	0	0	0	0	2	1	1	0	0	1	0	1	1	3	0	0	1	1	1	0	3	7	1	0	1	2	0	3	3	4	0	0	0	0	0	1	2	6	0	0	1	3	1	1	5	4
ENSDART00000119332.2	RF00001	0	0	0	0	0	0	0	0	0	0	0	0	0	0	0	0	0	0	0	0	0	0	0	0	0	0	0	0	0	0	0	0	0	0	0	0	0	0	0	0	0	0	0	0	0	0	0	0	0	1	0	0	0	0	0	0	0	0	0	0	0	0	0	0	0	0	0	0	0	0	0	0	0	0	0	0	0	0
ENSDART00000119341.2	RF00001	0	0	0	2	1	6	11	5	0	0	1	3	1	0	2	5	0	0	1	0	3	7	3	0	0	0	0	3	5	5	1	2	0	0	0	1	0	2	3	0	0	0	4	2	3	2	4	0	0	0	0	1	4	0	0	0	2	0	2	1	2	4	0	0	0	0	4	1	2	4	0	0	0	3	0	0	3	0
ENSDART00000119350.3	RF00593	0	1	1	1	4	8	9	8	0	0	0	3	7	14	10	21	0	0	0	6	9	13	17	22	0	0	0	3	12	21	30	28	0	1	2	10	10	8	34	0	0	4	5	13	17	23	28	0	0	0	2	12	20	34	0	1	1	6	9	21	56	28	0	0	0	1	13	19	27	40	0	0	2	14	17	19	32	28
ENSDART00000119352.2	RF00001	0	0	0	0	0	0	0	0	0	0	0	0	0	0	0	0	0	0	0	0	0	0	0	0	0	0	0	0	0	0	0	0	0	0	0	0	0	0	0	0	0	0	0	0	0	0	0	0	0	0	0	0	0	0	0	0	0	0	1	1	0	0	0	0	0	0	0	0	0	0	0	0	0	1	1	1	0	0
ENSDART00000119359.2	RF00001	0	0	0	0	0	0	0	0	0	0	0	0	1	0	0	0	0	0	0	0	0	0	0	0	0	0	0	0	0	0	0	0	0	0	0	0	0	0	0	0	0	0	0	0	0	0	0	0	0	0	0	0	0	0	0	0	0	0	0	0	0	0	0	0	0	0	0	0	0	0	0	0	0	0	0	0	0	0
ENSDART00000119366.2	RF00001	1	1	0	1	0	2	0	0	0	0	0	0	0	0	2	0	0	0	0	0	1	0	3	0	0	0	0	0	0	1	3	0	0	1	0	0	0	0	0	0	0	0	0	0	6	0	0	0	0	1	0	0	0	2	0	0	0	0	0	1	0	4	0	0	0	0	1	0	0	2	0	0	0	0	1	1	0	5
ENSDART00000119367.2	RF00001	0	0	0	0	0	0	0	0	0	0	0	0	0	0	0	0	0	0	0	1	1	0	1	0	0	0	0	0	0	0	0	0	0	0	0	0	0	0	0	0	0	0	0	0	0	0	0	0	0	0	0	0	0	0	0	0	0	0	0	0	2	0	0	0	0	0	0	0	0	0	0	0	0	0	0	0	0	0
ENSDART00000119373.2	RF00001	0	0	0	1	0	0	0	0	0	0	0	0	0	0	0	0	0	0	0	0	0	0	0	0	0	0	0	0	0	0	0	0	0	0	0	0	0	0	0	0	0	0	0	0	0	0	0	0	0	0	0	0	0	0	0	0	0	0	0	0	0	0	0	0	0	0	0	0	0	0	0	0	0	0	0	0	0	0
ENSDART00000119379.2	RF00026	0	0	0	0	0	0	0	0	0	0	0	0	0	0	0	0	0	0	0	0	0	0	0	0	0	0	0	0	0	0	0	0	0	0	0	0	0	0	0	0	0	0	0	0	0	0	0	0	0	0	0	0	0	0	0	0	0	0	0	0	0	0	0	0	1	0	0	0	0	0	0	0	0	0	0	1	0	0
ENSDART00000119386.2	RF01241	0	0	0	0	0	1	2	1	0	1	0	0	2	2	5	1	3	4	5	10	6	6	14	15	2	2	1	2	9	6	9	6	1	1	0	1	8	1	3	3	1	3	4	1	9	3	11	1	0	0	0	1	1	0	0	0	0	0	1	10	7	6	0	0	1	0	0	0	3	8	0	0	0	1	4	7	6	4
ENSDART00000119388.2	RF00001	0	0	0	0	0	1	0	0	0	0	0	0	0	0	0	0	0	0	1	0	3	1	0	0	0	0	0	0	0	2	0	0	0	0	0	0	0	0	0	0	0	0	0	0	1	0	0	0	0	0	0	0	0	0	0	0	0	0	0	0	0	0	0	0	0	0	0	0	0	0	0	0	0	0	0	0	0	0
ENSDART00000119392.2	RF00001	0	0	0	0	0	0	0	0	0	0	0	0	0	0	0	0	0	0	0	0	0	0	0	0	0	0	0	0	0	0	1	0	0	0	0	0	0	0	0	0	0	0	1	0	0	0	0	0	0	0	0	0	0	0	0	0	0	0	0	0	0	0	0	0	0	0	0	0	0	0	0	0	0	0	1	0	0	0
ENSDART00000119402.3	RF00001	0	0	1	0	0	0	0	0	0	0	0	0	0	0	0	0	0	0	1	0	0	0	2	0	0	0	0	0	3	2	0	0	0	0	0	0	0	0	1	0	0	0	1	0	0	3	0	0	0	0	0	1	0	0	0	0	0	0	0	0	0	0	0	0	0	0	0	0	0	0	0	0	1	0	0	0	0	2
ENSDART00000119404.2	RF00428	0	0	0	0	0	0	0	0	0	0	0	0	0	0	0	0	0	0	0	1	0	0	1	0	0	0	0	1	0	0	0	2	0	2	0	0	0	0	0	0	0	0	0	0	0	0	0	0	0	0	0	0	0	0	0	0	0	0	0	0	0	2	0	0	0	0	0	0	0	0	0	0	0	0	0	0	0	0
ENSDART00000119414.2	RF00001	0	0	0	0	0	0	0	0	0	0	0	0	0	0	1	0	0	0	0	0	0	0	0	0	0	0	0	0	0	0	0	0	0	0	0	0	0	0	0	0	0	0	0	0	0	0	0	0	0	0	0	0	0	0	0	0	0	0	0	0	0	0	0	0	0	0	0	0	0	0	0	1	0	0	0	0	0	0
ENSDART00000119426.2	RF00001	0	0	0	0	0	0	1	0	0	0	0	0	0	0	0	0	0	0	0	0	0	0	0	1	0	0	0	0	0	0	0	0	0	0	0	0	0	0	0	0	0	0	0	0	0	0	0	0	0	0	0	0	0	0	0	0	0	0	0	0	0	0	0	0	0	0	0	1	0	0	0	0	0	0	0	0	0	0
ENSDART00000119432.2	RF00001	0	0	0	0	0	0	1	0	0	0	0	0	0	0	0	0	0	0	0	0	0	0	0	0	0	0	0	0	0	0	0	0	0	0	0	0	0	0	0	0	1	1	0	1	0	2	0	0	0	1	0	0	0	0	0	0	0	0	0	0	0	0	0	0	0	0	0	0	0	0	0	0	0	0	0	0	0	0
ENSDART00000119440.2	RF00001	0	0	0	0	0	0	1	1	0	0	0	0	1	0	0	0	0	0	0	0	1	0	0	3	0	0	0	0	1	0	0	0	0	0	0	0	0	0	0	0	0	0	0	0	0	0	0	0	0	0	0	0	0	0	0	0	0	0	0	0	0	0	0	0	0	0	1	0	0	0	0	0	0	0	0	0	2	0
ENSDART00000119443.2	RF00001	0	0	0	0	0	1	0	0	0	0	0	0	0	1	0	0	0	0	0	1	0	0	1	0	0	0	0	0	0	0	0	0	0	0	0	0	0	0	0	0	0	0	0	0	0	0	0	0	0	0	0	0	0	0	0	0	0	0	0	0	0	0	0	0	0	0	0	0	0	0	0	0	1	0	0	0	0	0
ENSDART00000119445.2	RF00001	0	0	0	0	0	0	0	0	0	0	0	0	0	0	0	0	0	0	0	0	0	1	0	1	0	0	0	0	0	0	0	0	0	0	0	0	0	0	0	0	0	0	0	0	0	0	0	0	0	0	0	0	0	0	0	0	0	0	0	0	0	0	0	0	0	0	0	0	0	0	0	0	0	0	0	0	0	0
ENSDART00000119465.2	RF00001	1	0	0	0	0	0	0	0	0	0	0	0	0	0	0	0	0	0	0	0	0	0	2	0	0	0	0	0	1	0	0	0	0	0	0	0	0	0	0	0	0	0	0	0	0	0	4	0	0	0	0	0	0	0	0	0	0	0	0	0	0	0	0	0	0	0	0	0	0	0	0	0	0	0	0	0	0	0
ENSDART00000119474.2	RF00001	0	0	0	0	0	0	0	0	0	0	0	0	0	0	1	1	0	0	0	0	0	0	0	0	0	0	0	0	0	0	0	0	0	0	0	0	0	0	0	0	0	0	0	0	0	0	0	0	0	0	0	0	0	0	0	0	0	0	0	0	0	0	0	0	0	0	0	0	0	0	0	0	0	0	0	0	0	0
ENSDART00000119475.2	RF00001	0	0	0	0	0	0	0	0	0	0	0	0	0	0	0	0	0	0	0	0	0	0	0	0	0	0	0	0	0	0	1	0	0	0	0	0	0	0	1	0	0	0	0	0	0	0	0	0	0	0	2	0	0	0	0	0	0	0	0	0	0	0	0	0	0	0	0	0	0	0	0	0	0	0	0	0	0	2
ENSDART00000119479.2	RF00001	1	0	0	1	0	0	0	0	0	0	0	0	0	1	0	0	0	0	0	0	1	1	0	0	0	0	0	0	0	1	0	0	0	0	0	0	0	0	0	0	0	1	0	0	0	0	0	0	0	1	0	0	3	0	0	0	0	0	0	0	0	0	0	0	0	0	0	0	0	0	0	0	0	0	0	0	0	0
ENSDART00000119489.2	RF00006	5	8	7	7	4	5	5	10	15	4	6	7	9	10	16	9	15	15	13	15	7	9	15	8	17	10	4	8	17	6	26	14	6	4	11	5	11	8	6	16	12	14	17	13	18	9	21	12	6	6	7	12	12	10	23	12	9	14	21	22	20	22	21	15	15	17	19	24	17	19	16	6	15	14	20	22	35	25
ENSDART00000119495.2	RF00001	0	1	0	0	0	0	0	0	0	0	0	0	0	0	0	0	0	0	1	0	0	0	0	0	0	0	0	0	0	0	0	0	0	0	0	0	0	0	0	0	0	0	0	0	0	0	0	0	0	0	0	0	0	0	0	0	0	0	0	0	0	0	0	0	0	0	0	0	0	0	0	0	0	0	0	0	0	0
ENSDART00000119536.2	RF00001	0	0	0	0	0	0	0	0	0	0	0	0	0	0	0	0	0	0	0	0	0	0	0	1	0	0	0	0	0	1	0	2	0	0	0	0	0	0	0	0	0	0	0	0	0	0	0	0	0	0	0	0	0	0	0	0	0	0	0	0	0	0	0	0	0	0	0	0	0	0	0	0	0	0	0	0	2	0
ENSDART00000119540.3	RF00001	0	0	0	0	0	0	0	0	0	0	0	0	0	2	0	0	0	0	0	0	0	0	0	0	0	0	0	0	0	0	0	0	0	0	0	0	0	0	0	0	0	0	0	0	0	2	0	0	0	0	0	0	0	0	0	0	0	0	0	0	0	0	0	0	0	0	0	0	0	0	0	0	0	0	1	1	0	4
ENSDART00000119597.2	RF00026	0	0	0	0	0	0	0	0	0	0	0	0	0	0	0	0	0	0	0	0	0	0	1	0	0	0	0	0	0	0	0	0	0	0	0	0	0	0	0	0	0	0	0	0	0	0	0	0	0	0	0	1	0	0	0	0	1	0	0	0	0	0	0	0	0	0	0	0	0	0	0	0	0	0	0	0	0	0
ENSDART00000119609.2	RF00411	0	0	1	0	7	5	18	17	0	0	1	4	4	5	30	33	0	2	0	5	10	19	25	23	0	0	0	2	13	39	67	76	0	0	0	0	3	6	22	0	1	0	3	8	19	27	37	0	0	0	2	6	7	30	0	0	2	1	12	22	67	61	0	1	1	3	9	13	26	37	0	0	0	3	11	21	30	43
ENSDART00000119611.2	RF00001	0	0	0	0	0	0	0	0	0	0	0	0	0	0	0	0	0	0	0	0	0	0	0	0	0	0	0	0	0	0	0	0	0	0	0	0	0	0	0	0	0	0	0	0	0	0	0	0	0	0	0	0	0	0	0	0	0	0	0	0	0	0	0	0	0	0	0	1	0	0	0	0	0	0	0	0	0	0
ENSDART00000119615.2	RF00001	0	0	0	0	0	0	0	0	0	0	0	0	0	0	0	0	0	0	0	0	0	0	1	0	0	0	0	0	0	0	0	0	0	0	0	0	0	0	0	0	0	0	0	0	0	0	0	0	0	0	0	0	0	0	0	0	0	0	0	0	0	0	0	0	0	0	0	0	0	0	0	0	0	0	0	0	0	0
ENSDART00000119619.2	dre-mir-2191	0	0	0	0	0	0	0	0	0	0	0	1	0	0	0	0	0	0	0	0	0	0	0	0	0	0	0	0	0	0	0	0	0	0	0	0	0	0	0	0	0	0	0	0	0	0	0	0	0	0	0	0	0	0	0	0	0	0	0	0	0	0	0	0	0	0	0	0	0	0	0	0	0	0	0	0	0	0
ENSDART00000119622.2	RF00001	0	0	0	0	0	0	0	0	0	0	0	0	0	0	0	0	0	0	0	0	2	0	0	0	0	0	0	0	0	0	0	0	0	0	0	0	0	0	0	0	0	0	0	0	0	0	0	0	0	0	0	0	0	0	0	0	0	0	0	0	0	0	0	0	0	0	0	0	0	0	0	0	0	0	0	0	0	0
ENSDART00000119650.3	RF00001	0	0	0	0	0	0	0	2	0	0	0	0	0	0	0	0	0	0	0	0	0	0	1	0	0	0	0	0	0	0	0	0	0	0	0	0	0	0	0	0	0	0	0	0	0	0	0	0	0	0	0	0	1	0	0	0	0	0	0	0	0	0	0	0	0	0	0	0	0	0	0	0	0	0	0	0	0	0
ENSDART00000119652.3	RF00001	0	0	0	0	0	0	0	0	0	0	0	0	0	0	0	0	0	0	0	0	0	0	0	0	0	0	0	0	1	0	0	0	0	0	0	0	0	0	0	0	0	0	0	0	0	0	0	0	0	0	0	0	0	0	0	0	0	0	0	0	0	0	0	0	0	0	0	0	0	0	0	0	0	0	0	0	0	0
ENSDART00000119680.2	RF00001	0	0	0	0	0	0	0	1	0	0	0	0	0	0	0	0	0	1	0	0	1	0	0	0	0	0	0	0	0	1	0	0	0	0	0	0	0	0	0	0	0	0	0	0	0	0	0	0	0	0	0	0	0	0	0	0	0	0	0	0	0	0	0	0	0	0	0	0	0	0	0	0	0	0	0	0	0	0
ENSDART00000119696.2	RF00001	0	0	0	0	0	0	0	0	0	0	0	0	0	0	0	0	0	0	0	0	0	1	0	0	0	0	0	2	0	0	0	0	0	0	0	0	0	0	0	0	0	0	0	0	0	0	0	0	0	0	0	0	0	0	0	0	0	0	0	0	0	0	0	0	0	0	0	0	0	0	0	0	0	0	0	0	0	0
ENSDART00000119700.2	RF00001	0	0	0	0	0	0	0	0	0	0	0	0	0	0	0	0	0	0	0	0	0	0	0	0	0	0	0	1	0	0	0	0	0	0	0	0	0	0	0	0	0	0	0	0	0	0	0	0	0	0	0	0	0	0	0	0	0	0	0	0	0	0	0	0	0	0	0	0	0	0	0	0	0	0	0	0	0	0
ENSDART00000119710.2	RF00001	0	0	0	0	0	0	0	0	0	0	0	0	0	0	0	1	0	0	0	0	0	0	0	0	0	0	0	0	0	0	0	0	0	0	0	0	0	0	0	0	0	0	0	0	0	0	0	0	0	0	0	0	0	0	0	0	0	0	0	0	2	0	0	0	0	0	0	0	0	0	0	0	0	0	1	0	2	0
ENSDART00000119741.2	RF00001	0	0	0	0	0	0	0	0	0	0	0	0	0	0	0	0	0	0	0	0	0	0	1	0	0	0	0	0	0	0	0	0	0	0	0	0	0	0	0	0	0	0	0	0	0	0	0	0	0	0	0	0	0	0	0	0	0	0	0	0	0	0	0	0	0	0	0	0	0	0	0	0	0	0	0	0	0	0
ENSDART00000119752.4	RF00001	0	0	0	0	0	0	0	0	0	0	0	0	0	0	0	0	0	0	0	0	0	0	1	0	0	0	0	0	0	0	0	0	0	0	0	0	0	0	0	0	0	0	0	0	0	0	0	0	0	0	0	0	0	0	0	0	0	0	0	0	0	0	0	0	0	0	0	0	0	0	0	0	0	0	0	0	0	0
ENSDART00000119773.2	RF00001	0	0	0	0	0	0	0	0	0	0	0	0	0	0	0	0	0	0	1	0	0	0	0	0	0	0	0	0	0	0	0	0	0	0	0	0	0	0	0	0	0	0	0	0	0	0	0	0	0	0	0	0	0	0	0	0	0	0	0	0	0	0	0	0	0	0	0	0	0	0	0	0	0	0	0	0	0	0
ENSDART00000119791.2	RF00001	0	0	0	0	0	0	0	0	0	0	0	0	0	0	0	0	0	0	0	0	0	1	0	0	0	0	0	0	0	0	0	0	0	0	0	0	0	0	0	0	0	0	0	1	0	0	0	0	0	0	0	0	0	0	0	0	0	0	0	0	2	0	0	0	0	0	0	0	0	0	0	0	0	0	1	1	0	0
ENSDART00000119799.2	RF00001	0	0	0	0	0	0	0	0	0	0	0	0	0	0	0	0	0	0	0	0	0	0	0	0	0	0	0	0	0	0	0	0	0	0	0	0	0	0	0	0	0	0	0	0	0	0	0	0	0	0	0	0	0	0	0	0	0	0	0	0	0	0	0	0	0	0	0	0	0	0	0	0	0	0	0	0	2	0
ENSDART00000119803.2	RF00001	0	0	0	0	0	0	0	0	0	0	0	0	0	0	0	0	0	0	0	0	0	0	0	0	0	0	0	0	0	0	0	0	0	0	0	0	0	0	0	0	0	0	0	0	0	0	0	0	0	0	0	0	0	0	0	0	0	0	0	0	0	0	0	0	0	0	0	0	0	0	0	0	0	1	0	0	0	0
ENSDART00000119811.2	RF00572	0	0	0	1	0	0	0	1	0	1	0	2	0	1	1	0	1	0	0	0	3	2	1	0	0	0	0	0	0	1	1	5	0	1	0	1	1	0	1	0	0	0	0	0	0	0	0	0	0	1	0	0	0	0	0	0	0	0	0	0	0	0	0	0	0	0	0	0	2	0	0	0	0	0	0	0	5	0
ENSDART00000119825.2	RF00001	0	0	0	0	0	0	0	0	0	0	0	0	0	0	1	0	1	0	0	0	0	0	0	0	0	0	0	0	0	0	0	0	0	0	0	0	0	0	0	0	0	0	0	0	0	0	0	0	0	0	0	0	0	0	0	0	0	0	0	0	0	0	0	0	0	0	0	0	2	0	0	0	0	0	0	0	0	0
ENSDART00000119831.2	RF00026	0	1	0	0	0	0	1	0	0	0	0	0	1	0	0	0	0	0	0	0	0	0	2	0	0	0	0	0	0	0	1	0	0	0	0	0	0	0	0	0	0	0	0	0	0	0	0	0	0	0	0	0	0	0	0	0	0	0	0	0	0	0	0	0	0	0	0	0	0	0	0	0	0	0	0	0	0	0
ENSDART00000119839.3	RF00001	0	0	0	0	0	0	0	0	1	0	0	0	0	0	0	0	0	0	0	1	0	1	0	1	0	0	0	0	0	0	0	0	0	0	0	0	0	0	0	0	0	0	0	0	0	0	0	0	0	0	0	0	0	0	0	0	0	0	0	0	0	0	0	0	0	2	0	0	0	0	0	0	0	0	0	0	0	0
ENSDART00000119841.2	RF00001	0	1	0	0	2	0	3	0	0	0	0	1	2	3	5	3	0	0	0	0	3	2	2	1	0	0	0	0	2	3	0	6	0	0	0	1	1	0	0	0	0	0	0	1	1	3	2	0	0	1	3	1	3	5	0	0	0	0	1	3	8	4	0	0	0	0	1	4	2	0	0	0	0	2	1	3	8	11
ENSDART00000119849.2	RF00429	1	0	0	0	0	0	1	1	0	0	0	1	2	3	0	8	1	0	0	0	0	0	1	0	0	0	0	1	0	2	0	5	0	1	0	0	2	0	1	0	0	0	0	0	4	0	2	0	3	0	1	0	3	0	0	1	0	0	2	4	3	11	0	0	0	0	0	0	3	2	0	0	1	0	0	3	8	11
ENSDART00000119875.2	RF00001	0	0	0	0	0	0	0	0	0	0	0	0	0	0	0	0	0	0	0	2	3	3	2	0	0	0	0	1	0	2	3	2	0	0	0	0	0	0	9	0	0	0	1	3	4	6	0	0	0	0	0	0	0	0	0	0	0	0	0	0	0	0	0	0	0	0	0	0	0	0	0	0	0	0	0	0	0	0
ENSDART00000119884.2	RF00001	0	0	0	0	0	0	0	0	0	0	0	0	0	0	0	0	0	0	0	0	0	0	0	0	0	0	0	0	1	0	0	0	0	0	0	0	0	0	0	0	0	1	1	0	0	0	0	0	0	0	0	0	0	0	0	0	0	0	0	0	0	0	0	0	0	0	0	0	0	0	0	0	0	0	0	0	0	0
ENSDART00000119930.2	RF00001	0	0	0	0	0	0	0	0	0	0	0	0	0	0	0	0	0	0	0	0	0	0	0	0	0	0	0	0	0	0	0	0	0	0	0	0	0	0	0	0	0	0	0	0	0	0	0	0	0	0	0	0	0	0	0	0	0	0	1	0	0	0	0	0	0	0	0	0	0	0	0	0	0	1	0	0	0	0
ENSDART00000119932.2	RF00322	0	0	0	2	5	13	17	13	0	0	4	5	16	14	13	34	0	0	3	11	14	21	24	25	0	0	0	4	21	38	36	28	0	1	1	8	14	15	18	0	0	4	7	17	24	29	36	1	0	4	10	19	24	31	0	0	3	12	12	32	64	31	0	0	1	3	15	24	39	37	0	0	6	8	19	33	32	35
ENSDART00000119934.3	RF00001	0	1	0	0	0	0	0	0	0	0	0	0	0	0	0	0	0	0	0	0	0	0	0	0	0	0	0	0	0	0	0	0	0	0	0	0	0	0	0	0	0	0	0	0	0	0	0	0	0	0	0	0	0	0	0	0	0	0	0	0	0	0	0	0	0	0	0	0	0	0	0	0	0	0	0	0	0	0
ENSDART00000119946.2	RF00001	0	0	0	0	1	0	0	0	0	0	0	0	0	0	0	0	0	0	0	0	0	0	0	0	0	0	0	1	0	0	0	0	0	0	0	0	1	0	0	0	0	1	1	0	0	0	0	0	0	0	0	0	0	0	0	0	0	0	0	0	0	0	0	0	0	0	0	0	0	0	0	0	0	0	0	0	0	0
ENSDART00000119955.2	RF00001	0	0	0	0	0	0	0	0	0	0	0	0	0	0	0	0	0	0	0	0	0	0	1	3	0	0	0	0	1	0	0	3	0	0	0	0	0	0	0	0	0	0	0	0	0	2	4	0	0	0	0	0	3	0	0	0	0	0	0	1	2	4	0	0	0	0	0	0	0	0	0	0	0	0	0	0	0	0
ENSDART00000119985.2	RF00001	0	0	0	0	0	0	0	1	0	0	0	0	0	0	1	0	0	0	0	0	0	0	0	0	0	0	1	0	0	0	0	0	0	0	0	0	0	0	0	0	0	0	0	0	0	0	0	0	0	0	0	0	0	0	0	0	0	0	0	0	0	0	0	0	0	0	0	0	0	0	0	0	0	0	0	0	0	0
ENSDART00000119989.2	RF00001	0	0	0	0	0	0	0	0	0	0	0	0	0	0	0	0	0	0	0	0	0	1	0	0	0	0	0	0	0	0	0	0	0	0	0	1	0	0	0	0	0	0	0	0	0	0	2	0	0	0	0	0	1	0	0	0	0	0	0	0	0	0	0	0	1	0	0	0	0	0	0	0	0	0	0	0	0	0
ENSDART00000119993.3	RF00001	0	0	0	0	0	0	0	0	0	0	0	0	0	0	0	0	0	0	0	0	0	0	1	0	0	0	0	0	0	0	0	0	0	0	0	0	0	0	0	0	0	0	0	0	0	0	0	0	0	0	0	0	0	0	0	0	0	0	0	0	0	0	0	0	0	0	0	0	0	0	0	0	0	0	0	0	0	0
ENSDART00000120028.2	RF00443	0	0	0	0	1	1	1	1	0	0	0	0	1	1	1	3	0	0	0	0	3	8	6	7	0	0	0	0	0	3	0	0	0	0	0	0	2	1	6	0	0	0	0	0	0	8	5	0	0	1	1	1	1	8	0	0	0	2	0	7	8	13	0	0	0	1	0	1	5	4	0	0	0	1	5	7	3	5
ENSDART00000120039.2	RF00001	0	0	0	0	0	1	1	0	0	0	0	0	0	0	0	0	0	0	0	0	0	0	2	1	0	0	0	0	0	0	7	0	0	0	0	0	0	0	0	0	0	0	0	0	0	0	0	0	0	0	0	2	4	2	0	0	0	1	1	0	2	0	0	0	0	2	0	6	0	0	0	0	0	0	4	1	6	2
ENSDART00000120052.2	RF00001	0	0	0	0	0	0	0	0	0	0	0	0	0	0	0	0	0	0	0	0	0	0	0	0	0	0	0	0	0	0	0	0	0	0	0	0	0	0	0	0	0	0	0	0	0	0	0	0	0	0	0	0	0	0	0	0	0	0	0	0	0	0	0	0	0	0	0	0	0	0	1	0	0	0	0	0	0	0
ENSDART00000120059.3	RF00001	0	0	0	0	0	0	0	0	0	0	0	0	0	0	0	0	0	0	0	0	0	0	0	0	0	0	0	0	0	0	0	0	0	0	0	0	0	0	0	0	0	0	0	0	0	0	0	0	0	0	0	3	1	0	0	0	0	0	0	0	0	0	0	0	0	2	1	0	0	0	0	0	0	1	0	0	0	0
ENSDART00000120065.2	RF00001	0	0	0	0	0	0	0	0	0	0	0	0	0	0	0	0	0	0	0	0	0	0	1	0	0	0	0	0	0	0	0	0	0	0	0	0	0	0	0	0	0	0	0	0	0	0	0	0	0	0	0	0	0	0	0	0	1	0	0	0	0	0	0	0	0	0	0	0	0	0	0	0	0	0	0	0	0	0
ENSDART00000120078.2	RF00001	0	0	0	0	0	0	0	0	0	0	0	0	0	0	0	0	0	0	0	0	0	0	0	0	0	0	0	0	0	0	0	0	0	0	0	0	0	0	0	0	0	0	0	0	0	0	0	0	1	0	0	0	0	0	0	1	0	0	0	0	0	0	0	0	0	0	0	0	0	2	0	0	0	0	0	0	0	0
ENSDART00000120081.2	RF00001	9	3	4	2	1	2	1	1	3	5	8	5	1	0	0	0	3	2	2	1	0	0	0	0	2	3	1	0	0	0	0	0	9	7	15	4	6	2	0	3	1	4	3	0	0	0	0	1	4	3	1	1	0	0	0	1	1	0	0	0	0	2	0	1	0	0	0	0	0	0	3	2	2	0	0	0	0	0
ENSDART00000120087.2	RF00001	0	0	0	0	0	0	0	0	0	0	0	0	0	0	0	0	0	0	0	0	0	0	0	0	0	0	0	0	0	0	0	0	0	0	0	0	0	0	0	0	0	0	0	0	0	0	0	0	0	0	0	0	1	0	0	0	0	0	0	0	0	0	0	0	0	0	0	0	0	0	0	0	0	0	0	0	0	0
ENSDART00000120107.2	RF00001	0	0	0	0	1	0	0	0	0	0	0	0	0	0	0	0	0	0	0	0	0	0	0	1	0	0	0	0	0	0	0	0	0	0	0	0	0	0	0	0	1	0	0	0	0	0	0	1	0	0	0	0	0	0	0	0	0	0	0	0	0	0	0	0	0	0	0	0	0	0	0	0	0	0	0	0	0	0
ENSDART00000120108.3	RF00001	0	0	0	0	0	0	0	1	0	0	0	0	0	0	0	0	0	0	0	0	0	0	0	0	0	0	0	0	0	0	0	0	0	0	0	0	0	0	0	0	0	0	0	0	0	0	0	0	0	0	0	0	0	0	0	0	0	0	0	0	0	0	0	0	0	0	0	0	0	0	0	0	0	0	0	0	0	0
ENSDART00000120172.2	RF00001	0	0	1	1	1	1	0	11	1	3	0	3	0	3	0	0	1	1	2	0	2	2	1	1	4	1	1	1	0	2	0	2	0	2	2	1	3	0	0	0	1	1	5	2	1	2	2	0	0	1	0	2	1	2	0	2	1	2	1	1	3	2	0	2	2	2	3	1	0	0	4	2	2	2	4	0	0	0
ENSDART00000120178.2	RF00001	0	0	0	0	0	0	0	1	0	0	0	0	0	0	0	0	0	0	0	0	0	0	0	1	0	0	0	0	0	0	0	0	0	0	0	0	0	1	0	0	0	0	0	0	0	0	0	0	0	0	0	0	0	0	0	0	0	0	0	0	0	0	0	0	0	0	0	0	0	0	0	0	0	0	0	0	0	0
ENSDART00000120189.2	RF00001	0	0	0	0	0	0	0	0	0	0	0	0	0	0	0	0	0	0	0	0	0	0	0	0	0	0	0	1	0	0	0	0	0	0	0	0	0	0	0	0	0	0	0	0	0	0	0	0	0	0	0	0	0	0	0	0	0	0	0	0	0	0	0	0	0	0	0	0	0	0	0	0	0	0	0	0	0	0
ENSDART00000120190.2	RF00001	0	0	0	0	0	0	0	0	0	0	0	0	0	0	0	0	0	0	0	0	0	0	0	0	0	0	0	0	0	0	0	0	0	0	0	0	0	0	0	0	0	0	0	1	0	0	0	0	0	0	0	0	0	0	0	0	0	0	0	0	0	0	0	0	0	0	0	0	2	0	0	0	0	0	0	0	0	0
ENSDART00000120208.3	RF00001	0	0	0	0	0	1	0	0	0	0	0	0	0	0	0	0	0	0	0	0	0	2	0	1	0	0	0	0	0	0	0	0	0	0	0	0	0	0	0	0	0	0	0	0	0	0	0	0	0	0	0	0	0	0	0	0	0	0	0	0	0	0	0	0	0	0	0	0	0	0	0	0	0	0	0	0	0	0
ENSDART00000120228.2	RF00263	0	0	0	0	1	5	5	3	0	1	1	4	6	8	11	13	0	0	3	4	6	2	11	14	0	0	0	3	8	13	11	25	0	0	1	2	7	7	11	0	0	2	4	2	13	12	7	0	0	1	0	1	3	7	0	0	0	1	6	8	12	9	0	0	0	0	1	4	7	15	0	0	0	0	4	4	3	11
ENSDART00000120239.2	RF00001	1	1	2	0	0	0	3	0	0	0	0	1	0	1	0	0	0	0	0	0	0	0	0	1	0	0	0	0	0	1	0	0	0	0	0	0	0	0	0	0	0	0	0	0	0	0	0	0	0	0	0	0	0	2	0	0	1	0	0	1	3	2	0	0	0	0	0	0	2	2	0	1	0	0	0	1	0	4
ENSDART00000120249.2	RF00001	0	0	0	0	0	0	0	0	0	0	0	0	0	0	0	0	0	0	0	0	0	0	0	0	0	0	0	0	0	0	0	2	0	0	0	0	0	0	0	0	0	0	0	0	0	0	0	0	0	0	0	0	0	0	0	0	0	0	0	0	0	0	0	0	0	0	0	0	0	0	0	1	0	0	0	0	0	0
ENSDART00000120258.2	RF00001	0	0	0	0	0	0	0	0	0	0	0	0	0	0	0	0	0	0	0	0	2	0	1	0	0	0	0	0	0	1	1	0	0	0	0	0	0	1	0	0	0	0	0	0	0	0	0	0	0	0	0	0	0	2	0	0	0	0	0	0	0	0	0	0	0	0	0	0	0	0	0	0	0	0	0	0	0	0
ENSDART00000120259.2	RF00001	0	1	0	0	0	0	0	0	0	0	0	0	0	0	0	0	0	0	0	0	0	0	0	0	0	0	0	0	0	0	0	0	0	0	0	0	0	0	0	0	0	0	0	0	0	0	0	0	0	0	0	0	0	0	0	0	0	0	0	0	0	0	0	0	1	0	0	0	0	0	0	0	0	0	0	0	0	0
ENSDART00000120294.2	RF00618	0	0	0	0	0	0	0	0	0	0	0	0	0	0	0	0	0	0	2	0	1	0	0	0	0	0	0	0	0	0	0	0	0	0	0	0	0	0	0	0	0	0	0	0	0	0	0	0	0	0	0	0	0	0	0	0	0	0	0	0	0	0	0	0	0	0	0	0	0	0	0	0	0	0	0	0	0	0
ENSDART00000120298.2	RF00001	0	0	0	0	1	0	0	1	0	0	0	0	0	0	0	1	0	0	0	1	1	0	1	2	0	0	0	0	0	1	3	0	0	0	0	0	0	1	1	0	0	0	1	0	0	0	0	0	0	0	0	1	0	0	0	0	0	0	0	0	2	0	0	0	0	0	0	0	0	0	0	0	0	0	0	0	5	0
ENSDART00000120310.2	RF00001	0	0	0	0	0	0	0	0	0	0	0	0	0	0	0	0	0	0	0	0	0	0	1	1	0	0	0	0	0	0	0	0	0	0	0	0	0	0	0	0	0	0	0	0	0	0	0	0	0	0	0	0	0	0	0	0	0	0	0	0	0	0	0	0	0	0	0	0	0	0	0	0	0	0	0	0	0	0
ENSDART00000120332.2	RF00001	0	0	0	0	0	0	0	0	0	0	0	0	0	0	0	0	0	0	0	0	0	0	0	0	0	0	0	0	0	0	0	0	0	0	0	0	0	0	0	0	0	0	0	0	0	0	0	0	0	0	0	0	0	0	0	0	0	0	0	1	0	0	0	0	0	0	0	0	0	0	0	0	0	0	0	0	0	0
ENSDART00000120335.2	RF00001	0	0	0	0	0	0	0	0	0	0	0	0	0	0	0	0	0	0	0	0	0	0	0	1	0	0	0	0	0	0	0	0	0	0	0	0	0	0	0	0	0	0	0	0	0	0	0	0	0	0	0	0	0	0	0	0	0	0	0	0	0	0	0	0	0	0	0	0	0	0	0	0	0	0	0	0	0	0
ENSDART00000120364.3	RF00001	0	0	0	0	0	0	0	0	0	0	0	0	0	0	0	0	0	0	0	0	0	0	0	0	0	0	0	0	0	0	0	0	0	0	0	0	0	0	0	0	0	0	0	0	0	0	0	0	0	0	0	0	0	0	0	0	0	0	0	0	2	0	0	0	0	0	0	0	0	2	0	0	0	0	0	0	0	0
ENSDART00000120366.3	RF00001	0	0	0	0	0	0	2	0	0	0	0	0	0	0	0	0	0	0	0	0	0	1	0	0	0	0	0	0	0	0	0	2	0	0	0	0	0	0	0	0	0	0	0	0	0	0	0	0	0	0	0	0	0	0	0	1	0	0	0	0	0	0	0	0	0	0	0	0	0	0	0	0	0	0	0	0	0	0
ENSDART00000120374.2	RF00001	0	0	0	0	0	0	0	0	0	0	0	0	0	0	0	0	0	0	0	0	0	0	0	0	0	0	0	0	0	0	0	0	0	0	0	0	0	0	0	0	0	0	0	0	0	0	0	0	0	0	0	0	0	2	0	0	0	0	0	0	0	2	0	0	0	0	0	0	2	0	0	0	0	0	0	0	5	0
ENSDART00000120391.2	RF00091	0	0	0	2	1	10	7	3	0	0	0	3	6	10	14	17	0	0	0	3	6	8	7	10	0	0	0	1	6	6	22	17	0	0	0	1	4	2	7	0	0	1	5	13	8	12	11	0	0	2	4	4	8	7	0	0	1	2	16	10	64	24	0	0	1	3	10	11	34	15	0	0	0	2	14	22	11	16
ENSDART00000120395.2	RF00408	0	0	0	1	0	5	8	6	0	0	0	2	5	5	10	34	0	0	0	0	3	11	7	19	0	0	0	1	4	16	22	24	0	0	0	3	5	7	15	0	0	0	1	8	27	11	18	0	0	0	3	6	5	8	0	0	0	0	4	11	21	20	0	0	0	1	0	7	7	6	0	0	0	3	7	10	11	25
ENSDART00000120415.2	RF00001	0	0	0	0	0	0	0	0	0	1	0	0	0	0	0	0	0	0	0	0	0	0	0	0	0	0	0	0	0	1	0	0	0	0	0	0	0	0	0	0	0	0	0	0	0	0	0	0	0	0	0	0	0	0	0	0	0	0	0	0	0	0	0	0	0	0	0	0	0	0	0	0	0	0	0	0	0	0
ENSDART00000120427.2	RF00001	0	0	0	0	0	0	0	0	0	0	0	0	0	0	0	0	0	0	0	0	1	0	0	0	0	0	0	0	0	0	0	0	0	0	0	0	0	0	0	0	0	0	0	0	0	0	0	0	0	0	0	0	0	0	0	0	0	1	0	0	0	0	0	0	0	0	0	0	0	0	0	0	0	0	0	0	0	0
ENSDART00000120438.2	RF00001	0	0	0	0	0	1	0	0	0	0	0	0	0	0	0	0	0	0	0	0	0	0	0	0	0	1	0	0	0	0	0	0	0	0	0	0	0	0	0	0	0	0	0	0	0	0	0	0	0	0	0	0	0	0	0	1	0	0	0	0	0	0	0	0	0	0	0	0	0	0	0	0	0	0	0	0	0	0
ENSDART00000120459.2	RF00001	0	0	0	0	0	1	1	0	0	0	0	0	0	0	0	0	0	0	0	0	0	1	0	0	0	0	0	0	0	0	0	0	0	0	0	0	0	0	0	0	0	0	0	0	0	0	0	0	0	0	0	0	0	0	0	0	0	0	1	0	0	0	0	0	0	0	0	0	0	0	0	0	0	0	0	0	0	0
ENSDART00000120461.2	RF00001	0	0	0	0	0	0	0	0	0	0	0	0	0	0	0	0	0	0	0	0	0	0	0	0	0	0	0	0	0	0	0	0	0	0	0	0	0	0	0	0	0	0	0	0	0	0	0	0	0	0	0	1	0	0	0	0	0	0	0	0	0	0	0	0	0	0	0	0	0	0	0	0	0	0	0	0	0	0
ENSDART00000120474.3	RF00001	0	0	0	0	0	0	0	0	0	0	0	0	0	0	0	0	0	0	0	0	0	0	0	2	0	0	0	0	0	0	0	0	0	0	0	0	0	0	1	0	0	0	0	0	1	0	0	0	0	0	0	0	0	0	0	0	0	0	0	0	0	0	0	0	0	0	0	0	0	0	0	0	0	0	0	0	0	0
ENSDART00000120490.2	RF00001	0	0	0	0	0	0	0	0	0	0	0	0	0	0	0	0	0	0	0	0	0	1	2	0	0	0	0	0	0	0	0	0	0	0	0	0	0	0	0	0	0	0	0	0	0	0	0	0	0	0	0	0	0	0	0	0	0	0	0	0	0	0	0	0	0	0	0	0	0	0	0	0	0	0	0	0	0	0
ENSDART00000120513.3	RF00001	0	0	0	0	0	0	0	0	0	0	0	0	0	0	0	0	0	0	1	0	0	0	1	0	0	0	0	0	0	0	0	0	0	0	0	0	0	0	0	0	0	0	0	0	0	0	0	0	0	0	0	0	0	0	0	0	0	0	0	0	0	0	0	0	0	0	0	0	0	0	0	0	0	0	0	0	0	0
ENSDART00000120534.2	RF00001	0	0	0	0	1	2	1	0	0	0	0	0	0	0	0	0	0	0	0	0	0	0	1	1	0	0	0	0	0	0	0	0	0	0	0	2	0	0	0	0	0	0	0	0	0	0	0	0	0	0	0	0	0	0	0	0	0	0	0	0	0	0	0	0	0	0	0	0	0	0	0	0	1	0	0	0	0	0
ENSDART00000120540.2	RF00001	0	0	0	0	0	0	0	0	0	0	0	0	0	0	0	0	0	0	0	0	1	0	1	0	0	0	0	0	0	0	0	0	0	0	0	0	0	1	0	0	0	1	0	1	1	2	0	0	0	0	0	0	0	0	0	0	0	0	0	1	0	2	0	0	0	0	0	0	2	0	0	0	0	0	1	1	0	0
ENSDART00000120549.2	RF00001	0	0	0	0	0	0	1	0	0	0	0	0	0	0	0	0	0	0	0	0	0	1	0	0	0	0	0	0	0	0	0	0	0	0	0	0	0	0	0	0	0	0	0	0	0	0	0	0	0	0	0	0	0	0	0	0	0	0	0	1	0	0	0	0	0	0	0	0	0	0	0	0	0	0	0	1	0	0
ENSDART00000120551.2	RF00001	0	0	0	0	0	0	0	1	0	0	0	0	0	0	0	0	0	0	0	0	1	0	0	0	0	0	0	0	0	0	0	0	0	0	0	0	0	0	0	0	0	0	0	0	0	0	0	0	0	0	0	0	0	0	0	0	0	0	0	0	0	0	0	0	0	0	0	0	0	0	0	0	0	0	0	0	0	0
ENSDART00000120566.2	RF00020	0	0	0	0	0	0	0	0	0	0	0	0	0	0	0	0	0	0	0	0	0	1	0	0	0	0	0	0	0	0	0	0	0	0	0	0	0	0	0	0	0	0	0	0	0	0	0	0	0	0	0	0	0	0	0	0	0	0	0	0	0	0	0	0	0	0	0	0	0	0	0	0	0	0	0	0	0	0
ENSDART00000120574.2	RF00004	0	0	0	0	0	0	0	0	0	0	0	0	0	0	0	0	0	0	0	0	0	0	0	0	0	0	0	0	0	0	0	0	0	0	0	0	0	0	0	0	0	0	0	0	0	0	0	0	0	0	0	0	0	0	0	0	0	0	0	0	0	0	0	0	0	0	0	0	0	0	0	0	0	0	1	0	0	0
ENSDART00000120633.4	RF00001	0	0	0	0	0	0	0	0	0	0	0	0	0	0	0	0	0	0	0	0	0	1	0	0	0	0	0	0	0	1	0	0	0	0	0	0	0	0	0	0	0	0	0	0	0	0	0	0	0	0	0	0	0	0	0	0	0	0	0	0	2	0	0	0	0	0	0	0	0	0	0	0	0	0	0	0	0	0
ENSDART00000120649.3	RF00582	0	1	0	0	0	0	0	0	0	0	0	1	0	1	0	0	0	0	0	0	0	0	1	0	0	0	0	0	0	0	0	0	0	0	0	0	0	0	0	0	0	0	0	0	0	0	0	0	0	0	0	1	0	0	0	0	0	0	0	0	0	0	0	0	0	0	0	0	0	0	0	0	0	0	0	0	0	0
ENSDART00000120684.2	RF00001	0	0	0	0	0	0	0	0	0	0	0	0	0	0	0	0	0	0	0	0	0	0	0	0	0	0	0	0	0	0	1	0	0	0	0	0	0	0	0	0	0	0	0	0	0	0	0	0	0	0	0	0	0	0	0	0	0	0	0	0	0	0	0	0	0	0	0	0	0	0	0	0	0	0	0	0	0	0
ENSDART00000120691.2	RF01192	0	0	0	0	0	0	2	0	0	0	1	0	2	2	2	1	0	0	0	1	0	1	0	5	0	0	0	2	3	4	3	5	0	0	0	1	2	0	1	0	0	0	0	0	0	0	5	0	0	1	0	0	0	3	0	0	1	0	0	3	3	2	0	0	1	0	0	1	0	4	0	0	0	0	1	1	5	5
ENSDART00000120696.2	RF00001	0	0	0	0	1	0	0	0	0	0	0	1	0	0	0	0	0	0	1	4	0	0	0	0	0	0	0	0	0	0	0	0	1	0	0	2	1	0	0	0	0	0	0	0	0	0	2	0	0	0	0	0	0	0	0	0	0	1	0	0	0	0	0	0	0	0	0	1	0	0	0	0	0	0	0	0	0	0
ENSDART00000120715.2	RF00001	1	0	0	0	0	0	0	0	0	0	0	0	0	0	0	0	0	0	0	0	0	0	0	0	0	0	0	0	0	0	0	0	0	0	0	0	0	0	0	0	0	0	0	0	0	0	0	0	0	0	0	0	0	0	0	0	0	0	0	0	0	0	0	0	0	0	0	0	3	0	0	0	0	0	0	0	0	0
ENSDART00000120728.2	RF00001	0	0	0	0	0	0	0	0	0	0	0	0	0	0	0	0	0	0	0	0	0	0	1	0	0	0	0	0	0	0	0	0	0	0	0	0	0	0	0	0	0	0	0	0	0	0	0	0	0	0	0	0	0	0	0	0	0	0	0	0	0	0	0	0	0	0	0	0	0	0	0	0	0	0	0	0	0	0
ENSDART00000120732.2	RF00020	0	0	0	0	0	0	0	0	0	0	0	0	0	0	0	0	0	0	0	0	0	0	0	0	0	0	0	1	0	0	0	0	0	0	0	0	0	0	0	0	0	0	0	0	0	0	0	0	0	0	0	0	0	0	0	0	0	0	0	0	0	0	0	0	0	0	0	0	0	0	0	0	0	0	0	0	0	0
ENSDART00000120737.2	RF00001	0	0	0	0	0	1	0	0	0	0	0	0	0	0	0	0	0	0	0	0	0	0	0	0	0	0	0	0	0	0	0	0	0	0	0	0	0	0	0	0	0	0	0	0	0	0	0	0	0	0	0	0	0	0	0	0	0	0	0	0	0	0	0	0	0	0	0	0	0	0	0	0	0	0	0	0	0	0
ENSDART00000120764.2	RF00001	0	0	0	0	0	0	0	1	0	0	0	0	0	0	1	0	0	0	0	0	0	0	0	0	0	0	0	0	0	0	0	0	0	0	0	0	0	0	0	0	0	0	0	0	0	0	0	0	0	0	0	0	0	0	0	0	0	0	0	0	0	0	0	0	0	0	0	0	0	0	0	0	0	0	0	0	0	0
ENSDART00000120775.3	RF00001	0	0	0	0	0	0	0	0	0	0	0	0	0	0	0	0	0	0	0	0	0	1	0	0	0	0	0	0	0	0	0	0	0	0	0	0	0	0	0	0	0	0	0	0	0	0	0	0	0	0	0	0	0	0	0	0	0	0	0	0	0	0	0	0	0	0	0	0	0	0	0	0	0	0	0	0	0	0
ENSDART00000120784.2	RF00001	0	0	0	0	0	0	0	0	0	0	0	0	0	0	0	0	0	0	0	0	0	0	0	0	0	0	0	0	0	0	0	0	0	0	0	0	0	0	0	0	0	0	0	0	0	0	0	0	0	0	0	0	0	0	0	0	0	0	0	0	0	0	0	0	0	0	0	0	0	0	0	0	0	0	1	0	5	0
ENSDART00000120795.2	RF00001	0	0	0	0	0	0	0	0	0	0	0	0	0	0	0	0	0	0	0	0	0	0	0	0	1	0	0	0	0	0	0	0	0	0	0	0	0	0	0	0	0	0	0	0	0	0	0	0	0	0	0	0	0	0	0	0	0	0	0	0	0	0	0	0	0	0	0	0	0	0	0	0	0	0	0	0	0	0
ENSDART00000120797.2	RF00020	0	0	0	0	0	0	0	1	0	0	0	0	0	0	0	0	0	0	0	0	0	0	0	0	0	0	0	0	0	0	0	0	0	0	0	0	0	0	0	0	0	0	0	0	0	0	0	0	0	0	0	0	0	0	0	0	0	0	0	0	0	0	0	0	0	0	0	0	0	0	0	0	0	0	0	0	0	0
ENSDART00000120816.2	RF00001	0	0	0	0	0	0	0	0	0	0	0	0	0	0	0	0	0	0	0	0	1	0	0	0	0	0	0	0	0	0	0	0	0	0	0	0	0	0	0	0	0	0	0	0	0	0	0	0	0	0	0	0	0	0	0	0	0	0	0	0	0	0	0	0	0	0	0	0	0	0	0	0	0	0	0	0	0	0
ENSDART00000120829.3	RF00001	0	0	0	0	0	0	0	0	0	0	0	0	0	0	0	0	0	0	0	0	0	0	0	0	0	0	0	0	1	0	0	0	0	0	0	0	0	0	0	0	0	0	1	0	0	0	0	0	0	0	0	0	0	0	0	0	0	0	1	0	0	0	0	0	0	0	0	0	2	0	0	0	0	0	0	0	0	0
ENSDART00000120831.2	RF00001	0	0	0	0	0	0	0	0	0	0	0	0	0	0	0	0	0	0	0	0	0	0	0	0	0	0	0	0	0	0	0	0	0	0	0	0	0	0	0	0	0	0	0	0	0	0	0	0	0	0	0	0	0	0	0	0	0	0	2	0	0	0	0	0	0	0	0	0	0	0	0	0	0	0	0	0	0	0
ENSDART00000120847.3	RF00001	0	0	0	0	0	0	0	0	0	0	0	0	0	0	0	0	0	0	0	0	0	0	2	0	0	0	0	0	0	0	0	2	0	0	0	0	0	0	0	0	0	0	0	0	0	0	2	0	0	0	0	0	0	0	0	0	0	0	0	0	0	0	0	0	0	0	0	0	0	0	0	0	0	0	0	0	0	0
ENSDART00000120849.2	RF00001	0	0	0	0	0	0	0	0	0	0	0	0	0	0	1	0	0	0	0	0	0	0	0	0	0	0	0	1	2	0	0	0	0	0	0	0	0	0	0	0	0	0	0	0	0	0	0	0	0	0	1	1	0	0	0	0	0	0	0	1	0	0	0	0	0	0	0	0	0	0	0	0	0	0	0	0	0	0
ENSDART00000120883.3	RF00001	0	0	0	0	0	0	1	0	0	0	0	0	0	0	0	0	0	0	0	0	0	0	0	1	0	0	0	0	0	0	0	0	0	0	0	0	0	0	0	0	0	0	0	0	0	0	0	0	0	0	0	0	0	0	0	0	0	0	0	0	0	0	0	0	0	0	0	0	0	0	0	0	0	0	0	0	0	0
ENSDART00000120885.2	RF00568	0	0	1	4	7	14	20	28	0	1	1	16	26	39	71	103	0	0	2	8	7	19	31	34	0	0	0	5	14	33	70	65	0	0	2	20	25	41	67	0	0	4	15	41	93	147	125	0	2	2	24	43	88	102	0	0	2	20	63	88	293	199	0	0	1	5	40	71	125	161	0	0	7	31	54	90	132	190
ENSDART00000120897.2	RF00009	11	29	40	10	1	14	9	25	0	1	4	6	3	7	10	3	2	1	2	2	10	22	2	32	0	0	0	1	1	0	3	3	0	2	20	14	12	13	14	1	0	1	3	1	4	5	0	2	2	5	10	14	22	16	0	1	3	4	2	4	16	0	0	0	0	3	1	0	2	0	0	0	2	0	4	1	3	0
ENSDART00000120914.2	RF00001	0	0	0	0	0	0	0	0	0	0	0	0	0	0	0	0	0	0	0	0	0	0	0	0	0	0	0	0	0	0	0	0	0	1	0	0	0	0	0	0	0	0	0	0	0	0	0	0	0	0	0	0	0	0	0	0	0	0	0	0	0	0	0	0	0	0	0	0	0	0	0	0	0	0	0	0	0	0
ENSDART00000120921.2	RF00001	0	1	0	1	0	0	0	1	1	2	1	1	0	0	2	0	0	0	0	0	0	0	0	0	0	0	0	0	0	0	0	0	0	2	0	0	1	0	0	0	0	0	0	0	0	0	0	0	0	2	0	1	0	0	2	1	0	0	0	0	0	0	0	2	0	1	0	0	0	0	0	1	0	0	0	0	0	2
ENSDART00000120926.2	dre-mir-2195	0	0	0	0	0	0	0	0	0	0	0	0	0	0	0	0	0	0	0	0	0	0	0	0	0	0	0	0	0	1	0	0	0	0	0	0	0	0	0	0	0	0	0	0	0	0	0	0	0	0	0	0	0	0	0	0	0	0	0	0	0	0	0	0	0	0	0	0	0	0	0	0	0	0	0	0	0	0
ENSDART00000120951.2	RF00001	0	0	0	0	0	0	0	0	0	0	0	0	0	0	0	0	0	0	0	0	0	0	0	0	0	0	0	0	0	0	0	2	0	0	0	0	0	0	0	0	0	0	0	0	0	0	0	0	0	0	0	0	0	0	0	0	0	0	0	0	0	0	0	0	0	0	0	0	0	0	0	0	0	0	0	0	0	0
ENSDART00000120957.2	RF01192	0	0	0	1	5	3	2	8	0	0	0	4	4	5	0	9	0	1	0	4	3	2	2	2	1	0	1	3	1	8	1	2	0	0	0	1	4	2	0	1	0	0	3	6	4	3	2	0	1	1	2	2	0	0	0	0	1	1	3	0	2	6	1	0	0	0	0	1	2	2	0	1	1	0	2	0	2	2
ENSDART00000120961.2	RF00001	0	4	3	0	0	1	2	1	2	3	2	0	1	2	0	1	2	7	6	3	11	4	8	1	8	3	8	9	4	4	1	2	0	0	0	0	0	0	0	1	1	0	1	0	0	0	0	8	1	6	2	4	1	2	1	0	0	0	1	0	3	0	6	2	3	3	1	1	0	0	0	0	0	0	0	0	0	0
ENSDART00000120969.3	RF00001	0	0	0	1	0	0	0	0	0	0	0	0	0	1	0	0	0	0	0	0	1	0	0	0	0	0	0	0	1	0	0	0	0	0	0	0	0	0	0	0	0	0	0	0	0	0	0	0	0	0	0	0	0	0	0	0	0	0	1	0	0	0	0	0	0	0	0	0	0	0	0	0	0	0	0	0	2	0
ENSDART00000120972.2	RF00001	0	0	0	0	0	0	0	0	0	0	0	0	0	0	0	0	0	0	0	0	0	0	0	0	0	0	0	0	0	0	1	0	0	0	0	0	0	0	0	0	0	0	0	0	0	0	0	0	0	0	0	0	0	0	0	0	0	0	0	0	0	0	0	0	0	0	0	0	0	0	0	0	0	0	0	0	0	0
ENSDART00000121010.2	RF00001	0	0	0	0	0	0	0	0	0	0	0	0	0	0	0	0	0	0	0	0	0	0	1	1	0	0	0	0	0	0	0	0	0	0	0	0	0	0	0	0	0	0	0	0	0	0	0	0	0	0	0	0	0	0	0	0	0	0	0	0	0	0	0	0	0	0	0	0	0	0	0	0	0	0	0	0	0	0
ENSDART00000121030.2	RF00001	0	0	0	0	0	0	1	0	0	0	0	0	0	0	0	0	0	0	0	0	0	0	0	0	0	0	0	0	0	0	0	0	0	0	0	0	0	0	0	0	0	0	0	0	0	0	0	0	0	0	0	0	0	0	0	0	0	0	0	0	0	2	0	0	0	0	0	0	0	0	0	0	0	0	0	0	0	0
ENSDART00000121044.2	RF00001	0	0	0	0	0	0	1	0	0	0	0	0	0	0	0	0	0	0	0	0	0	0	0	0	0	0	0	0	0	0	0	0	0	0	0	0	0	0	0	0	0	0	0	0	0	0	0	0	0	0	0	0	0	0	0	0	0	0	0	0	0	0	0	0	0	0	0	0	0	0	0	0	0	0	0	0	0	0
ENSDART00000121065.2	RF00001	1	2	2	0	0	0	0	0	0	0	0	0	0	0	0	0	0	0	0	0	0	0	1	0	0	0	0	0	0	0	0	2	0	0	0	0	0	0	0	0	0	0	0	0	0	0	0	0	0	0	0	0	0	2	0	0	0	0	0	0	0	0	0	0	0	0	0	0	0	0	0	0	0	0	0	0	3	0
ENSDART00000121068.2	RF00001	0	0	0	0	0	0	0	0	0	0	0	0	0	0	0	0	0	0	0	0	0	0	0	0	0	0	0	0	0	0	0	0	0	0	0	0	0	0	0	0	0	0	0	0	0	0	2	0	0	0	0	0	0	0	0	0	0	0	0	0	0	0	0	0	0	0	0	0	0	0	0	0	0	0	0	0	0	0
ENSDART00000121085.3	RF00001	0	0	0	0	0	0	0	0	0	0	0	0	0	1	0	0	0	0	0	0	0	0	0	0	0	0	0	0	0	0	1	0	0	0	0	1	0	0	0	0	0	0	0	0	0	0	0	0	0	0	0	0	0	2	0	0	0	0	0	1	0	4	0	0	0	0	0	0	0	0	0	1	0	0	0	0	2	4
ENSDART00000121096.2	RF00270	0	0	1	2	2	1	7	9	0	0	3	6	6	5	14	14	0	0	2	3	7	3	8	10	0	0	0	2	9	9	7	6	0	0	1	2	2	1	4	0	0	2	0	2	9	15	5	0	0	1	1	3	7	11	0	0	2	5	4	8	25	13	0	0	0	2	4	1	3	19	0	0	3	1	5	8	6	9
ENSDART00000121111.2	RF00001	0	0	0	0	0	0	0	0	0	0	0	0	0	0	0	1	0	0	0	0	0	0	0	0	1	0	0	0	0	0	0	0	0	0	0	0	0	0	0	0	0	0	0	0	0	0	0	0	0	0	0	0	0	0	0	0	0	0	0	0	0	0	0	0	0	0	0	0	0	0	0	0	0	0	0	0	0	0
ENSDART00000121128.3	RF00001	0	0	0	0	0	0	0	0	1	0	0	0	0	0	0	0	0	0	0	0	0	0	1	0	0	0	0	0	0	0	0	0	0	0	0	0	0	0	0	0	0	0	0	0	0	0	0	0	0	0	0	0	0	0	0	0	0	0	0	0	0	0	0	0	0	0	0	0	0	2	0	0	0	0	0	0	0	0
ENSDART00000121132.2	RF00001	0	0	0	0	0	0	0	0	0	0	0	0	0	0	0	0	0	0	0	0	0	0	0	0	0	0	0	0	0	0	0	0	0	0	0	0	0	0	0	0	0	0	0	0	0	0	2	0	0	0	0	0	0	0	0	0	0	0	0	0	0	0	0	0	0	0	0	0	0	0	0	0	0	0	0	0	0	0
ENSDART00000121140.2	RF00001	0	0	0	0	0	0	0	0	0	0	0	0	0	0	0	0	0	0	0	0	0	0	0	0	0	0	0	0	0	0	0	0	0	0	0	0	0	0	0	0	0	0	0	0	0	0	0	0	0	0	0	0	0	0	0	0	0	0	0	0	0	0	0	0	0	0	0	0	0	0	0	0	0	0	1	0	0	0
ENSDART00000121146.2	RF00001	0	0	0	0	0	2	7	4	0	0	0	0	2	1	0	0	0	0	0	1	0	0	1	1	0	0	0	0	2	3	0	0	0	0	0	0	0	0	0	0	0	0	0	0	0	0	0	0	0	0	0	0	0	0	0	0	0	0	0	1	2	2	0	0	0	0	1	1	2	0	0	0	2	2	2	0	0	0
ENSDART00000121171.3	RF00001	0	0	0	0	0	0	0	1	0	0	0	0	0	0	0	0	0	0	0	0	0	0	1	0	0	0	0	0	0	0	0	0	0	0	0	0	0	0	0	0	0	0	0	0	1	2	0	0	0	0	0	0	0	0	0	0	0	0	1	0	0	0	0	0	0	0	0	0	0	0	0	0	0	0	0	0	2	0
ENSDART00000121180.2	RF00001	0	0	0	0	0	0	0	0	0	0	0	0	0	1	0	0	0	0	0	0	0	0	0	0	0	0	0	0	0	0	0	0	0	0	0	0	0	0	0	0	0	0	0	0	0	0	0	0	0	0	0	0	1	0	0	0	0	0	0	0	0	0	0	0	0	0	0	0	0	0	0	0	0	0	0	0	0	0
ENSDART00000121181.2	RF00613	5	3	1	3	2	4	0	2	3	3	3	3	2	4	5	1	2	0	2	0	1	2	1	5	0	2	1	1	2	0	4	2	4	2	2	2	0	1	1	3	3	0	4	3	0	0	0	0	0	3	3	0	0	0	4	3	1	0	0	0	0	0	0	1	0	1	0	2	0	0	0	1	0	0	1	0	2	0
ENSDART00000121204.3	RF00001	0	0	0	0	0	3	0	0	0	0	1	0	0	0	1	1	0	0	0	0	0	0	0	0	0	0	0	2	0	2	1	2	0	0	0	0	0	0	0	0	0	0	0	0	0	0	0	0	0	0	0	0	0	0	0	0	0	0	0	1	0	0	0	0	0	0	0	0	0	0	0	0	0	0	1	1	3	0
ENSDART00000121222.3	dre-mir-2184	0	0	0	0	0	0	0	0	0	0	0	0	0	0	0	1	0	0	0	0	1	0	0	0	0	0	0	0	0	0	0	0	0	0	0	0	0	1	0	0	0	0	0	0	0	0	0	0	0	0	0	0	0	0	0	0	0	0	0	0	0	0	0	0	0	0	0	0	0	0	0	0	0	0	0	0	2	0
ENSDART00000121225.2	RF00564	0	1	0	0	0	1	2	1	0	1	2	0	0	0	0	0	0	0	0	2	0	0	0	0	0	0	0	0	0	0	0	0	1	0	0	0	0	0	0	0	1	0	0	0	0	0	0	0	0	0	0	0	0	0	0	0	0	0	0	0	0	0	0	0	1	0	0	0	0	0	0	0	0	0	0	0	0	2
ENSDART00000121229.2	RF00191	0	1	0	0	2	2	2	0	0	1	2	4	7	3	0	1	0	0	1	3	0	1	4	5	0	0	0	1	4	2	6	3	0	1	0	4	5	3	2	0	0	1	2	2	4	2	4	0	1	0	0	1	3	0	0	0	0	1	2	0	0	0	0	0	0	1	1	2	0	0	0	0	1	0	1	3	0	2
ENSDART00000121251.2	RF00001	0	0	0	0	0	0	0	0	0	0	0	0	0	0	0	0	0	0	0	0	0	0	0	0	0	0	0	0	0	1	0	0	0	0	0	0	0	0	0	0	0	0	0	0	0	0	0	0	0	0	0	0	0	0	0	0	0	0	0	0	0	0	0	0	0	0	0	1	0	0	0	0	0	0	0	0	0	0
ENSDART00000121254.2	RF00001	0	0	0	0	0	1	0	0	0	0	0	0	0	0	0	0	0	0	0	0	0	0	0	0	0	0	0	0	0	0	0	0	0	0	0	0	0	0	0	0	0	0	0	0	1	0	0	0	0	0	0	0	0	0	0	0	0	0	0	0	0	0	0	0	0	0	0	0	0	0	0	0	0	0	0	0	0	0
ENSDART00000121294.3	RF00001	0	0	0	0	0	0	0	1	0	0	0	0	0	0	1	0	0	0	1	0	0	0	0	1	0	0	0	0	0	0	0	0	0	0	0	0	0	0	0	0	0	0	0	0	0	0	0	0	0	0	0	0	0	0	0	0	0	0	0	0	0	0	0	0	0	0	0	0	0	0	0	0	0	0	0	0	0	0
ENSDART00000121310.2	RF00001	0	0	0	0	0	1	2	0	0	0	1	0	0	0	0	0	0	0	0	0	0	0	0	0	0	0	0	1	0	0	0	2	0	0	0	0	0	0	0	0	0	0	0	0	1	0	0	0	0	0	1	0	0	0	0	0	0	0	0	0	2	0	0	0	0	0	0	0	0	0	0	0	0	0	0	0	0	0
ENSDART00000121346.2	RF00001	0	0	0	0	0	0	0	1	0	0	0	0	0	0	0	0	0	0	0	0	0	0	0	0	0	0	0	0	0	0	0	0	0	0	0	0	0	0	0	0	0	0	0	0	0	0	0	0	0	0	0	0	0	0	0	0	0	0	0	0	0	0	0	0	0	0	0	0	2	0	0	0	0	0	0	0	0	0
ENSDART00000121355.2	RF00001	0	0	0	0	0	0	0	0	0	0	0	0	0	0	0	0	0	0	0	0	0	1	1	1	0	0	0	0	0	0	0	0	0	0	0	0	0	0	0	0	0	0	0	0	0	0	0	0	0	0	0	0	0	0	0	0	0	0	0	0	0	0	0	0	0	0	0	0	0	0	0	0	0	0	0	0	0	0
ENSDART00000121357.2	RF00001	0	0	0	0	0	0	0	1	0	0	0	0	0	0	1	0	0	0	0	0	0	0	0	0	0	0	0	0	0	0	0	0	0	0	0	0	0	0	0	0	0	0	0	0	0	0	0	0	0	0	0	0	0	0	0	0	0	0	0	0	0	2	0	0	0	0	0	0	0	0	0	0	0	0	0	0	0	0
ENSDART00000121368.2	RF00001	0	0	0	0	0	0	0	0	0	0	0	0	0	0	0	0	0	0	0	0	0	0	0	2	0	0	0	0	0	0	0	0	0	0	0	0	0	0	0	0	0	0	0	0	0	0	0	0	0	0	0	0	0	0	0	0	0	0	0	0	0	0	0	0	0	0	0	0	0	0	0	0	0	0	0	0	0	0
ENSDART00000121369.2	RF00001	0	0	0	0	0	0	0	1	0	0	0	0	0	0	0	0	0	0	0	0	0	0	0	0	0	0	0	0	0	0	0	0	0	0	0	0	0	0	0	0	0	0	0	0	0	0	0	0	0	0	0	0	0	0	0	0	0	0	0	0	0	0	0	0	0	0	0	0	0	0	0	0	0	0	0	0	0	0
ENSDART00000121385.3	RF00001	0	0	0	0	0	0	0	0	0	0	0	0	0	0	1	0	0	0	0	0	2	0	2	0	0	0	0	0	0	0	0	0	0	0	0	0	0	0	0	0	0	0	0	1	0	0	0	0	0	0	0	0	0	0	1	0	0	0	0	0	0	0	0	0	0	0	0	0	0	0	0	0	0	0	0	0	0	0
ENSDART00000121407.2	RF00599	0	0	0	0	0	0	1	0	0	0	0	0	0	1	1	5	0	0	0	0	1	3	8	0	0	0	0	0	0	0	14	9	0	0	0	0	0	1	1	0	0	0	0	0	4	8	5	0	0	0	0	3	5	0	0	0	0	0	2	0	7	7	0	0	0	0	3	1	2	10	0	0	0	0	1	1	6	2
ENSDART00000121432.3	nppa	0	0	0	0	0	1	2	0	0	0	0	0	0	1	0	1	0	1	0	0	0	1	0	0	0	0	0	0	0	0	1	0	0	0	0	0	1	3	1	0	0	0	1	0	0	0	0	0	1	0	0	0	0	0	0	0	0	0	0	0	0	0	0	0	0	0	0	0	0	2	0	0	0	0	0	0	0	0
ENSDART00000121449.3	roraa	0	0	0	0	0	0	0	0	0	0	0	0	0	0	0	0	0	0	0	0	0	0	0	0	0	2	0	0	1	0	0	0	0	1	2	2	0	1	0	0	0	1	0	0	0	2	0	2	0	0	0	0	0	0	0	0	0	0	0	0	0	0	0	0	0	0	0	0	0	0	0	0	0	0	0	0	0	0
ENSDART00000121453.4	loxl3b	0	0	0	0	0	0	0	0	0	0	0	0	0	0	0	0	0	0	0	0	0	0	0	0	0	0	0	0	0	0	0	0	0	0	0	0	0	0	0	0	0	0	0	0	0	0	2	0	0	0	0	0	0	0	0	0	0	0	0	0	0	0	0	0	0	0	0	0	0	0	0	0	0	0	0	0	0	0
ENSDART00000121456.3	fstl1b	607	539	484	761	909	608	591	1480	641	526	560	599	563	580	585	616	410	395	400	391	375	355	417	426	723	611	558	591	575	690	701	461	721	580	547	587	777	708	631	668	596	531	566	637	572	503	481	746	709	664	856	925	970	733	811	712	672	797	784	810	887	649	781	614	616	657	829	664	631	536	700	668	653	632	640	540	579	523
ENSDART00000121460.3	prdm8b	0	0	0	0	0	0	0	0	0	0	0	0	0	0	0	0	0	0	1	0	0	0	0	0	0	0	0	0	0	0	0	0	0	0	0	0	0	0	1	0	0	0	0	0	0	0	0	0	0	0	0	0	0	0	0	0	0	0	0	0	0	0	0	0	0	0	0	0	0	0	0	1	1	0	0	0	0	0
ENSDART00000121462.3	slc6a19a.2	0	1	0	0	0	1	0	0	1	0	0	0	1	0	0	0	0	0	0	0	2	1	1	0	0	0	0	0	0	0	0	0	0	0	0	0	0	0	0	0	0	0	0	1	0	0	0	0	0	0	0	0	1	0	0	0	0	0	0	0	0	0	0	0	0	0	0	0	0	0	0	0	0	0	0	3	0	2
ENSDART00000121464.3	si:dkey-1m11.5	29	28	32	26	14	20	9	22	18	8	13	11	14	8	9	8	10	20	14	17	10	7	8	1	25	22	26	23	16	12	1	0	62	64	49	42	33	23	17	25	25	20	25	12	6	5	0	15	15	16	13	4	4	5	16	24	11	17	11	10	8	6	13	8	14	13	9	11	7	2	8	12	12	11	7	7	2	0
ENSDART00000121476.3	asns	559	571	575	734	623	925	973	663	970	949	1008	877	889	798	750	648	569	515	609	606	550	453	341	318	424	397	452	426	384	317	300	231	905	881	836	839	920	846	732	615	583	668	594	521	334	242	182	837	867	925	1060	968	694	546	830	801	805	755	701	521	375	241	751	695	683	688	597	408	290	221	796	759	739	695	657	451	295	314
ENSDART00000121478.3	otud5b	0	0	1	0	0	0	0	0	1	1	0	0	0	0	0	0	2	0	0	1	1	1	1	0	0	1	0	0	0	0	0	0	1	0	1	1	0	0	0	0	0	0	0	2	0	0	0	0	3	0	1	0	0	0	0	0	1	0	0	0	0	0	0	0	0	0	0	1	0	0	0	2	0	0	0	0	3	0
ENSDART00000121480.3	rbm38	0	0	0	0	0	0	0	0	0	0	0	0	0	0	0	0	0	0	0	0	0	0	0	0	0	0	0	0	0	0	0	0	0	0	0	0	0	0	1	0	0	0	0	0	1	0	0	0	0	0	0	0	0	0	0	0	0	0	0	0	0	2	0	0	0	0	0	0	0	0	0	0	0	1	0	0	0	0
ENSDART00000121488.3	fzd3b	577	601	675	711	672	513	478	449	192	222	223	204	223	168	138	120	581	633	673	513	738	508	297	204	467	547	626	574	482	323	157	107	198	280	339	329	227	277	177	185	263	353	255	192	111	74	75	294	392	431	489	348	208	121	249	273	343	339	219	132	86	90	91	150	192	163	139	106	62	65	265	311	355	324	246	118	85	96
ENSDART00000121489.4	mybl2b	57	62	51	113	97	64	65	94	92	83	76	72	98	82	101	105	12	30	37	26	77	165	285	347	33	22	18	27	88	290	569	672	65	61	54	74	123	134	178	85	40	66	55	175	220	375	441	52	45	62	69	117	224	321	68	63	24	54	102	173	324	449	33	36	38	32	65	204	381	613	86	59	71	73	136	220	400	484
ENSDART00000121492.3	FP236735.1	1	0	0	0	1	0	0	0	0	0	0	1	0	0	0	0	1	0	1	0	0	1	0	1	0	1	0	0	2	0	0	3	0	0	0	0	0	3	0	0	0	0	0	1	0	0	4	0	0	0	0	0	0	0	0	0	0	0	0	0	0	9	0	0	0	0	0	0	2	12	0	0	0	0	0	0	2	11
ENSDART00000121499.3	znf1023	1	2	1	0	0	1	1	0	0	0	0	0	1	1	1	0	0	1	2	1	3	4	3	5	0	1	1	0	0	0	4	6	1	0	0	0	0	0	0	0	0	0	0	0	1	0	2	1	0	1	1	1	1	3	1	0	1	3	2	4	2	0	0	0	0	0	1	1	0	4	0	0	2	5	5	1	6	7
ENSDART00000121503.3	cplx3b	1	2	4	2	5	4	6	3	1	2	1	7	16	28	16	38	1	6	4	5	3	7	18	9	2	1	3	3	14	17	20	28	3	4	1	2	5	7	10	1	0	3	9	16	20	24	14	1	2	1	2	11	11	11	4	1	4	2	16	19	10	20	3	4	3	5	7	31	19	12	3	0	1	2	16	18	16	11
ENSDART00000121506.4	hpx a	0	2	1	0	0	1	1	1	5	0	0	1	0	0	5	3	0	0	1	1	2	1	3	1	1	0	0	1	2	0	0	3	1	0	2	1	0	2	0	1	0	0	0	1	0	3	2	1	2	2	0	3	0	2	0	1	1	2	1	0	0	2	1	3	1	1	2	0	3	2	2	2	0	0	0	4	0	0
ENSDART00000121509.4	malrd1	9	6	10	16	10	17	30	13	17	17	22	15	22	16	15	20	14	6	11	19	13	15	21	18	16	23	13	16	26	22	22	36	16	11	12	11	19	16	22	10	13	16	14	14	25	17	23	11	23	17	7	15	16	8	9	12	8	18	16	14	15	6	13	14	15	10	11	20	12	12	20	11	11	11	14	15	10	5
ENSDART00000121513.5	nphp4	1	1	2	0	3	1	1	1	5	2	1	0	2	1	1	3	5	4	3	2	7	2	1	1	2	4	5	2	4	3	7	3	4	6	9	4	3	4	4	4	3	3	4	1	3	2	0	0	1	1	0	2	0	3	2	2	3	1	1	0	0	2	0	0	1	1	0	0	0	0	2	0	0	0	1	6	0	4
ENSDART00000121529.2	sh3bgr	3	3	3	2	6	7	1	1	3	3	2	2	3	4	0	1	2	0	0	5	3	3	4	1	0	0	0	1	0	0	3	2	1	0	3	2	5	3	3	0	0	0	0	0	1	2	4	2	2	3	0	3	1	2	1	1	4	0	2	0	0	0	0	0	0	1	0	2	0	0	1	1	1	0	0	0	2	5
ENSDART00000121531.3	mat2aa	6336	5453	5011	4737	3912	3014	2803	3017	8295	6557	5466	4414	3783	3192	3054	3511	4638	4122	4409	4384	3818	3335	3097	3916	7734	5671	5099	4357	3244	2108	2318	3278	9339	7223	6208	5600	5288	4429	4455	7453	6520	5217	4179	4062	4433	4614	4816	7173	6070	5298	3744	2736	3590	5601	7305	6672	5217	3731	2548	3361	4239	6022	8319	6719	5606	4453	2813	3523	5056	6642	7555	6284	4717	3144	2647	3677	5232	6589
ENSDART00000121537.5	si:ch211-266k22.6	354	372	371	294	257	233	218	235	105	144	134	151	90	74	56	46	155	150	112	139	124	57	48	31	98	125	113	117	58	41	37	28	105	131	143	126	97	80	60	100	112	108	84	63	52	51	50	123	155	161	123	112	63	52	149	161	151	114	80	50	18	11	70	110	100	81	50	32	31	17	133	133	117	94	60	29	22	23
ENSDART00000121543.3	elocb	0	0	0	0	1	1	0	1	0	0	0	0	0	2	1	1	0	0	0	1	1	4	2	1	0	0	0	1	0	7	7	11	0	0	0	0	2	0	2	0	0	0	0	0	0	6	0	0	1	1	1	1	0	2	0	0	0	1	1	1	0	6	0	0	0	2	1	2	2	4	0	0	0	1	1	0	0	9
ENSDART00000121545.3	brms1	464	463	416	207	150	172	109	71	255	275	256	216	147	146	102	72	527	367	333	250	156	89	87	90	346	395	370	279	168	129	101	38	275	266	249	186	161	112	84	319	284	262	151	121	71	53	32	146	133	101	112	112	56	38	246	223	144	135	87	70	64	18	226	190	163	148	106	80	62	17	213	169	154	93	71	58	40	21
ENSDART00000121550.4	ktn1	17	14	18	22	27	18	9	14	17	17	22	20	18	28	23	20	22	22	21	15	27	31	23	41	21	20	28	18	25	15	22	14	24	20	18	22	20	22	38	16	29	21	27	24	22	20	16	37	28	35	32	15	29	15	13	23	19	14	36	17	18	13	21	31	18	32	46	32	22	15	17	28	28	29	29	22	8	9
ENSDART00000121552.3	slc44a1b	658	528	396	272	166	150	90	94	673	518	304	190	77	93	63	38	614	537	406	240	171	115	125	77	781	707	539	337	146	100	56	54	1047	800	534	256	160	116	111	719	552	315	160	70	68	76	53	698	535	349	200	106	93	75	773	555	333	158	82	52	41	31	890	735	567	309	155	71	43	31	608	508	288	132	79	54	30	25
ENSDART00000121553.3	fam192a	1	1	1	3	2	2	3	0	1	1	2	4	2	3	2	3	1	2	3	3	3	2	2	0	5	1	3	3	5	5	6	5	1	2	1	1	4	2	2	1	3	1	2	2	3	5	0	2	1	3	3	1	5	5	0	2	4	2	1	3	2	4	5	3	0	0	0	1	2	4	2	0	5	2	1	1	8	0
ENSDART00000121558.4	atg4b	82	91	89	69	66	76	44	61	102	61	69	72	65	58	49	42	142	140	117	80	67	39	33	22	101	110	97	98	63	31	24	36	72	83	80	85	67	55	42	71	73	58	58	29	29	38	41	90	73	62	46	31	27	26	67	50	54	42	29	21	10	24	51	61	63	66	43	28	22	33	69	56	52	43	37	32	13	35
ENSDART00000121570.3	CR376740.1	0	1	1	0	0	0	0	0	0	0	0	0	0	1	0	0	0	0	0	0	0	0	0	0	0	0	0	0	0	0	0	0	0	0	0	0	0	0	0	1	0	0	0	0	0	2	0	0	0	0	0	0	0	0	1	0	0	0	0	0	0	0	0	0	0	1	0	1	0	0	1	0	1	0	0	0	0	0
ENSDART00000121574.3	col4a6	0	1	0	0	0	1	0	1	0	0	0	0	1	0	0	0	0	0	0	0	1	0	0	0	0	0	0	0	0	0	0	0	0	0	0	0	1	0	0	0	0	1	0	0	0	0	0	0	0	0	0	0	0	0	1	0	0	0	0	0	0	0	0	0	1	1	0	0	0	0	0	0	0	0	0	0	0	0
ENSDART00000121586.3	chd7	0	1	2	4	3	10	4	8	5	4	3	3	6	4	2	1	0	5	2	2	1	1	4	8	5	1	1	2	2	3	0	2	0	2	1	4	2	1	3	2	3	4	3	2	4	6	7	1	0	1	2	1	5	2	2	2	0	1	0	1	2	6	1	1	2	2	2	8	5	4	1	2	1	2	2	7	5	2
ENSDART00000121592.3	acvr2ba	0	0	0	0	1	1	0	0	0	0	0	0	0	0	0	0	0	1	0	0	0	0	0	0	0	0	0	0	0	0	1	0	0	0	0	0	0	0	0	0	0	0	0	1	0	0	0	0	0	0	0	0	1	0	0	0	0	1	0	0	0	2	0	0	0	0	0	0	0	0	0	0	0	0	1	0	0	0
ENSDART00000121598.3	phf10	8	8	9	6	4	29	34	43	16	15	11	11	10	11	13	14	12	11	17	22	29	23	24	29	29	31	25	23	21	25	26	25	5	2	2	6	11	16	18	11	7	19	17	26	28	48	32	12	9	11	14	15	15	20	20	13	20	24	21	22	26	33	19	17	26	18	30	25	24	23	22	16	17	23	17	17	22	16
ENSDART00000121602.3	CABZ01077220.1	0	0	0	0	0	1	4	1	0	0	0	0	0	0	0	0	0	0	1	0	0	0	1	0	0	0	1	1	0	0	0	0	0	0	0	1	1	9	14	0	0	0	2	2	9	17	12	1	1	2	1	2	1	0	0	0	0	0	0	3	3	24	2	4	1	0	3	15	7	15	0	0	0	0	4	7	6	4
ENSDART00000121605.4	ambn	0	0	0	1	2	1	0	0	0	0	1	0	0	0	0	0	0	0	0	0	0	0	0	2	0	0	0	0	0	0	0	0	0	0	1	0	1	0	0	0	0	1	0	0	0	0	0	0	0	0	0	0	0	0	1	0	0	0	0	0	0	0	0	0	0	0	0	0	0	0	0	1	0	0	0	0	0	0
ENSDART00000121614.3	CABZ01072157.1	14	16	20	16	21	31	30	21	11	9	10	10	16	8	18	13	2	1	0	1	0	4	3	6	3	1	1	3	3	4	6	13	5	4	5	5	8	7	7	2	1	2	2	2	0	2	4	7	6	7	6	5	7	7	6	4	6	4	7	10	3	15	4	5	3	10	15	8	3	12	6	6	4	2	5	3	6	9
ENSDART00000121623.3	FO834800.1	1412	1476	1604	1161	830	892	702	798	899	976	919	859	761	613	429	294	1386	1296	1295	993	785	352	203	172	790	974	1053	995	561	221	95	49	891	1104	1064	903	650	557	352	866	1044	1099	840	523	275	201	155	1282	1281	1240	1139	632	374	215	968	1167	1169	918	559	278	107	94	1248	1359	1507	1258	888	475	163	106	1102	1277	1121	899	642	259	140	94
ENSDART00000121641.3	wdr33	1	5	3	3	13	3	4	4	2	2	1	5	23	22	52	91	2	2	4	13	22	65	66	74	0	1	1	8	30	120	128	176	2	1	3	7	22	40	69	7	4	8	14	33	102	107	153	3	5	4	14	33	52	107	5	2	1	13	42	82	91	143	2	0	1	2	20	74	129	152	3	1	7	16	43	49	106	151
ENSDART00000121643.3	si:dkeyp-46h3.2	584	567	592	444	461	624	691	915	644	549	523	626	689	800	677	757	439	404	409	449	443	465	429	418	296	289	299	264	321	493	508	428	885	918	950	876	1079	987	1027	663	685	616	626	617	577	502	456	394	403	435	515	617	461	477	320	318	332	446	449	363	599	285	189	205	190	165	236	225	228	188	220	223	208	258	249	277	247	231
ENSDART00000121647.3	PRMT8	44	46	35	117	86	178	142	5	90	65	81	68	54	62	16	20	20	12	9	12	9	12	19	10	18	12	10	12	9	5	1	5	8	7	5	11	4	7	4	81	88	84	76	54	25	9	7	26	39	34	28	33	22	21	40	57	38	41	22	18	15	17	36	44	32	41	35	21	15	21	33	46	63	38	26	8	16	4
ENSDART00000121652.4	znf1015	46	64	75	67	114	92	79	77	20	46	45	63	77	99	108	104	42	41	43	87	125	174	216	184	30	30	27	50	107	167	198	269	32	50	45	78	87	84	88	22	44	32	88	119	153	151	162	36	51	70	94	95	128	148	40	30	31	78	103	155	181	213	22	27	44	44	76	131	115	186	37	34	45	71	104	170	221	291
ENSDART00000121660.3	acot11b	4	5	3	2	4	5	3	1	5	6	9	4	6	6	1	3	2	2	1	0	1	1	1	1	1	3	3	1	1	4	3	0	8	4	5	2	5	6	2	4	4	5	3	2	1	0	0	3	3	1	4	0	3	0	2	2	1	0	2	3	0	0	2	0	0	0	1	0	0	0	1	2	2	2	2	0	0	0
ENSDART00000121661.3	zp2.6	56	49	57	47	54	61	61	65	43	47	47	52	63	57	57	59	30	46	50	57	50	61	70	76	44	52	74	62	80	139	144	113	76	74	68	78	85	74	102	51	51	61	61	95	79	115	80	59	52	72	94	110	159	90	46	39	58	65	85	89	125	107	49	49	58	58	74	93	117	88	30	32	48	60	72	95	100	87
ENSDART00000121664.3	si:dkey-16p19.5	0	0	0	0	4	2	2	1	0	0	0	1	3	2	6	1	0	0	0	1	3	3	5	6	0	1	0	1	2	4	9	16	0	0	0	1	2	2	4	0	0	1	2	2	9	8	5	0	2	3	9	13	14	7	1	0	11	19	17	13	8	11	0	0	3	10	11	12	7	6	0	3	7	18	24	14	18	16
ENSDART00000121665.3	cbsb	145	130	118	98	83	140	194	160	93	104	98	75	86	112	150	163	61	49	57	66	103	169	241	264	57	41	41	41	41	31	33	104	123	100	81	106	108	147	156	73	83	59	91	113	145	163	187	84	55	67	67	90	163	205	53	51	42	55	81	135	133	276	50	32	24	37	49	116	115	144	40	37	50	39	60	111	143	222
ENSDART00000121684.4	nat8l	0	0	0	0	3	3	7	1	0	1	0	2	11	17	34	47	1	2	0	0	3	9	18	16	0	0	0	1	0	2	6	20	0	0	1	1	4	2	6	0	1	0	3	2	5	11	9	0	0	0	0	10	20	52	0	0	0	0	7	28	61	114	0	0	0	3	0	31	65	79	1	1	1	3	10	25	66	96
ENSDART00000121686.3	hbbe1.1	0	0	0	0	0	0	0	0	0	0	0	0	0	0	0	0	0	0	0	0	0	0	0	0	0	0	0	0	1	0	0	0	0	0	0	0	0	0	0	0	0	0	0	0	0	0	0	0	0	0	0	0	0	0	0	0	0	0	0	0	0	0	0	0	0	0	0	0	0	0	0	0	0	0	0	0	0	0
ENSDART00000121697.3	smc1al	1	0	0	0	0	1	2	0	0	2	2	0	1	1	2	1	0	1	0	0	3	5	3	3	0	0	0	0	2	2	6	8	0	0	1	0	0	1	1	0	0	1	0	2	5	3	2	0	1	0	0	1	4	0	1	0	2	0	2	4	0	0	0	0	1	0	0	0	3	4	0	0	1	1	0	7	0	5
[truncated: 5,929,135 more chars]
